# An atlas of cell types in the mammalian epididymis and vas deferens

**DOI:** 10.1101/2020.01.24.918979

**Authors:** Vera D. Rinaldi, Elisa Donnard, Kyle J. Gellatly, Morten Rasmussen, Alper Kucukural, Onur Yukselen, Manuel Garber, Upasna Sharma, Oliver J. Rando

**Affiliations:** Department of Biochemistry and Molecular Pharmacology, University of Massachusetts Medical School, Worcester, MA 01605, USA; Department of Bioinformatics and Integrative Biology, University of Massachusetts Medical School, Worcester, MA 01605, USA; Department of Virus and Microbiological Special Diagnostics, Statens Serum Institut, Copenhagen, Denmark; Program in Molecular Medicine, University of Massachusetts Medical School, Worcester, MA 01605, USA; Department of Molecular, Cell and Developmental Biology, University of California Santa Cruz, Santa Cruz, CA 95064, USA

## Abstract

Following spermatogenesis in the testis, mammalian sperm continue to mature over the course of approximately 10 days as they transit a long epithelial tube known as the epididymis. The epididymis is comprised of multiple segments/compartments that, in addition to concentrating sperm and preventing their premature activation, play key roles in remodeling the protein, lipid, and RNA composition of maturing sperm. In order to understand the complex roles for the epididymis in reproductive biology, we generated a single cell atlas of gene expression from the murine epididymis and vas deferens. We recovered all the key cell types of the epididymal epithelium, including principal cells, clear cells, and basal cells, along with associated support cells that include fibroblasts, smooth muscle, macrophages and other immune cells. Moreover, our data illuminate extensive regional specialization of principal cell populations across the length of the epididymis, with a substantial fraction of segment-specific genes localized in genomic clusters of functionally-related genes. In addition to the extensive region-specific specialization of principal cells, we find evidence for functionally-specialized subpopulations of stromal cells, and, most notably, two distinct populations of clear cells. Analysis of ligand/receptor expression reveals a network of potential cellular signaling connections, with several predicted interactions between cell types that may play roles in immune cell recruitment and other aspects of epididymal function. Our dataset extends on existing knowledge of epididymal biology, and provides a wealth of information on potential regulatory and signaling factors that bear future investigation.

## Supplementary material for "An atlas of cell types in the mammalian epididymis and vas deferens": Table S1 (part 1 of 3)

### Sheet: Sheet1
gene	transcript	CP1	CP2	CP3	CP4	CP5	CP6	CP7	CP8	CP10	CP12	CP13	CP14	CP15	CP16	CP17	CP18	CP20	CP22	CP23	CA1	CA2	CA3	CA4	CA5	CA6	CA7	CA8	CA9	CA10	CA12	CA13	CA14	CA15	CA17	CA18	CA20	CA21	CA22	CO1	CO2	CO3	CO4	CO5	CO6	CO7	CO8	CO9	CO10	CO11	VD2	VD3	VD4	VD5	VD6	VD7	VD8	VD9	VD10	VD11
0610005C13Rik	NR_038165,NR_038166	1.07	0.38	0.45	1.07	0.42	0.49	0.17	2.63	0.55	0.56	1.28	0.18	0.46	0.4	0.64	1.07	0.77	0.43	1.78	0.51	0.27	0.09	0.36	0.11	0	0.11	0.31	0.09	0	0.17	0	0	0.19	0	0	0.08	0	0.3	0.22	0.18	0.46	0.27	0.05	0.49	0.42	0.11	0.55	0.57	0	0	0.32	0	0	0	0.33	0	0	0	0.34
0610007P14Rik	NM_021446	55.43	48.74	58.49	49.72	53.2	55.34	60.06	57.54	53.22	50.28	44.01	58.7	50.43	62.32	64.7	52.79	51.9	53.78	60.36	63.46	64.81	58.72	61.19	65.27	51.08	67.9	65.05	66.54	59.91	58.85	62.11	62.7	61.5	69.15	64.11	66.05	71.03	65.63	52.04	43.62	49.47	51.01	54.07	50.33	55.12	45.76	46.78	51.37	67.92	30.6	29.61	28.51	31.31	39.47	36.12	37.44	31.75	26.83	27.89
0610009B22Rik	NM_025319	50.73	42.33	47.57	48.95	43.74	42.84	39.52	53.19	44.38	39.29	36.43	36.99	46.01	55.47	48.34	40.22	40.26	41.43	55.93	42.24	47.12	42.12	39.73	38.76	27.33	43.18	47.95	42.51	37.38	41.53	36.02	40.32	35.54	44.89	43.7	45.48	38.81	35.85	46.81	57.47	62.64	53.21	52.69	63.46	51.61	56.07	46.65	52.43	52.16	58.36	60.32	60.02	62.65	67.28	62.93	53.13	52.66	59.15	56.27
0610009L18Rik	NR_038126	17.82	21.18	22.96	21.62	14.92	17.87	15.21	22.15	17.79	20.69	16.36	17.83	18.77	12.71	16.72	20.85	19.03	21.96	24.78	13.12	16.08	19.09	24.87	13.2	18.24	11.87	18.16	16.67	13.78	13.4	14.78	13.28	13.35	12.66	12.88	11.75	10.43	14.38	25.58	20.97	25.34	25.96	22.4	18.63	22.41	26.13	28.63	20.8	19.45	20.71	20.16	26.51	19.26	20.65	24.68	21.32	19.05	17.87	19.96
0610009O20Rik	NM_024179	19	23.09	17.51	17.72	19.54	18.68	23.16	20.62	24.17	20.4	16.67	21.66	20.38	24.36	20.32	22.4	22.22	22.07	22.08	22.45	22.74	18.9	24.34	21.93	13.71	18.54	30.24	21.77	23.45	18.57	20.88	25.96	19.67	19.08	23.32	17.91	24.2	24.11	41.96	39.57	35.39	38.98	37.73	46.32	36.11	37.97	36.47	37.83	31.49	24.91	25.8	22.22	28.8	24.61	24.77	19.87	26.22	22.86	23.18
0610010B08Rik	NM_001177543	2.7	1.44	2.39	0.35	3.39	3.56	2.98	4.89	4.14	2.71	2.37	3.56	2.77	4.04	1.33	3.55	3.79	2.02	3.87	4.67	3.08	2.29	3.59	5.22	4.47	3.91	4.71	4.7	5.61	4.22	4.91	2.73	3.78	0	6.28	4.81	3.47	4.16	3.28	3.81	3.18	4.16	3.61	5.07	3.01	2.74	1.84	3.9	1.76	5.62	4.89	6.15	8.72	7	6.18	7.49	4.17	8.36	6.13
0610010F05Rik	NM_027860	12.27	9.55	8.91	8.34	10.88	10.51	13.33	7.67	11.1	8.47	9.28	10.73	11.13	12.75	10.16	8	6.72	11.35	8.47	7.89	8.76	5.27	6.81	8.4	3.17	7.7	9.8	6.76	7.55	5.88	8.06	9.71	8.03	9.28	9.67	8.63	9.72	8.85	15.4	15.94	10.46	10.4	12.75	18.62	11.56	13.47	12.88	17.01	9.45	11.52	8.36	8.29	9.93	12.9	8.65	9.21	10.61	11.39	9.28
0610010K14Rik	NM_001177601,NM_001177603,NM_001177606,NM_001177607,NM_026757,NM_145758	46.44	54.15	50.63	53.79	62.38	54.57	61.12	56.9	54.71	57.54	42.61	56.41	61.82	49.26	47.03	53.57	57.89	60.26	47.27	51.12	48.89	53.87	59.54	43.79	62.64	49.29	55.52	51.28	52.67	51.85	47.99	44.36	56.27	49.98	46.48	57.66	49.06	46.23	40.83	45.96	40.83	49.58	46.52	41.79	55.58	47.13	39.98	44.78	65.95	56.4	51.22	62.74	58.37	60.86	64.18	61.55	54.55	57.39	65.39
0610011F06Rik	NM_026686	55.48	63.55	68.29	59.67	68.21	60.41	54.56	79.81	61.62	62.27	58.41	62.55	60.66	62.74	60.59	61.67	58.69	68.24	74.44	40.2	42.25	51.56	41.76	44.18	38.29	35.16	53.75	46.19	39.45	41.81	47.22	44.37	38.62	46.22	39.45	33.98	41.58	40.86	78.14	81.45	86.94	81.47	82.84	73.76	68.18	77.67	89.96	71.59	85.22	73.79	114.66	83.84	107.44	81.46	95.01	77.2	77.8	75.59	85.67
0610012G03Rik	NR_027897	21.27	22.98	26.98	29.16	21.07	19.95	19.9	26.3	20.79	28.55	22.23	20.8	20.46	19.03	25.19	25.28	31.48	21.06	27.13	25.19	22.89	24.63	28.43	20.62	24.23	16.85	22.29	25.79	23.53	24.1	21.49	18.91	18.92	26.17	21.19	26.69	17.82	19.36	23.65	23.92	24.33	26.97	26.24	21.83	23.29	23.7	25.61	23.61	29.66	28.45	31.37	35.28	30.68	25.93	31.02	35.34	26.38	29.04	33.49
0610030E20Rik	NM_026696	3.63	4.47	3.48	3.39	5.23	3.76	4.81	6.46	5.22	2.9	3.73	3.85	4.38	8.28	3.32	3.45	3.56	4.86	6.8	4.28	6.32	3	5.8	6.23	1.99	5.85	10.39	3.95	5.42	4.53	5.5	5.58	5.9	5.68	7.29	4.21	5.85	5.62	9.12	9	7.08	7.65	8.42	11.15	6.2	7.85	7.58	9.51	4.36	7.17	7.43	6.74	7.78	7.93	5.64	4.85	5.91	7.67	5.75
0610031O16Rik	NR_045760	0	0	0	0	0	0	0.11	0	0	0	0	0	0	0	0	0	0	0	0	0.11	0.3	0.1	0.16	0	0	0.12	0	0.49	0.14	0	0.14	0.37	0.1	0.56	0	0	0.12	0.11	0.86	1.9	0.39	1.14	1	0.55	0.23	0.44	0.24	0.42	0.42	0	0	0	0	0	0	0	0	0	0
0610037L13Rik	NM_028754	19.07	19.3	19.3	24.94	19.02	17.63	16.8	21.42	19.61	22.52	15.41	17.97	18.68	23.67	19.11	21.14	20.2	17.54	26.11	16.89	16.33	18.4	20.18	14.08	21.02	15.22	23.11	18.24	18.3	17.59	16.55	16.19	14.52	18.56	17.18	17.72	17.26	19.68	21.5	29.83	23.02	29.78	23.76	22.24	26.42	25.29	20.42	23.87	33.02	29.89	36.29	33.28	33.84	33.45	33.93	32.06	31.91	34.32	35.16
0610038B21Rik	NR_028125	0.06	0	0.06	0	0.12	0	0	0.1	0	0.15	0	0	0	0.22	0	0.09	0.05	0	0.27	0	0.05	0.21	0	0	0	0	0	0.21	0	0.05	0.11	0.06	0.16	0	0	0	0	0.06	0.13	0	0	0.09	0.03	0	0	0	0	0.23	0.11	0.09	0.23	0.41	0.32	0.12	0.06	0.07	0.24	0.09	0.25
0610039K10Rik	NR_028113	0.2	0	0.18	0.64	0.27	0.13	0.37	0.16	0.11	0	0.22	0.11	0.18	0.36	0.13	0.14	0.28	0.08	0.44	0.79	0.95	0.42	0.97	0.85	0.14	0.5	1.03	0.43	0.48	0.41	0.3	0.53	1.08	0.36	0.47	0.59	0.89	0.48	0.64	0.44	0.67	0.67	0.41	0.16	0	0.51	0.32	0.18	0.09	0.43	0.5	0.28	0.09	0.38	0.32	0.85	0.13	0.59	0.1
0610040B10Rik	NR_027874	7.69	7.26	5.25	7.71	5.45	6.15	6.12	8.2	7.08	6.45	4.54	6.77	7.01	5.87	4.7	7.19	6.83	4.32	8.58	3.8	8.53	7.87	6.18	7.33	6.58	5.1	11.15	11.11	9.23	8.64	5.99	6.32	6.57	5.48	6.92	12.56	7.48	5.43	3.89	9.7	7.86	7.01	7.54	9.5	8.38	12.52	7.53	8.46	10.1	7.79	4.39	8.24	7.58	9.8	9.2	8.57	4.46	5.76	7.91
0610040F04Rik	NR_040757,NR_104577	13.93	17.09	14.1	28.5	24.87	15.11	16.73	24.67	23.64	23.07	16.73	20.15	21.79	34.06	22.34	17.8	27.24	17.47	21.27	0.28	0.42	0.21	1.1	0.44	1.2	0.96	1.17	0.31	0.21	1.3	0.8	0.58	0.59	0.15	0.96	0.76	0.55	0.59	0.58	0.54	0.41	0.38	0.27	0.19	0.42	0.31	0.31	0.45	0.11	0.08	0.15	0	0.14	0.1	0.13	0.66	0.07	0.8	0
0610040J01Rik	NM_029554	0.92	0.49	0.22	0.32	0.43	0.51	0.5	0.97	0.64	1.16	1.44	0.63	0.6	0.23	0.44	0.98	0.46	0.86	1.75	0.93	0.77	0.54	0.27	0.68	0.61	0.44	0.87	0.5	0.3	0.4	0.42	0.47	0.4	0.83	0.38	0.58	0.47	0.56	0	0.16	0.05	0	0.13	0.15	0.1	0.13	0.1	0	0.13	0.7	1.48	1.59	2.19	1.41	2.12	0.83	1.16	0.87	1.1
0610043K17Rik	NR_040640	1.71	0.95	1.01	1	1.39	0.94	1.63	0.75	0.52	1.34	1.85	1.53	1.4	0.76	1.82	1.35	2.05	1.47	0.42	2.63	1.09	2.83	0.98	3.01	1.11	2.77	2.83	2.52	1.34	1.42	2.67	1.71	1.29	3.41	3.22	2.32	2.82	1.69	5.19	3.96	3.02	3.27	5.45	2.74	4.3	4.43	4.17	2.6	3.41	1.12	1	0.15	1.74	0.61	1.16	1.75	1.44	0.46	0.48
1010001N08Rik	NR_105022,NR_105023	0.13	0.22	0.13	0	0	0.09	0	0.23	0.61	0.73	0.11	0	0.35	0.17	0	0.82	0.61	0.55	0.13	0	0.62	0.25	0	0.15	0.2	0.15	0.41	0.36	0.67	0.47	0.26	0.16	0	0	0.45	1.42	0	0.56	0.44	0.63	0.97	0.6	0.44	0.91	0.29	0.74	0.76	1.85	0	5.89	0.91	2.69	0.23	2.1	0.61	3.76	1.64	0.85	5.03
1110001J03Rik	NM_025363	68.76	100.51	79.23	100.95	60.39	63.84	57.53	105.42	66.81	115.32	67.37	79.32	58.16	77.21	67.95	104.38	102.65	72.8	91.04	84.56	92.57	116.01	100.11	72.6	102.35	58.16	90.34	108.72	99.05	95.14	84.47	75.85	65.28	73.77	75.52	91.26	86.15	79.47	66.22	67.01	78.35	85.62	68.13	57.95	57.35	76.69	66.38	57.35	91.69	147.4	135.3	152.27	126.35	139.52	134.92	167.57	120.8	133.19	171.97
1110002L01Rik	NR_030694	3.8	2.85	2.15	2.59	3.54	2.1	5.36	2.63	3.48	2.35	2.84	2.76	4.74	3.03	3.87	1.93	1.7	2.93	2.91	3.94	2.51	4.12	1.33	5.4	2.11	5.26	4.32	3.02	3.54	3.44	3.97	4.49	4.56	5.26	3.84	3.07	5.2	4.77	6.71	7.27	4.38	4.51	5.15	6.64	7.28	7.28	5.54	5.16	3.97	2.76	2.52	2.41	3.56	2.28	3.82	2.39	1.61	2.06	3.12
1110004E09Rik	NM_026502	35.15	30.41	28.4	29.63	33.6	29.22	32.27	37.29	30.79	34.34	33.75	29.13	36.61	31.54	31.44	29.21	26.65	32.41	37.5	38.55	31.65	34.97	30.33	35.63	33.84	31.12	38.17	32.86	33.28	32.94	38.34	30.91	35.39	35.21	31.13	36.42	31.82	34.44	39.52	40.4	35.9	44.37	44.3	36.49	38.5	39.21	45.58	38.7	37.18	30.52	30.8	28.99	30.83	30.23	33.37	31.24	28.8	30.68	29.83
1110004F10Rik	NM_019772	115.25	101.5	116.73	104.2	97.63	104.53	102.31	99.44	110.09	92.44	86.71	103.84	101.35	112.72	104.63	106.13	97.51	102.59	119.01	98.68	95.37	94.71	93.34	95.45	69.47	94.22	109.63	97.22	103.27	93.58	92.33	98.71	97.05	111.1	103	105.92	96.21	96.78	107.77	108.34	113.17	112.32	112.63	106.44	110	117.86	116.77	116.88	115.26	105.34	122.89	120.62	118.68	118.36	119.83	117.52	107.87	115.28	115.52
1110006O24Rik	NR_027810	1.84	2.46	2.95	3.7	4.22	3.35	2.67	3.54	2.6	3.27	2.1	3.75	4.31	4.04	2.72	2.84	3.6	4.2	3.99	4.05	3.57	2.66	4.68	3.44	3.33	3.19	3.34	4.31	4.39	4.7	3.7	4.28	3.17	3.45	2.93	6.39	2.36	2.65	3.32	2.73	3.77	4.01	4.83	3.14	3.27	4.15	2.24	2.97	3.49	2.82	2.84	3.43	2.76	1.2	4.33	3.51	2.6	2.57	4.18
1110007C09Rik	NM_026738	28.41	33.73	33.17	51.65	38.16	32.12	32.07	28.85	34.22	39.62	28.69	30.3	32.83	26.76	33.16	37.21	40	35.04	31.49	66.41	62.32	79.88	81.72	66.52	73.98	65.42	74.06	70.08	62.75	68.74	73.25	76.22	74.96	65.54	63.45	72.21	63.7	69.55	65.59	72.69	77.54	94.19	76.27	70.16	81.15	69.41	73.34	55.94	79.14	68.08	87.97	80.45	65.65	62.58	79.41	74.88	70.46	70.69	67.05
1110008F13Rik	NM_026124	55.5	63.27	54.43	47.27	53.19	52.41	52.36	57.93	54.7	59.43	48.97	56.6	55.47	58.91	61.4	59.5	65.84	53.68	49.95	52.72	51.36	56.85	54.29	45.31	57.17	41.45	51.17	60.12	49.42	54.51	48.03	48.04	44.82	52.39	49.56	53.78	52.53	52.59	54.18	51.25	54.37	57.59	53.8	53.33	62.48	57.27	51.34	56.68	59.05	82.45	74.97	72.87	70.02	83.47	74.31	80.5	74.29	72.89	82.29
1110008L16Rik	NM_025373	7.59	6.99	6.63	7.22	6.98	6.65	7.98	6.43	7.12	4.68	6.44	7.4	6.49	7.05	7.08	5.32	4.64	7.24	7.02	5.85	5.41	5.18	5.01	5.07	3.79	5.58	5.32	5.67	5.34	4.78	4.97	7.15	4.88	7.66	7.25	5.92	5.57	5.75	7.41	7.05	6.27	6.56	7.95	6.87	5.65	8.31	7.42	6.99	6.38	8.86	7.59	6.98	9.04	8.71	7.32	6.7	8.82	8.14	7.88
1110008P14Rik	NM_198001	138.26	169.7	184.29	199.45	198.41	163.69	151.01	198.27	156.66	205.63	171.93	195.34	158.3	176.64	187.02	189.73	212.62	166.65	178.11	63.45	59.69	77.46	82.66	57.95	60.35	39.5	65.1	59.6	63.49	77.28	58.08	57.46	54.3	51.24	57.51	64.26	44.68	58.83	99.57	92.43	123.35	130.25	110.19	95.59	106.33	109.37	107.66	80.94	110.11	103.36	114.41	140.09	99.36	100.68	102.13	111.19	99.69	102.22	119.19
1110012L19Rik	NM_026787	19.43	22.26	16.31	18.92	16.05	17.48	17.94	21	18.68	23.54	13.41	15.65	16.01	24.19	14.13	22.03	23.91	19.72	27.93	22.03	20.69	28.76	24.24	20.54	24.19	19.58	32.25	24.25	23.85	23.15	18.72	19.2	18.94	22.45	20.55	21.43	21.04	21.58	21.12	20.94	20.37	20.83	18.05	19.63	22.45	22.97	17.2	22.94	25.93	28.95	30.15	24.96	24.65	29.85	28.86	33.92	24.27	27.36	34.87
1110015O18Rik	NR_045272	0	0	0	0	0	0	0	0	0	0	0	0	0	0	0	0	0	0	0	0	0	0	0	0	0	0	0	0	0	0	0	0	0	0	0	0	0	0	0	0	0	0	0	0	0	0	0	0	0	0	0	0	0	0	0	0	0	0	0
1110017D15Rik	NM_001048005,NM_001253777,NM_001253778,NM_001253780,NM_001253788,NM_028624,NR_045549,NR_045551	4.53	3.7	1.87	2.24	3.06	2.88	2.58	7.22	2.35	4.86	6.05	3.24	19.52	4.82	2.47	3.39	4.12	5.51	8.55	0.18	0.29	0.68	0	0.71	1.67	0.33	2.25	0.78	1.42	0.76	0.26	2.07	1.37	0.5	0.67	0.6	4.31	1.13	2.74	3.24	3.82	3.76	0.83	2.2	1.89	3.25	3.63	1.39	1.29	0.41	0.26	0.13	0.17	0.51	0.65	0.25	0.8	0	0
1110019D14Rik	NR_045995	0.06	0	0	0	0.13	0.04	0.11	0	0.14	0	0.05	0.13	0.22	0.07	0	0	0.12	0	0.17	0.18	0	0.05	0.34	0.07	0.09	0.06	0	0.16	0.07	0	0.04	0	0	0.15	0.1	0.06	0.13	0	0.2	0.07	0	0	0.06	0	0.06	0.24	0	0	0.06	0.09	0	0.06	0.11	0	0	0	0.08	0	0
1110020A21Rik	NR_027929,NR_027930	4.79	3.89	5.17	3.79	4.27	4.23	4.22	6.68	5.57	3.21	2.5	3.22	9.3	5.87	3.82	3.81	2.7	4.1	6.81	3.3	4.16	3.75	3.64	3.51	2.66	4.39	3.98	3.3	3.77	4.84	4.16	3.94	4.1	4.17	5.06	4.29	3.99	5.32	4.26	4.41	4.98	4.4	5.26	3.78	4.28	5.43	3.54	4.9	5.65	2.54	2.25	2.54	1.62	1.71	3.63	3.27	3.3	1.97	2.78
1110025L11Rik	NM_001276278	0	0	0	0	0	0	0	0	0	0	0	0	0.15	0	0	0	0	0	0	0	0	0	0	0	0	0	0	0	0	0	0	0	0	0	0	0	0	0	0	0	0	0	0	0	0	0	0	0	0	0	0	0	0	0	0	0	0	0	0
1110028F11Rik	NR_045139	0.36	0.08	0.37	0.07	0.2	0.15	0.43	0.16	0.18	0.09	0.27	0.07	0.44	0.04	0.22	0.05	0	0.2	0.06	0.17	0.26	0.34	0.16	0.43	0.09	0.7	0.25	0.2	0.25	0.17	0.35	0.5	0.21	0.45	0.21	0.37	0.6	0.16	0.4	0.52	0.37	0.3	0.42	0.58	0.54	0.3	0.43	0.49	0.15	0.24	0.21	0.1	0.23	0.26	0.04	0	0.13	0.15	0.21
1110028F18Rik	NR_045470	0.14	0	0	0	0.23	0.04	0.13	0	0	0.18	0.05	0	0.12	0	0	0.1	0.06	0.06	0	0	0.24	0.06	0	0.07	0.1	0.42	0	0.12	0	0.28	0.04	0.07	0.12	0.25	0	0.07	0.22	0	0.22	0.08	0.08	0.07	0.04	0	0.14	0	0.15	0	0.13	0	0	0	0.06	0	0.36	0	0	0	0
1110032A03Rik	NM_023483	40.9	37.41	45.6	36.11	40.03	42.33	39.2	43.25	43.1	33.96	34.64	38.98	47.68	42.68	39.76	36.21	36.06	34.39	46.21	42.22	42.87	47.17	45.58	41.51	36.54	45.53	52.79	44.86	49.39	46.78	45.08	39.33	46.13	46.54	46.22	45.09	47.87	38.68	65.77	67.45	77.16	71.65	74.24	69.31	77.05	80.68	65.46	65.53	73.48	70.26	81.41	69.03	69.15	74.96	76.13	66.77	58.78	64.17	76.69
1110032F04Rik	NM_001167996	1.78	1.72	1.76	1.44	3.01	2.07	1.98	1.61	1.55	0.84	1.37	1.38	1.34	2.43	2.31	2.02	1.65	1.85	1.1	0	0.03	0	0	0	0.05	0	0	0.06	0.13	0.03	0	0.04	0.06	0	0.11	0.11	0	0.03	0.19	0.24	0.12	0.18	0.15	0.11	0.14	0.23	0.45	0.06	0.13	0	0.31	0.17	0.09	0.47	0	0.09	0.42	0.42	0.07
1110034G24Rik	NM_028637	3.04	6.22	3.31	2.28	3.62	3.87	3.37	5	3.3	6.44	3.51	3.28	3.05	5.17	3.31	5.29	4.46	2.05	5.49	6.36	5.37	9.37	6.8	5.34	6.12	4.23	9.75	7.01	6.11	8	7.12	5.13	4.93	6.56	5.2	6.61	6.89	5.17	3.96	3.06	3.35	3.27	3.1	4.03	4.18	4.38	3.4	3.8	5.54	4.73	5.55	6.58	4.25	6.63	4.89	6.96	4.04	6.4	7.3
1110036E04Rik	NR_040713	0	0	0	0	0	0	0	0	0	0	0	0	0	0	0	0	0	0	0	0	0	0	0	0.26	0	0	0	0	0	0	0	0	0	0	0	0	0	0	0	0	0	0	0	0	0	0	0	0	0	0	0	0	0	0	0	0	0	0	0
1110037F02Rik	NM_001081183	13.87	12.03	10.93	8.31	12.63	11.78	15.63	9.09	16.86	9.33	11.07	14.77	13.32	14.05	13.71	9.65	8.13	13.98	9.83	11.34	12.22	6.81	8.41	12.95	4.62	12.26	11.75	9.14	11.61	8.89	11.07	14.58	11.14	12.14	12.97	10.02	13.22	12.65	20.59	18.24	13.1	15.17	15.3	22.62	12.47	15.62	17.65	21.48	10.54	21.88	18.09	14.73	22.37	21.16	15.52	13.34	20.29	19.81	15.4
1110038B12Rik	NR_015536,NR_027943	74.11	65.64	83.7	81.51	104.85	99.2	93.2	48.57	63.31	71.87	86.87	84.72	93.52	59.47	71.45	59.18	67.44	91.43	52.46	80.22	82.2	85.86	87.93	72.65	91.99	86.24	68.85	90.13	79.77	82.97	80.28	66.61	87.22	89.18	70.13	84.2	65.72	70.64	46.81	51.54	47.92	53.15	54.12	46.57	60.16	53.37	47.59	53.83	57.78	54.33	55.17	53.08	52.91	42.19	59.96	56.39	68.8	52.25	60.51
1110038F14Rik	NM_054099	18.54	22.58	15.85	25.08	20.87	19.53	19.66	27.22	18.16	27.13	17.13	18.24	21.56	21.75	20.61	21.92	22.01	20.29	29.16	16.82	18.97	19.91	23.39	15.31	19.19	14.67	23.93	17.92	19.2	19.02	15.97	15.54	15.52	16.52	19.07	21.76	14.11	17.15	19.52	18.56	20.46	23.09	21.96	21.27	17.99	24.55	19.55	18.41	21.12	27.27	25.26	29.2	29.21	24.09	30.45	29.44	24.15	22.29	27.96
1110046J04Rik	NR_040707	1.09	2.09	0.78	1.31	1.11	0.65	0.92	1.07	0.95	0.98	0.73	1.45	0.55	1.68	0.64	2.98	2.18	1.14	0.88	1.58	1.85	2.41	1.62	1.44	2.42	0.64	2.2	0.74	1.95	2.02	1.57	0.92	1.25	0.74	1.35	2.69	2.4	1.55	0.68	0.5	0.6	0.77	0.58	1.77	0.75	0.63	1.44	0.9	0.66	5.68	3.86	8.99	1.99	4.5	5.12	11.17	4.18	3.88	6.89
1110051M20Rik	NM_175123	9.86	9.07	8.32	10.31	9.87	8.32	10.69	13.48	9.78	12.3	6.39	10.02	10.11	12.66	12.31	11.96	12.26	10.26	8.75	11.04	12.19	8.91	10.09	9.87	7.9	9.01	11.46	10.46	11.81	9.58	9.93	7.48	9.9	11.14	9.81	10.16	8.84	9.36	5.15	5.39	4.81	6.8	5.57	5.28	6.85	5.69	4.66	5.85	7.25	11.43	12.7	12.77	13.1	11.62	13.73	11.75	13.36	11.61	11.79
1110054M08Rik	NR_037954	7.61	7.71	6.35	5.44	8.04	5.14	5.1	9.29	8.58	10.22	7.23	5.28	7.44	7.9	5.12	7.12	7.14	6.38	8.27	18.3	20.94	21.54	19.35	16.99	18.09	14.82	19.76	20.77	22.96	22.94	16.72	12.52	17.38	15.94	21.22	19.97	17.32	16	26.06	24.39	28.9	30.41	29.2	23.94	27.07	32.17	23.26	22.53	24.08	11.01	13.12	14.97	13.5	15.85	15.18	13.17	8.92	13.59	14.59
1110057K04Rik	NM_001167767,NM_001167768,NM_172401	23.25	22.32	20.4	15.41	22.24	20.64	25.68	19.63	27.43	19.84	19.86	22.46	22.57	27.48	24.54	21.01	19.47	23.98	20.35	20.98	20.96	16.43	20.67	23.52	12.67	21.02	23.54	19.59	19.96	20.83	22.49	24.54	22.58	21.75	21.44	22.64	22.08	21.94	32.38	29.36	26.39	26.62	28.67	30.78	26.96	28.89	28.87	31.04	26.65	29.02	28.41	25.86	31.17	33.23	26.43	24.53	25.9	26.93	26.19
1110058L19Rik	NM_026503	40.01	50.61	39.01	50.06	34.77	39.28	33.56	56.3	33.59	53.77	32.94	35.95	39.86	45.39	38.29	50.85	49.96	41.03	52.55	59.72	60.49	67.15	54.25	42.83	55.87	51.67	54.47	59.26	59.1	66.76	48.61	37.4	51.94	41.18	54.28	62.37	55.86	48	49.83	45.4	53.31	51.12	47.05	37.51	51.27	57.15	51.12	42.08	59.08	64.91	65.64	70.91	61.72	79.44	61.69	87.23	64.44	74.67	70.42
1110059E24Rik	NM_025423	30.88	27.73	27.98	32.14	23.44	27.01	24.12	27.53	27.69	27.88	22.88	22.15	24.93	24.8	20.15	28.58	23.7	24.54	36.13	48.67	46.46	43.96	34.55	37.84	35.82	41.93	47.7	45.61	44.75	42.14	42.93	39.44	43.06	44.75	50.7	45.39	39.44	40.44	43.02	49.17	41.65	36.83	39.39	49.39	44.9	50.88	43.88	49.41	40.67	45.71	52.47	46.35	47.79	50.38	52.86	46.94	51.14	51.54	47.21
1110059G10Rik	NM_025419	4.76	4.55	4.06	5.61	4.05	4	3.31	4.79	4.48	5.11	2.89	3.02	3.74	5.24	4.3	4.85	4.88	4.01	6.49	4.86	4.77	5.34	5.26	3.57	4.29	4.28	6.06	5	6.32	5	4.52	4.08	3.75	5.45	5.41	6.23	3.9	3.79	4.56	5.33	4.7	4.37	4.91	5.12	5.47	5.8	5.05	5.97	6.34	6.28	7.12	7.8	7.22	6.97	6.35	6.2	6.55	6.96	7.31
1110065P20Rik	NM_001142727	69.21	96.83	83.77	83.21	93.68	86.91	84.84	88.74	74.65	106.68	88.37	91.55	82.31	89.98	79.68	102.74	105.89	83.94	81.56	87.21	83.83	89.51	85.41	68.81	101.64	62.67	73.71	78.99	76.59	78.79	69.48	67.39	63.53	82.91	69.92	84.32	58.8	72.41	50.68	49.12	65.34	67.19	52.76	55.57	61.83	53.46	65.76	57.42	53.81	53.99	69.44	64.34	51.86	47.24	47.63	63.33	54.76	57.68	56.84
1190002F15Rik	NR_037955,NR_037956	1.48	0.76	1.84	2.13	1.37	1.21	2.01	1.98	1.11	3	1.85	0.91	1.95	0.41	2.15	2.4	1.1	1.09	2.7	0.97	2.33	2.59	2.33	1.93	2.15	1.05	1.52	1.98	0.82	1.38	0.51	0.18	0	1.62	1.06	2.64	1.42	0.98	2.15	2.94	1.9	1.83	2.65	1.6	2.21	4.72	2.62	0.62	3.94	2.14	3.42	3.5	2.57	1.63	0.89	3.53	1.97	2.48	1.71
1190002N15Rik	NM_001033145	6.34	5.35	4.61	4.03	5.42	5.38	6.79	2.79	6.41	5.2	3.6	6.27	5.12	4.5	5.27	5.13	4.83	6.52	3.57	6.79	8.17	6.46	6.43	7.43	4.05	12.52	10.48	6.26	8.89	7.76	8.8	9.8	10.52	9.62	9.96	6.22	7.56	10.84	19.19	20.78	14.12	14.32	19.09	23.17	20.1	23.03	17.24	22.78	14.48	11.21	16.39	10.77	15.72	13.53	13.74	11.05	15.34	10.56	8.78
1190003K10Rik	NM_001195435	0	0	0	0	0	0	0	0	0	0	0	0	0	0	0	0	0	0	0	0	0	0	0	0	0	0	0	0	0	0	0	0	0	0	0	0	0	0	0	0	0	0	0	0	0	0	0	0	0	0	0	0	0	0	0	0	0	0	0
1190005I06Rik	NM_197988	2.71	4.36	2.98	1.94	3.1	2.06	2.2	3.82	3.73	5.55	2.3	2.67	1.63	2.99	1.34	2.24	2.56	3.31	3.03	1.54	2.5	2.57	2.63	1.81	4.23	2.82	0.98	1.55	2.07	3.32	3.09	1.83	2.86	3.15	1.85	2.06	2.48	2.91	1.25	1.58	1.47	1.09	1.67	1.65	2.38	2.68	2.08	4.32	1.42	9.45	6.96	9.3	5.79	9.83	5.78	5.78	3.58	7.91	9.97
1190007I07Rik	NM_001135567,NM_001135568,NM_001135569	10.87	8.58	6.39	9.16	11.63	7.64	8.35	11.42	10.66	11.86	9.46	7.86	8.99	10.02	9.79	12.77	12.29	8.7	11.86	10.62	9.21	11.14	6.27	9.43	9.55	8.8	12.3	12.22	9.48	8.94	8.04	7.37	8.57	12.54	8.82	7.21	7.04	8.84	14.79	16.01	17.89	15.77	16.96	16.62	15.99	17.63	15.36	14.02	15.28	11.11	12.49	12.3	9.29	9.07	9.8	9.6	10.33	6.94	12.44
1200014J11Rik	NM_025818	7.15	6.13	5.48	5.26	5.95	5.46	7.05	6.25	7.38	4.76	5.11	6.79	6	7.99	6.76	5.87	4.51	6.46	6.01	7.14	8.14	4.9	6.34	7.31	3.3	6.35	7.75	6.96	7.58	5.85	6.82	7.43	6.72	8.02	8.83	6.29	6.99	6.8	6.88	7.52	5.59	6.21	7.12	8.51	5.75	5.72	7.23	8.17	5.52	9.88	7.79	6.64	8.31	8.92	8.16	7.31	8.29	8.54	6.26
1300002E11Rik	NR_037957,NR_037958	16.09	19.03	16.17	22.61	18.67	19.23	17.24	20.55	16.61	16.42	16.9	16.6	15.7	20.53	16.12	17.51	20.27	18.15	18.94	31.23	28.7	34.37	35.13	31.38	24.69	25.05	24.42	32.41	31.28	36.32	27.5	21.78	27.99	26.69	30.87	29.01	30.43	24.02	36.18	40.04	34.85	38.12	33.17	37.53	44.53	49.39	38.23	40.71	33.58	37.24	28.52	34.18	34.87	36.57	40.67	39.89	34.02	34.61	31.74
1300017J02Rik	NM_027918	0.32	0.12	0.18	0	0.22	0.31	0.37	0.13	0.04	0.1	0.15	0.09	0.71	0.38	0.05	0.29	0.11	0.17	0.25	0.72	0.52	0.38	0.22	0.55	0.56	0.56	0.35	0.48	0.34	0.36	0.46	0.17	0.43	0.1	0.31	0.16	0.42	0.42	0.26	0.36	0.35	0.52	0.39	0.38	0.2	0.26	0.34	0.59	0.22	0.23	0.3	0.04	0.28	0	0.42	0.29	0.37	0.24	0.2
1500004A13Rik	NR_015498	0.83	0.59	0.36	0.49	1.07	0.64	0.75	1.11	0.79	0.39	0.62	1.07	0.55	1.62	1.06	0.57	0.45	0.96	0.99	0.75	1.14	0.33	0.83	1.08	0.18	1.36	1.63	0.64	0.82	0.65	0.87	1.18	1.35	0.45	0.88	0.81	1.14	0.72	0.62	0.82	0.18	0.79	0.32	0.83	0.31	1.23	0.25	0.65	0.51	0.58	0.5	0.23	0.66	0.4	0.26	0.41	0.82	0.66	0.62
1500009C09Rik	NR_037697,NR_037698	0	0	0	0	0	0	0.06	0.05	0.07	0	0	0	0.16	0	0	0	0	0	0	0	0	0	0	0.06	0	0.06	0	0.1	0.07	0	0	0.19	0.11	0	0.09	0.3	0.06	0	0.19	0.07	0	0.19	0.06	0	0.06	0	0	0	0	0	0	0.23	0	0	0	0	0	0	0
1500009L16Rik	NM_001145198	29.58	30.18	32.53	26.83	27.34	37.97	30.37	24.94	26.62	29.64	29.91	33.66	32.22	31.98	24.87	27.41	26.07	31.26	36.14	7.43	8.56	11.45	4.3	6.55	7.63	7.17	8.91	9.16	7.12	7.63	7.15	5.73	8.11	8.61	8.55	7.66	7.74	8.32	3.5	3.79	4.6	3.01	5.21	3.3	5.9	2.32	7.45	4.87	6.88	10.53	15.67	12.92	15.03	9.75	16.27	9.71	16.77	15.55	12.01
1500011B03Rik	NR_027817,NR_027818	461.01	463.27	563.4	538.78	434.43	434.79	386.08	495.64	396.09	538.74	401.23	424.39	446.28	351.28	388.14	459.71	455.77	431.42	570.3	1544.12	1472.53	1599.46	1652.49	1369.3	1224.28	1138.1	1089.69	1500.31	1283.37	1603.6	1304.08	1048.04	1286.34	1414.19	1324.42	1446.61	1255.92	1125.17	577.45	593.7	660.46	685.82	625.25	507.79	633.93	582.18	678.69	486.92	563.95	117.87	127.05	164.4	152.62	120.75	133.6	157.3	148.85	121.84	131.5
1500011K16Rik	NR_015476	25.6	40.29	26.65	45.94	30.09	22.11	21.47	33.78	29.52	44.44	27.65	25.6	23.66	28.9	30	40.38	42.04	26.21	38.21	49.59	52.77	51.35	49.68	34.82	45.23	30.48	53.75	47.29	47.59	55.39	44.8	36.17	39.26	45.66	41.11	42.91	44.31	40.41	59.35	71	62.34	72.44	64.11	59.15	67.35	81.44	69.06	53.48	90.01	57.3	61.72	72.25	59.03	53.63	52.58	80.37	57.39	69.69	75.88
1500012F01Rik	NM_001081005	181.3	245.73	186.01	283.55	217.6	251.3	205.9	141.36	173.34	261.56	218.87	212.36	241.1	125.93	149.2	255.43	248.87	225.66	133.17	255.76	288.88	277.88	295.11	212.69	305.07	249.08	144.02	261.3	244.66	259.87	232.63	184.72	267.84	221.06	211.54	304.1	224.35	245.68	88.33	107.51	100.76	144.81	97.94	103.82	190.71	150.14	102.82	113.36	207.09	183.31	141.46	218.21	143.03	149.33	182.73	216.6	183.87	173.59	213.94
1500012K07Rik	NR_045812,NR_045814	0.63	0.6	0.73	0	0.65	0.21	0.15	0.25	0.7	0.41	0.23	0.52	0.14	1.15	0.41	0.91	0.3	0.14	1.14	12.93	10.11	13.39	11.62	9.21	11.64	10.48	13.21	16.93	7.02	13.93	16.15	11.31	12.24	11.92	8.15	10.19	13.49	10.06	14.81	15.75	15.85	15.09	16	16.38	18.73	21.07	10.04	12.6	21.19	0.9	0	0	1.08	0.31	0.17	0	0.83	0	0.32
1500015A07Rik	NR_029432	1.89	1.76	1.56	2.11	3.3	2.23	2.45	2.64	2.26	1.96	1.84	2.61	2.56	3.75	1.39	2.53	1.97	2.67	2.55	2.79	2.45	2.01	1.44	2.3	1.98	3.4	3.63	2.98	1.91	2.95	2.18	1.98	2.21	2.21	1.84	1.86	1.92	1.97	1.74	2.18	1.69	0.95	2.48	1.61	1.98	1.78	1.46	1.35	1.08	0.77	1.24	1.08	1.81	1.04	1.29	1.14	1.74	1.16	0.7
1500015L24Rik	NR_045817	2.3	1.68	0.78	0	1.58	0.65	1.6	1.46	2.97	1.46	0.63	1.06	1.42	1.48	1.89	0.53	1.95	1.24	1.97	1.21	1.71	2.62	0.94	1.83	0.69	1.38	2.2	1.56	1.64	1.51	0.45	1.71	1	1.78	1.35	0.73	0.39	0.95	2.36	4.18	2.89	0.96	3.39	2.9	2.98	2.68	2.73	2.25	1.56	0	0	0.23	0.21	0.47	0	0.15	0.16	0	0.75
1500015O10Rik	NM_024283	10.41	33.69	13.11	50.15	20.38	18.57	18.46	6.57	41.77	46.66	11.97	19.66	12.48	22.24	15.74	63.6	50.31	29.68	22.82	38.65	67.68	40.6	93.17	26.51	59.83	22.47	30.47	39.92	88.62	68.85	21.79	15.53	22.63	29.39	50.33	59.45	36.19	74.06	27.87	55.98	42.67	67.84	33.39	67.9	46.92	49.22	38.98	82.79	49.5	151.11	50.05	156.57	30.51	105.53	42.45	213.89	77.38	92.39	119.6
1500017E21Rik	NR_033510	0	0.05	0	0	0.2	0.07	0	0	0.24	0	0.06	0.14	0.06	0	0	0.36	0.07	0	0	0	0	0.09	0.21	0	0.5	0	0.15	0.13	0	0	0	0	0	0	0.31	0	0.13	0.08	0.1	0	0	0	0.16	0	0	0	0	0	0.09	0.61	0.39	0	0	0.29	1.01	0.54	0.12	0.23	0.63
1600002D24Rik	NR_040484,NR_040485	0.1	0	0	0	0	0	0	0.12	0	0	0	0	0	0.06	0	0	0.45	0	0.04	0	0	0	0	0	0	0	0	0	0	0	0	0	0.27	0	0	0.05	0	0	0.26	0	0	0	0	0	0.25	0	0	0	0	0	0	0	0	0	0	0	0.06	0	0
1600002H07Rik	NM_028056	2.23	2.28	1.59	2.47	2.77	2.7	3.22	3.02	3.08	1.34	2.25	2.76	2.74	2.85	2.47	0.86	1.59	2.9	1.68	2.76	2.47	2.5	2.92	2.35	1.83	2.77	4.34	2.99	2.49	2.74	2.93	1.76	3.3	2.33	2.72	2.76	2.61	2.44	1.87	1.9	2.02	1.6	1.46	2.68	1.8	1.66	2.77	2.03	1.94	4.25	2.91	4.63	3.79	4.17	5.21	3	3.23	3.65	3.7
1600002K03Rik	NM_027207	17.6	15.1	13.03	17.34	13.31	18.36	14.24	17.66	13.4	18.45	14.94	17.82	20	18.29	10.3	16.98	14.83	15.1	21.21	10.68	10.97	14.63	16.84	7.43	12.4	11.82	24.97	12.41	12.14	11.59	9.66	10.29	11	11.28	8.2	8.94	10.81	11.28	15.2	10.91	11.22	17.85	17.21	14.57	16.09	10.66	12.13	13.4	20.84	16.24	11.9	15.66	10.14	10.34	8.78	15.76	11.44	9.01	16.03
1600010M07Rik	NR_037959	0.47	0.12	0.14	0	0	0.1	0.15	0	0	0.54	0.23	0.17	0	0.38	0	0.45	0.88	0.94	0.56	0.16	0.69	0.54	2.63	0	0.22	0.33	0.24	0.13	0.19	0.26	0.1	0.34	0.29	0.19	0.25	0.16	0	0.62	0.17	0.52	0	0	0.32	0.5	0.16	0.61	0.17	0	0	0	0	0.6	0.54	0.31	0.83	1.56	0.41	0.7	0
1600012H06Rik	NM_001083880,NM_001083881,NM_001083882,NM_026451	12.92	11.31	12.91	11.79	15.11	11.83	12.35	13.26	15.83	10.69	10.86	11.91	12.89	16.08	12.25	13.21	10.83	12.58	17.45	13.6	13.1	13.34	11.71	14.84	8.9	15.99	19.54	14.02	15.18	13.63	13.54	12.83	12.88	16.04	15.93	12.32	14.86	12.88	20.2	20.33	19.06	20.74	18.49	22.25	19.24	23.98	21.12	20.3	16.43	18.66	20.24	17.57	21.72	20.66	18.73	18.32	14.94	18.01	15.27
1600014C10Rik	NM_001085385,NM_028166	16.84	22.74	13.63	19.56	16.3	12.71	14.47	17.06	24.73	22.8	11.25	22.49	14.51	24.3	18.89	27.49	24.45	21.73	19.34	4.64	5.86	3.95	7.3	4.89	3.19	4.72	12.26	3.85	6.96	9.25	5.64	5.23	6.42	3.88	6.13	5.83	6.4	7.16	6.83	8.11	4.88	7.3	6.48	8.49	4.89	6.02	5.82	8.55	4.33	17.86	13.27	14.54	13.73	21.08	9.94	12.38	12.89	16.99	15.22
1600014C23Rik	NM_028164	0.38	1.44	1.4	1.21	2.33	1.02	2.17	1.21	1.68	1.3	1.12	2.08	1.03	2.55	3.67	1.64	3.03	1.63	2.04	1.12	1.16	0.16	1.32	0.81	0.82	1.4	0.87	1.44	0.7	0.47	1.16	1.04	0.88	1.37	0.91	0.75	1.21	0.37	0.2	0	0	0.1	0.19	0	0	0	0	0	0.34	1.9	3.16	3.08	3.25	2.96	4.23	2.13	1.99	1.13	1.94
1600014K23Rik	NM_028046	0.22	0.34	0.1	1.68	0.54	0.3	0.32	0.18	0	0.19	0	0.73	0.6	0.27	0.15	0.16	0.95	0.38	0.2	0	0	0.1	0	0	0	0	0	0.1	0	0	0	0.12	0	0	0	0	0	0	0	0	0.25	0	0.06	0	0	0	0	0	0	0	0.14	0	0	0	0	0	0.3	0	0
1600015I10Rik	NM_001081273	0	0.03	0	0	0	0	0	0	0	0	0	0	0	0.04	0	0	0	0	0	0	0	0	0	0	0	0	0.05	0	0	0	0	0	0	0	0	0.04	0.12	0	0	0.04	0	0	0	0	0	0	0	0	0	0	0	0	0	0	0	0	0	0	0
1600019K03Rik	NR_040481	0	0	0	0	0	0	0	0	0	0	0	0	0	0	0	0	0	0	0	0	0	0	0	0	0	0	0	0	0	0	0	0	0	0	0	0	0	0	0	0	0	0	0	0	0	0	0	0	0	0	0	0	0	0	0	0	0	0	0
1600020E01Rik	NR_037960,NR_037961	15.81	16.2	13.58	10.29	17.33	15.62	16.75	21.4	15.86	23.24	16.06	18.58	23.59	18.34	12.26	22.06	15.79	20.98	21.85	20.06	16.15	19.76	17.14	15.82	23.08	20.52	30.52	15.8	17.52	17.75	18.77	16.52	21.58	18.24	18.53	23.16	14.13	16.48	26.41	24.62	24.66	23.16	24.1	22.12	29.51	30.01	23.52	24.38	26.12	20.2	24.1	23.44	17.31	25.3	24.78	28.59	18.81	16.2	21.96
1600023N17Rik	NR_073433	1.66	0.78	1.1	0	1.71	1.64	1.3	1.55	1.53	0.71	0.75	1.6	1.24	2.57	0.6	1.2	0.96	2.11	1.5	0.28	0.32	0.72	0.71	0.79	1.31	1.04	2.08	1.34	0.45	0.84	0.62	0.8	0.68	1.13	0.58	0.46	0.79	0.45	1	1.34	1.77	0.68	2.01	0.73	1.32	1.44	0.69	2.05	1.1	0.53	1.18	0.09	0.48	0.18	0.59	1.03	0.37	0.69	0.19
1600025M17Rik	NR_038168	0.18	0	0	0	0	0	0	0	0	0.31	0	0	0.16	0	0	0	0	0	0	0	0.16	0	0	0	0	0	0	0	0	0	0.44	0.2	0.16	0	0	0	0.38	0.7	0	0.2	0	0	0	0	0	0	0	0	0	0	0	0	0	0.35	0	0	0	0	0
1600027J07Rik	NR_036588	0	0	0	0	0	0	0	0	0	0	0	0	0	0	0	0	0	0	0	0	0	0	0	0	0	0	0	0	0	0	0	0	0.19	0	0	0	0	0	0	0	0	0	0	0	0	0	0	0	0	0	0	0.58	0	0	0	0	0	0	0
1600029I14Rik	NR_028123	0.9	0.7	0.7	0.47	0.97	0.58	0.72	1.65	1.33	1.82	0.89	0.35	0.39	1.32	0.42	1.25	0.51	0.74	2.45	0	0	0	0	0	0	0	0.16	0	0.27	0.09	0.13	0	0	0.27	0	0	0	0	0.23	0.12	0	0.91	0.22	0	0	0.42	0.12	0.4	0	0.16	0	0.42	0.28	0	0.12	0.27	0	0.16	0.11
1600029O15Rik	NR_033522	0.21	0.29	0.62	0.54	0.14	0.14	0.08	0.47	0.22	0.41	0.18	0.11	0.17	0.11	0.88	0.22	0.7	0	0.28	0.2	0.05	0.09	0.3	0.27	0	0.06	0.07	0.12	0.49	0.44	0.15	0.05	0.25	0.09	0.24	0.11	0.26	0.05	0.2	0.27	0.06	0.13	0.1	0.29	0.41	0.18	0.27	0.19	0.68	0.14	0.41	0.1	0.46	0	0.38	0.21	0.28	0.43	0.28
1700001C02Rik	NM_029285	1.46	1.02	0.49	0	1.01	0.62	1.01	3.74	0.44	2.41	2.48	1.02	4.08	1.3	0.35	0.19	0.88	1.37	3.97	0.13	0.12	0.81	0.75	0	0.76	0	0.61	0	0	0	0.08	0.87	0.25	0	0.21	0	0.57	0	0.58	0.44	0.61	1.12	0.34	0.43	0.14	1.73	0.29	0.25	0.37	0	0	0	0	0	0	0	0	0	0
1700001C19Rik	NM_001172091,NM_029296	0.41	0.42	0.21	1.92	0.52	0.41	0.32	0.6	0.31	0.35	0.66	0.37	5.13	0.74	0.18	1.28	0.42	0.46	0.8	0.62	0.84	0.83	2.22	0.44	1.16	0.57	1.43	0.65	1.52	0.57	0.76	0.81	0.62	0.5	0.44	0.55	1.53	0.66	0.22	0.61	1.08	0.83	0.21	0.27	0.35	0.71	0.51	0.25	0.69	0.48	0.29	0.46	0	0	0.18	0.17	0	0.2	0.28
1700001D01Rik	NR_045475	0	0	0	0	0	0	0	0	0	0	0	0	0	0	0	0	0	0	0	0	0	0	0	0	0	0	0	0	0	0	0	0	0	0	0	0	0	0	0	0	0	0	0	0	0	0	0	0	0	0	0	0	0	0	0	0	0	0	0
1700001F09Rik	NM_027940	0.53	0	0.68	0	0.32	0.98	0.95	1	0.71	1.73	1.27	0.96	29.26	0.27	0.46	1.7	3.28	1.43	3.99	0.98	2.03	1.51	0.45	0.7	1.57	0.62	4.15	1.21	0	0.97	0	0.54	0.7	0.99	1.35	0.76	2.2	2.22	1.08	3.48	5.19	3.59	2.47	3.54	1.94	4.75	2.58	3.17	0.97	1.45	0.57	0	0	0	0	2.62	0.63	0	1.09
1700001G01Rik	NR_130158	0	0	0	0	0	0	0	0	0	0	0	0	0.05	0	0	0	0	0	0	0	0	0	0	0	0	0	0	0	0	0	0	0	0	0	0	0	0	0	0	0	0	0	0	0	0	0	0	0	0	0	0	0	0	0	0	0	0	0	0
1700001G11Rik	NR_038077	0.49	1.05	0.91	0	0.84	0.98	1.16	1.08	0.68	1.69	0.73	0.67	5.3	1.49	0.97	1.6	1.16	0.73	1.55	0.86	1.51	1.06	0.26	1.59	1.05	1.15	1.3	2.01	1.06	1.12	1.66	0.8	1.02	1.36	1.17	1.59	1.31	1.44	1.19	0.27	0.84	0.65	2.1	0.39	1.26	1.6	1.19	0.68	0.11	1.6	2.05	1.18	0.95	1.92	1.18	0.46	0.65	0.92	1.14
1700001G17Rik	NR_033199	1.37	2.18	0.97	1.59	1.59	0.91	1.29	2.02	1.75	1.63	1.72	0.8	1.23	2.04	2.73	1.67	1.49	1.25	2.47	1.68	2.78	1.64	1.93	1.47	0.9	2.17	1.27	1.8	1.17	2.53	1.29	1.03	1.35	3.48	0.84	1.58	1.46	1.44	1.25	1.41	2.38	1.05	1.63	1	0.75	0.96	1.47	1.56	2.03	0.6	0.81	0.3	0.82	0.82	0.11	0.39	0.7	0.94	0.98
1700001J03Rik	NM_001008547	0.36	0	0.11	0.78	0.42	0	0.11	0.39	0.13	0.31	0.18	0.53	3.33	0.3	0.16	0.18	0.34	0.21	1.75	0	0.32	0.1	0.09	0.13	0.69	0.25	0.2	0.31	0	0.3	0.07	0.79	0.22	0	0	0	0.91	0.48	0	1.08	0.82	0.45	0.57	0.39	0.37	3.62	0.13	0.23	0.11	0.29	0	0	0.1	0.47	0.13	0	0.16	0.36	0.25
1700001J11Rik	NR_033613	0.26	0.43	0.35	1.35	0.85	0.43	1.06	1.13	0.41	1.38	0.82	0.9	16.79	1.69	0.51	1.75	2.13	0.88	2.49	0.27	0.24	0.42	0	0.31	0.52	0.38	0.22	0.48	0.24	0.04	0.4	1.14	0.64	0.18	0.08	0.36	1.69	0.33	0.57	0.94	1.49	1.11	0.7	0.97	0.52	1.77	0.56	1.5	0	0.37	0.12	0.12	0.23	0.49	0.16	0.14	0.05	0.38	0.15
1700001K19Rik	NM_025488	0.19	1.28	0.27	0	0.8	1.23	0.64	1.4	0.11	2.51	1.09	1.48	9.45	2.01	0.51	1.13	0.83	0.75	1.5	0.49	0.34	0.51	0.34	0.95	1.66	0.3	1.91	0.42	0.84	0.49	0.12	2.32	0.81	0.36	0.46	0.2	2.19	0.76	0.53	0.54	0.66	1.03	0.81	0.16	0.1	0.89	0.73	0.73	0.36	0.84	0.25	0	0.51	0	0.83	0	0.26	0.15	0.3
1700001K23Rik	NR_036590	0	0.15	0	0	0.14	0.14	0	0	0	0.17	0	0	1.1	0	0	0	0.76	0	0.36	0.2	0	0	0	0	0.29	0	0	0	0	0	0	0	0	0.24	0	0	0	0.2	0	0	0	0.21	0	0	0	0	0	0	0	0	0	0	0	0	0	0	0.27	0	0
1700001L05Rik	NR_027980	0.98	0.82	0.83	0.87	1.8	1.04	1.3	1	1.29	1.28	0.64	1.08	5.12	2.09	0.98	1.11	1.2	0.88	1.59	2.47	3	1.36	2.39	3.04	1.84	2.51	3.14	2.66	2.6	2.03	1.71	2.58	2.47	2.45	3.84	2.33	3.26	2.22	1.67	1.47	1.53	1.4	1.66	2.1	1.33	1.48	1.49	1.75	0.7	1.19	1.49	1.21	2.05	1.32	1.45	1.2	1.48	1.39	1.13
1700001L19Rik	NM_027035	1.55	0.43	1.25	0.76	0.89	1.25	1.22	1.24	1.22	0.95	1.19	0.97	2.77	0.79	0.72	1.09	0.76	1.48	2.63	1.11	0.93	1.64	0.89	1.35	0.99	0.97	1.65	1.13	0.74	1.17	0.98	0.7	1.05	0.8	0.55	1.46	1.02	1.21	2.93	5.18	3.37	3.31	4.31	3.41	3.88	4.86	4.2	3.44	3.56	0.07	0.32	0.24	0.87	0.29	0.53	0.19	0.87	0.9	0.31
1700001O22Rik	NM_198000,NR_028486,NR_028487	2.02	3.01	2.07	5.15	2.78	2.81	3.64	5.94	1.69	4.51	2.69	3.86	13.45	4.95	2.49	3.9	5.19	3.55	4.62	1.47	2.18	1.8	2.54	1.97	3.3	1.93	2.12	3.04	2.61	2.21	2.16	3.63	1.77	2.38	2.5	2.54	5.1	2.08	4.36	4.91	3.44	4.1	3.27	2.17	2.9	2.35	2.43	3.94	2.23	3.23	7.34	5	7.47	3.7	6.73	4.37	6.85	4.54	4.66
1700001P01Rik	NM_028156	0.15	0.71	0.85	0.99	1.69	1.54	1.76	0.74	0.51	1.06	0.46	0.67	4.44	0.94	0.6	0.44	0.73	2.37	1.53	1.22	1.08	1.07	0.32	2.15	1.98	2.74	0.47	0.79	0.76	1.66	1.8	2.7	4.41	1.5	1.72	1.53	2.13	2.27	0.33	1.87	0.88	1.05	0.24	2.22	0.47	1.59	0.99	0.86	0.99	0.44	0	1.48	0.8	1.81	0.66	0.19	0.41	0.23	1.11
1700003C15Rik	NR_045478	0	0	0	0	0.09	0	0.25	0	0	0	0.18	0.25	0.51	0.65	0	0.19	0.13	0.11	0.12	0	0	0	0	0	0.19	0	0	0	0	0	0	0	0	0	0	0	0.14	0	0	0	0.15	0.14	0	0	0	0	0	0	0	0	0	0	0	0	0	0	0	0	0
1700003D09Rik	NR_045477	0	0.05	0.06	0.43	0.18	0	0.06	0.21	0	0	0.24	0	0.12	0.08	0	0	0	0.06	0.48	0.13	0.29	0.11	0	0.21	0.37	0	0	0.06	0	0.05	0.12	0.07	0	0.08	0	0.33	0	0.06	0.22	0.22	0	0.17	0.03	0	0	0.26	0.07	0.12	0.12	0	0	0.13	0.06	0	0	0.16	0.09	0	0.07
1700003E16Rik	NM_027948	2.03	2.35	1.01	1.72	1.93	1.27	1.64	2.53	1.56	3.17	2.26	1.75	17.29	2.65	1.72	3.19	3.75	2.01	3.66	0.67	0.74	0.84	0.97	0.62	1.24	0.58	1.84	0.91	1.08	0.73	0.57	1.41	0.84	0.11	0.35	0.31	2.17	0.89	0.43	1.14	1.78	1.02	1.01	0.63	0.58	1.96	1.28	1.47	0.2	0.57	0.79	0.81	1.26	0.6	1.13	0.87	1.35	1.05	1.23
1700003F12Rik	NM_029305	0.26	1.19	1.07	1.94	1.77	0.86	0.61	2.38	0.86	3.67	2.4	0.99	9.42	2.68	1.01	2.24	2.68	2.43	2.1	0.77	0.57	1.12	2.27	0.83	1.29	0.54	2.35	0.55	0.32	0.75	0.87	1.97	1.31	0.32	0.21	1.16	2.07	0.89	0.28	1.87	1.18	2.31	0.67	0.83	0.26	2.69	1.39	0.96	0	0.37	0.66	0.37	0.22	0	0	0.8	0	0.19	0.13
1700003G13Rik	NR_040720	0.13	0	0.25	0	0	0	0.13	0.32	0.45	0	0.1	0	0	0.16	0.18	0.19	0	0.23	0	0	0.24	0.23	0	0	0	0	0	0.23	0	0.22	0.08	0.15	0	0	0	0.54	0	0	0	0	0	0.14	0	0.22	0.14	0	0.43	0	0.37	0	0.52	0.91	0.35	0.26	0.58	0.34	0.36	0	0.69
1700003G18Rik	NR_029433	0.15	0	0	0	0	0.31	0	0.12	0.34	0	0.23	0.34	0.42	0.38	0	0	0.29	0.27	0	0	0	0.13	0	0.17	0	0.32	0	0	0	0.13	0.38	0.51	0.14	0	0	0	0	0.31	0.17	0.69	0.88	0.81	0	0.74	0	0.4	0.83	0.58	0	0.44	0.6	0.59	0	0	0	0	0.41	0.23	0.64
1700003H04Rik	NR_015460	0	0.1	0	0	0	0	0.35	0.2	0.14	0.86	0.28	0	3.26	0.3	0.16	0	0.82	0.11	0.56	0	0.33	0.54	0	0	0.18	0	0.38	0.21	0.15	0	0	0.41	0	0	0	0	0.67	0.37	0.27	0.28	0	0.07	0.32	0.4	0	0.65	0.13	0.23	0	0	0	0	0	0	0	0	0	0	0
1700003I22Rik	NR_126075,NR_126076	0.24	0.18	0	0	0.16	0	0.23	0	0	0.2	0.18	0.79	2.15	0	0	0.34	0	0.41	0.43	0	0	0	0	0	0	0	0	0	0	0	0	0.53	0	0	0	0	0.25	0	0	0.26	0	0	0	0	0	0	0.25	0	0	0	0	0	0	0	0	0	0	0	0
1700003L19Rik	NR_040507	0	0	0	0	0	0	0	0	0	0	0	0	0.11	0	0	0	0	0	0	0	0	0	0	0	0	0	0	0	0	0	0	0	0	0	0	0	0	0	0	0	0	0	0	0.2	0	0	0	0	0	0	0	0	0	0	0	0	0	0	0
1700003M02Rik	NM_027041	1.48	1.35	0.29	0	0.91	0.97	2.22	2.03	0.88	2.4	1.97	1.37	17.85	2.04	1.03	2.14	2.7	1.83	4.3	0.32	0.47	0.37	0.97	0.34	0.97	0.16	0.47	0.46	0.26	0.84	0.32	1.13	0.63	0.13	0.5	0.43	1.75	0.56	0.63	0.95	1.42	1.68	0.77	1.09	0.43	2.22	0.97	1.18	0.15	0	0.14	0.05	0.18	0.1	0	0.13	0.14	0	0.05
1700003M07Rik	NR_040647,NR_040648	0	0.07	0	0.2	0.22	0	0.04	0.05	0.1	0.08	0.03	0.05	0.04	0.06	0.24	0	0.04	0	0.17	0.18	0.36	0.31	0.13	0.14	0.19	0.08	0.07	0.32	0.59	0.15	0.1	0.13	0.08	0.09	0.14	0.32	0.07	0.13	0.05	0.06	0.05	0.14	0.14	0.07	0	0	0.1	0.23	0.17	0.12	0	0.04	0.08	0.18	0.31	0.22	0.06	0.19	0
1700003P14Rik	NR_045982	0	0	0	0	0	0	0	0.07	0	0	0	0	0.08	0	0	0	0	0	0.08	0	0	0	0	0	0.4	0	0	0	0	0	0	0	0	0	0	0	0	0	0	0	0.11	0	0	0	0	0	0	0	0	0	0	0	0	0	0	0	0	0	0
1700006A11Rik	NM_027939	0	0.21	0	0	0.06	0.03	0.09	0.04	0	0	0.1	0.05	1.67	0.22	0	0	0	0.12	0.16	0	0	0	0	0	0	0	0	0	0	0	0	0	0	0	0	0	0	0.04	0	0.05	0	0	0	0	0	0	0	0.17	0	0	0	0	0	0	0	0	0	0	0
1700006E09Rik	NM_029287	0	0	0	0	0.19	0	0.26	0.11	0.15	0	0.3	0.15	3.07	0.33	0	0.59	0.39	0.23	0.49	0.27	0	0.24	0.96	0.15	0.39	0.14	0.21	0.58	0	0.34	0.08	1.49	0.25	0.17	0	0	0.87	0.13	0.15	0.3	0	0.86	0.14	0.44	0.28	0	0.15	0.25	0	0	0	0	0.24	0	0	0	0	0	0
1700006F04Rik	NR_045621	0	0	0	0	0	0	0	0	0	0	0	0	0.62	0	0	0	0.43	0	0	0	0	0	0	0	0	0	0	0	0	0	0	0.25	0	0	0	0	0	0	0	0.25	0	0	0	0	0	0.29	0	0	0	0	0	0	0	0	0	0	0	0	0
1700006H21Rik	NR_045900	0	0	0	0	0	0	0	0	0	0	0.11	0	0.42	0.19	0	0	0	0	0	0	0	0	0	0	0	0	0	0	0	0	0	0	0	0	0	0	0	0	0	0	0	0	0	0	0	0	0	0	0	0	0	0	0	0	0	0	0	0	0
1700007B14Rik	NM_001164235,NM_027944	0	0	0.04	0.19	0.09	0.23	0.04	0.1	0	0.42	0.1	0.14	1.06	0.2	0.06	0.19	0.63	0.04	0.16	0.71	0.31	2.33	0.41	1.43	0.12	0.4	3.7	0.69	0.16	0.18	1.68	1.42	0.36	0.93	0.42	0.31	1.09	1.11	3.83	2.78	4.31	3.85	4.52	3.92	10.46	3.83	3.84	4.59	9.22	0	0	0.09	0.35	0	0	0	0	0	0.05
1700007F19Rik	NR_040538	0	0	0	0	0	0	0	0	0.12	0	0	0	0.05	0	0.07	0	0	0.05	0.05	0	0.15	0	0	0.12	0	0	0	0.05	0	0	0.03	0	0	0.14	0.09	0.06	0	0	0.12	0.06	0	0	0	0	0	0	0	0	0.05	0	0	0	0	0	0	0	0	0	0
1700007G11Rik	NM_001024614	0.87	0.42	0.7	5.16	0.67	0.29	0.51	0.7	0.85	0.93	1.7	0.71	5.47	1.32	0.28	1.57	0.92	1.21	1.38	0.22	0.1	0.09	0	0.12	0.31	0.11	0.49	0.28	0.13	0.09	0.07	0.59	0	0.13	0	0	0.12	0	0.12	0.12	0.37	0.34	0.23	0.35	0.11	1.42	0.35	0.4	0	0	0.42	0	0.19	0.64	0.23	0.14	0	0.16	0.45
1700007J10Rik	NR_045476	1.86	1.52	1.9	1	2.24	1.3	1.45	1.78	1.95	1.52	1.3	1.02	2.98	2.32	1.59	1.88	2.15	1.18	2.89	1.1	1.61	0.78	1.73	0.27	0.59	0.74	0.51	1.33	1.63	0.66	0.77	0.23	1.09	0.97	0.44	1.3	0.66	0.73	1.71	0.51	0.32	0.49	1.47	0.97	1.51	0.89	0.78	0	1.5	2.81	3.98	2.48	4.23	1.29	5.09	1.8	3.72	2.79	4.66
1700007K09Rik	NM_027037	1.55	0.76	0.91	0	0.97	0.94	0.94	1.24	0.94	1.09	0.94	0.92	4.19	1.38	0.37	0.81	1.46	0.6	1.15	13.91	19.09	21.61	18.16	15.03	16.94	15.15	14.75	18.07	17.39	19.32	16.72	12.64	20.84	14.62	21.12	18.85	19.26	12.76	20.38	28.48	29.72	25.68	24.25	25.92	31.62	32.74	22.09	28.34	13.56	0.2	0	0	0.97	0.28	0.75	0.53	0.75	0.42	0.15
1700007K13Rik	NM_027040	4.44	2.79	2.92	8.57	2.17	3.11	2.65	4.68	1.82	3.12	3.22	1.66	4.1	3.42	3.8	2.54	2.32	2.5	5.18	2.1	2.47	2.53	4.87	2.14	2.67	1.33	2.83	4.41	2.31	3.99	1.94	4.2	3.02	3.15	2.42	2.81	1.25	2.98	0.63	0.13	1.06	1.11	0.79	0	0	0.61	1.38	1.52	0.86	0.17	0.6	0.9	0.91	0.23	0.37	1.02	0.46	0.17	0.12
1700007L15Rik	NR_045709	10.5	9.34	8.89	4.08	10.6	8.26	7.67	10.95	6.62	8.49	8.37	7.86	10.71	8.63	7.73	10.43	9.32	8.44	11.77	12.13	10.14	12.6	14.71	12	9.93	9.2	10.73	12.46	11.24	12.41	8.63	10.35	9.8	10.05	12.29	9.99	8.92	7.45	11.62	9.01	8.63	11.87	8.97	11.12	11.4	13.98	11	8.48	9.75	6.73	4.71	5.48	3.72	5.19	4.32	5.83	5.53	6.44	6.78
1700007P06Rik	NR_040554	0.11	0.09	0	0	0.16	0.08	0.22	0.27	0	0	0	0	0.41	0.56	0	0	0	0.29	0.1	0	0	0.1	0	0.12	0.32	0.12	0	0	0.14	0	0.28	0.12	0.11	0.42	0	0	0	0.34	0	0.38	0.13	0.36	0.24	0.36	0	0	0	0	0.21	0	0	0.33	0.1	0	0	0.28	0	0	0
1700008C04Rik	NR_126468	0.12	0.27	0.11	0	0	0.08	0	0	0.39	0.1	0	0	0.21	0.29	0.46	0	0	0	0.21	0	0	0.1	0	0.13	0	0	0	0.1	0	0.29	0.14	0	0.11	0.29	0	0.12	0.13	0	0.13	0.13	0.27	0	0.18	0	0.12	0	0	0	0	0	0.15	0	0	0	0	0.15	0.16	0	0
1700008F21Rik	NM_001168369,NM_029292	0.09	0.07	0.08	0	0.28	0.16	0.33	0.52	0.07	0.31	0.33	0.19	6.1	0.29	0.11	0.56	0.46	0.18	0.84	0	0.16	0.46	0	0.13	0.88	0.06	0.18	0.31	0	0.15	0	0.38	0	0	0.09	0	1.04	0	0.13	0.45	0.38	0.54	0.12	0.28	0.24	1.29	0.38	0.44	0	0	0.08	0	0	0	0	0	0	0	0
1700008I05Rik	NM_027952	0	0.04	0	0	0.04	0.07	0.05	0	0	0.04	0.04	0	1.64	0.31	0	0	0.34	0	0.14	0	0	0.04	0	0.11	0.07	0	0.15	0.04	0	0.47	0	0.27	0.14	0	0	0	0.38	0.2	0.06	0	0.11	0	0.03	0	0.05	0.27	0.05	0.09	0	0.07	0	0.25	0	0	0	0	0	0	0
1700008J07Rik	NR_024331	3.62	2.8	3.78	4.1	3.17	3.15	3.03	4.28	3.53	3.36	3.08	3.06	4.98	4.23	3.37	3.74	2.66	3.81	5.08	3.69	2.52	2.81	2.17	3.34	2.44	2.87	3.42	3.9	2.96	2.62	2.47	2.88	2.59	3.1	2.98	2.72	3.04	2.32	3.73	4.32	4.64	3.59	4.4	3.63	2.9	3.98	4.76	4.05	3.89	3.14	4.24	2.71	3.92	2.73	2.33	2.95	3.89	2.49	3.06
1700008K24Rik	NR_038141,NR_038142,NR_038143,NR_038144,NR_038145	0.59	0.45	0.51	0	1.25	0.9	2	1.16	0.54	2.73	1.81	0.45	25.43	1.85	0.36	1.4	1.62	0.74	2.54	0.47	0.24	0.66	0.29	0.15	1.34	0.14	1.18	0.36	1.03	0.46	0.43	1.08	0.36	0.17	0.22	0.42	3.99	0.14	0	1.59	2.01	0.41	0.46	1.25	0.6	1.22	1.05	2.32	0	0	0	0	0	0	0	0	0	0	0
1700008O03Rik	NM_027049	0.2	0.32	0.38	0	0.35	0.14	0.29	0.16	0.46	0.18	0.15	0.22	1.84	0.25	0	0.89	0.39	0.44	0.56	0	0.09	0.27	0	0.22	0	0	0.46	0.18	0.25	0	0.13	0.33	0	0.13	0	0	0.22	0.3	0.11	0.23	0.58	0.27	0.11	0	0.1	0	0.11	0	0.09	0.15	0.26	0.89	0.53	0.2	0	0.13	0.14	0	0.21
1700008P02Rik	NM_027048	0.12	0	0	0	0.16	0.08	0	0	0	0	0.09	0.13	1.72	0	0	0	0	0.1	0.11	0	0	0.21	0	0.13	0	0.25	0	0.2	0.29	0.1	0	0.78	0.33	0	0	0	0.13	0	0	0.13	0.14	0	0	0	0	0	0	0.44	0	0	0	0	0	0	0	0	0	0	0
1700009C05Rik	NR_046040	0	0	0	0	0	0	0	0	0	0	0	0	0.11	0.15	0	0	0	0.1	0	0.12	0	0	0	0	0	0	0	0	0	0.2	0	0	0	0	0	0	0	0.12	0.13	0	0	0	0	0	0	0	0	0	0	0	0	0	0	0	0	0	0	0	0
1700009J07Rik	NR_015547	0.41	0.55	0.47	2.64	1.61	0.74	0.96	0.9	0.91	2.19	1.14	1.22	7.79	1.36	0.66	0.89	0.77	0.7	2.58	2.15	1.71	1.85	0.65	1.76	1.74	1.16	2.31	1.23	0.63	2.38	1	1.88	0.66	2	1.46	0.72	1.85	1.69	1.43	0.91	1.5	1.72	0.95	1.14	1.36	2.79	1.64	0.38	1.5	0.15	0	0.2	0.09	0	0	0.89	0.14	0.15	0.11
1700009N14Rik	NM_001081095	0.36	0.95	0.94	2.99	2.45	1.49	1.91	2.09	0.32	2.75	2.11	2.04	22.39	2.02	1.42	4.1	3.02	1.73	4.47	1.83	2.18	2.95	2.98	1.25	4.93	1.11	6.44	3.2	1.34	3.87	1.16	3.99	1.26	0.18	1.38	1.61	3.89	1.06	0.79	2.28	4.51	1.34	1.51	1.27	1.34	2	1.25	1.62	0	0.42	0	0.07	0.13	0	0	0.45	0.1	0.11	0.23
1700010B08Rik	NM_029308	0.31	0.08	0	1.12	0.43	0.62	0.49	0.58	0.35	1.7	0.77	0.34	12.73	0.76	0.54	2.56	2.95	0.98	1.79	0	0.09	0.18	0	0.11	0.89	0.11	0.79	0.09	0.13	0.17	0.13	0.57	0.48	0	0.33	0.1	1.56	0.1	0.34	0.7	0.12	1.04	0.27	0.5	0.11	0.81	0.11	0.58	0	0	0	0	0	0	0	0	0	0	0
1700010D01Rik	NM_029590	0.2	0.9	0.18	2.5	0.4	0.76	1.5	1.47	0.22	0.72	0.82	0	6.56	1.2	0	1.06	1.25	1.18	0.89	0.39	0.34	0.34	1.25	0.63	1.97	0	1.05	0.26	0.24	0.64	1.32	1.65	0.36	0.47	0.31	0.19	2.55	0.93	0.21	0.43	0.45	0.41	0.4	0.85	0	0	0.21	0.98	0	0	0	0	0	0	0	0.24	0	0	0
1700010I02Rik	NR_040587	0.42	2.38	0.22	0	0	0.19	0.31	1.11	0	0	0.38	0.26	0	0.22	1.07	1.56	0	0	0.23	0	0.66	0	0	0	0.8	0.29	0	0	0.89	0	1.44	0.87	1.65	0.2	0	0.26	1.87	1.49	0	0	0	0	0.13	0	0	0	0.29	0	0.85	0.66	0	0.24	0.43	0.74	0	0	2.03	0.34	0
1700010I14Rik	NM_025851	2.65	3.09	2.71	3.87	2.48	2.59	2.83	3.5	2.73	3.6	2.47	2.8	25.55	4.82	3.2	4.74	5.06	3.63	4.97	2.38	2.94	2.66	2.39	3.99	2.17	2.93	2.66	2.08	3.26	3.13	2.49	4.33	3.6	2.67	3.12	2.57	3.55	3.26	3.66	4	3.62	4.12	3.24	5.11	4.28	4.04	4.09	3.94	2	1.32	2.28	1.86	1.59	1.78	1.95	1.36	1.73	1.8	1.19
1700010J16Rik	NR_040579	0	0	0	0	0	0	0	0	0	0.18	0	0	0.28	0	0	0	0	0	0.1	0	0	0	0	0	0	0	0	0	0.13	0	0	0	0	0	0	0	0	0.1	0	0	0	0	0	0	0	0	0	0.2	0	0	0	0	0	0	0	0	0	0	0
1700010K23Rik	NR_040512	0	0.41	0	0	0.37	0.19	0	0.44	0.3	0.7	0.4	0	4.95	1.01	0	0	0.51	0	0.73	0.53	0	0.94	0	1.17	0.79	0.38	0	0.3	0.33	0.56	0.67	0.31	0.77	0.47	0.44	0	0.58	0	0.29	1.35	1.26	0.43	0.43	0	1.01	2.43	0	0	0.25	0	0	0	0	0	0	0	0	0	0
1700011A15Rik	NM_025487	0.1	0.24	0.19	0	0.28	0.55	0.29	0.17	0	0.71	0.38	0.56	2.88	0	0.27	0	0.68	0.97	0.19	0	0	0.54	0.22	0.11	0.44	0.53	0	0.35	0.25	0.6	0.25	0.78	1.14	0	0.33	0	0.55	0.61	0.45	0.69	0.82	0.38	0.54	0.33	0.11	0.81	0.44	0.58	0.28	0.45	0.4	0.5	0.09	0.2	0	0.51	0.82	0.46	0
1700011B04Rik	NR_045616	0.74	0.68	0.55	0.32	0.51	0.3	0.56	0.59	0.49	0.38	0.44	0.65	1.07	0.72	0.77	1.28	0.7	0.38	1.07	0.29	0	0.13	0.1	0	0.21	0	0.22	0	0.36	0.37	0.09	0.32	0.27	0.18	0.24	0	0.16	0.15	0.48	0.16	0.67	0.23	0.38	0.94	0.76	0.77	1.27	0	0.14	0	0	0	0	0	0	0	0	0	0
1700011C11Rik	NR_126462	0	0	0	0	0	0	0	0	0	0	0	0	0	0	0	0	0	0	0	0	0	0	0	0	0	0	0	0	0	0	0	0	0	0	0	0	0	0	0	0	0	0	0	0	0	0	0	0	0	0	0	0	0	0	0	0	0	0	0
1700011E24Rik	NM_029298	0.11	0.34	0.31	1.43	0.91	0.66	0.84	1.24	0.25	0.86	1.4	0.6	15.42	1.35	0.43	1.76	2.09	0.66	3.5	0.55	0	0.67	0.16	0.36	0.16	0	0.33	1.14	0.14	0.28	0.34	0.72	0.92	0.54	0.18	0.78	1.54	0.65	0.84	1.36	1.13	1.69	0.86	0.71	0.79	2.16	1.43	0.82	0.2	0	0.14	0	0.1	0.22	0.12	0	0	0	0
1700011H14Rik	NM_025956	26.82	13.81	17.97	11.61	7.96	12.6	10	20.44	14.38	8.27	12.79	12.38	16.75	4.39	6.98	7.76	7.46	16.75	31.52	32.55	33.62	49.23	31.28	33.8	20.43	24.22	67.54	25.75	29.27	30.33	35.92	26.55	27.82	41.18	34.14	29.4	19.73	38.3	136.34	130.67	126.19	124.11	141.38	141.03	158.54	129.9	135.65	132.71	152.41	1.25	1.01	1.52	6.16	1.69	1.35	2.34	2.93	2.12	0.98
1700011I03Rik	NM_029290	0.1	0.37	0	0.62	0.99	0.19	0.18	0.46	0.11	0.5	0.43	0.1	5.61	1.05	0.25	0.97	0.82	0.49	0.61	0	0.25	0.17	0	0.1	0.55	0	1.74	0.17	0.12	0.24	0.18	0.52	0.09	0.24	0	0	0.31	0.19	0.1	0.11	1.09	0.41	0.5	0.46	0.2	0.63	0.1	0	0	0.69	0.62	0	0	0	1.44	2.03	1.15	0	1.29
1700011L22Rik	NM_026315	0	0.07	0	0	0.33	0.31	0.27	0.08	0.11	0.57	0.28	0.31	4.09	0.81	0	0.41	0.54	0.32	0.77	0.1	0.08	0.16	0	0	0.13	0.1	0.43	0.33	0.23	0.16	0.06	1.03	0.17	0.12	0	0.29	0.3	0.09	0.21	0.32	0.64	0.4	0.1	0	0.1	0.12	0	0	0	0	0.12	0	0	0	0.61	0	0.13	0.14	0.29
1700011M02Rik	NR_073044	0.48	0.91	0.22	0	0.16	0.33	0.9	0.56	0	0.41	0	0.8	1.49	0.3	0	0.34	0	0.42	0.43	0	0	0	0	0	0	0.26	0	0	0	0	0	0	0	0	0	0	0	0	0.26	1.31	0	0	0.73	0.77	0	0.61	0.26	0.45	0	0	0.31	0	0	0	0	0	0	0	0
1700012A03Rik	NM_029587	1.32	1.8	2.35	5.5	2.73	3.99	3.08	4	1.13	5.08	4.09	2.77	11.26	5.57	2.12	3.39	3.18	2.95	10.87	2.96	4.4	7.41	3.38	2.63	5.65	0.95	10.6	5.69	4.02	8.48	2.07	2.87	1.69	0.12	5.18	1.02	6.86	3.58	2.54	4.66	10.39	7.85	4.65	5.2	3.23	8.24	5.58	5.31	0	0.15	0.13	0	0.18	0.6	0.11	0.89	0	0	0.32
1700012B07Rik	NM_001162428,NM_027038	0	0.23	0.27	0	0.2	0.26	0.41	0.56	0.11	0.6	0.07	0.32	4.2	0.48	0	0.57	0.56	0.51	1.88	0.07	0.09	0	0.32	0	0.88	0.13	0.3	0.09	0.08	0.16	0.04	0.97	0.15	0	0.1	0.07	0.85	0.39	0.11	0.97	0.7	0.21	0.07	0.47	0	0.52	0.43	0.61	0	0	0.13	0	0	0	0	0	0	0.15	0
1700012B09Rik	NM_029306	1.94	0.43	1.16	0	0.86	0.28	0.53	2.34	1.55	2.15	1.76	1.52	5.64	1.19	0.9	1.21	1.18	1.9	3.89	0	0	0.24	0	0.15	0.2	0.14	0	0	0	0.23	0.09	0.61	0.26	0	0	0	0.89	0	0.45	0.46	0.95	0.07	0.72	0.44	0	0.18	0	1.55	0	0	0	0	0	0	0	0	0	0	0
1700012D01Rik	NR_045171	5.33	5.36	5.56	5	4.23	4.66	4.41	5.92	4.72	4.59	4.78	4.33	8.38	6.84	4.8	3.95	4.78	3.51	7.78	8.05	6.62	7.46	8.19	6.04	4.11	5.85	4.35	10.41	8.77	6.02	6.56	4.04	5.94	6.68	5.23	5.19	7.3	3.36	6.2	4.1	4.05	3.46	5.23	3.28	4.62	4.62	5.29	1.78	3.26	2.75	2.46	1.71	3.31	1.6	2.48	2.9	1.45	3.07	2.54
1700012D14Rik	NR_015573	0.91	0.12	0.7	0	0.94	1.02	1.02	1.34	1.02	1.05	0.57	1	1.1	1.12	1.58	1.54	1.01	0.91	2.2	1.21	0.54	0.66	2.04	0.49	0.22	0.64	1.39	0.78	0.38	0.76	1.12	0.5	0.71	0.93	0.24	1.06	0.81	0.9	1.15	1.69	1.22	1.85	1.02	0.98	0.47	0.4	1.31	1.7	0.42	0.66	1.77	3.22	1.18	1.49	2.12	0.57	1.01	0.91	0.31
1700012D16Rik	NR_126464	0	0	0	0	0.11	0	0	0	0	0.43	0.12	0	1.06	0	0	0.72	0	0	0.15	0	0.29	0	0	0.18	0.72	0.18	0.25	0	0	0	0.21	0	0	0	0	0	0	0	0	0.18	0	0	0	0	0	1.08	0	0.31	0	0	0	0	0	0	0	0	0	0	0
1700012I11Rik	NR_045140	0	0	0	0	0	0	0	0	0	0	0	0	0	0	0	0	0	0	0	0.09	0.31	0.08	0	0.29	0	0.18	0.4	0.23	0.22	0.3	0.11	0.29	0.33	0.11	0.57	0.18	0.29	0.17	0.48	1.2	0.6	0.09	0.65	0.71	1.28	2.44	0.86	0.66	0.66	0	0	0	0	0	0	0.11	0.12	0	0
1700012L04Rik	NM_029588	1.11	0.73	0.77	0	1.24	0	0	0.47	0.93	0.8	0	1.07	0	1.56	0	0	1.45	1.19	1.01	0	1.14	0.78	0	0.4	1.41	1.12	1.55	0.47	0	1.15	0.91	2.05	0.92	2.03	0	2.59	0	0	0.2	1.38	0.56	1.08	0	0	0.76	0	0.51	1.01	0	0.27	0	0.53	0	0	0.99	0	0.98	0	0
1700012P22Rik	NM_027056	0.76	0.15	0	0.83	0.2	0.38	0.36	0.99	0.32	0.33	0.64	0.31	2.49	0.58	0.12	0	0.72	0.65	1.47	0	0	0	0	0	0	0	0	0.08	0	0	0	0.31	0	0.12	0	0	0.31	0.09	0.1	0.11	0.11	0.05	0.2	0	0.1	0.25	0.1	0	0	0	0	0	0	0	0	0	0	0	0
1700013D24Rik	NM_001177502	0	0.14	0	0	0.13	0.12	0.17	0	0	0.31	0.27	0.2	1.32	0.22	0	0	0.34	0.31	0	0.18	0	0	0	0	0.53	0	0	0	0	0	0	0	0	0.44	0	0	0.58	0.18	0.59	0.6	0.84	1.15	0.19	0.59	0	0.47	0.39	1.02	0	0	0	0	0	0	0	0	0	0	0
1700013F07Rik	NM_029314	1.3	0.37	0.3	0	0.89	0.87	0.93	0.78	0.73	3.79	1.09	0.89	8.1	1.79	0.42	1.41	0.92	0.42	2.06	0.32	0.29	0.42	0	0.35	1.17	0.34	0	0.42	0.4	0.68	0	1.07	1.06	0.2	0	0	2.61	0.16	0	0.54	1.3	1.97	0.59	1.04	0.67	0.42	0.35	1.52	0	0	0	0	0	0	0.35	0	0	0	0
1700013G24Rik	NM_027063	0.36	0.28	0.16	1.93	0.8	0.41	0.42	1.14	0.3	2	0.93	1.16	12.99	0.87	0.58	2.07	2.62	1.29	1.62	0.36	0.79	0.77	0.13	0.87	1.14	0.28	2.02	0.77	0.11	1.19	0.38	1.93	0.74	0.11	0.99	0.72	2.1	0.87	0.29	1.1	1.92	0.38	0.6	1.14	0.18	1.87	0.19	1	0	0	0.34	0	0	0	0	0.11	0	0	0
1700013H16Rik	NM_001200013	0	0.06	0	0	0	0	0.07	0.06	0	0	0	0	0.81	0.18	0	0.22	0	0	0.07	0	0	0	0	0	0.11	0	0	0	0	0	0.05	0	0	0	0	0	0	0	0	0.08	0.34	0	0.08	0	0.08	0.1	0	0.14	0	0	0.1	0	0	0	0	0.09	0	0	0
1700015E13Rik	NM_001039593	0	0	0.12	0	0	0.18	0.13	0.32	0.15	0	0.3	0	2.76	0	0	0.77	0.88	0.57	1.32	0.13	0.12	0	0	0	0.76	0.14	0	0.11	0	0	0	1.16	0.25	0.16	0	0.13	0.28	0.39	0	0.44	1.36	0.84	0.07	0	0.41	0.69	0.43	0.74	0	0	0	0	0	0	0	0	0	0	0
1700015F17Rik	NM_001200025	0	0.82	0	3.16	0.37	0.18	0.13	0.43	0.3	2.07	0.3	0.73	3.61	0.33	0.87	0.39	0.76	0.23	1.81	0	0.12	0.23	0	0	0.38	0.14	0.41	0.11	0	0	0	1.61	0.49	0.33	0	0.27	0.43	0.26	0.29	0	1.22	1.34	0.21	0.21	0.41	1.22	0.14	0.5	0	0	0	0	0.23	0	0	0	0	0	0
1700015G11Rik	NM_001195601	0.78	1.19	0.49	1.11	0.9	2.15	1.52	3.79	1.17	3.16	2.13	2.62	28.64	1.62	0.68	2.26	4.19	1.14	4.24	2.83	1.14	5	1.83	1.69	4.2	1.42	7.68	1.76	2.91	2.81	1.93	2.94	0.49	0.95	4.22	0.77	8.35	4.47	1.68	0.29	1.22	0.55	1.47	0.85	0	4.69	2.8	1.95	0	0	0	0	0	0	0	0.33	0	0	0
1700016C15Rik	NM_027077	0	0.39	0.12	0	0.26	0.34	0.12	0.2	0.14	0.43	0.28	0.28	2.61	1.08	0	0.36	0.95	0.54	0.11	0	0.11	0.11	0	0	1.08	0.13	0.38	0.22	0.16	0.1	0.08	0.28	0.23	0.15	0	0	0.27	0.25	0.14	0.14	0.14	0	0	0.2	0.26	0.33	0.14	0	0	0	0	0	0	0	0	0.16	0	0	0
1700016D06Rik	NM_024271	0.07	0.18	0.22	0	0.15	0.1	0.14	0.21	0	0	0	0.16	1.58	0.18	0	0.26	0.48	0.42	0.46	0	0.06	0.13	0.05	0.23	0.15	0.07	0.12	0.13	0	0.06	0.04	0.39	0.34	0.45	0	0.07	0.69	0.14	0.23	0.42	0.71	0.32	0.12	0.12	0.15	0.09	0.39	0.13	0	0	0	0.13	0.06	0	0	0	0.1	0	0.25
1700016G22Rik	NR_045891	0.16	0	0.15	0	0.22	0.22	0.77	0.91	0.91	0.14	0.24	0.36	1.18	0.2	0	0.23	0	0	0.59	0.48	1.43	0.7	0.69	0.88	2.33	8.54	1.98	0.28	0.6	1.08	1.2	3.57	7.53	0	0.26	0.65	1.39	1.77	1.05	1.44	0.19	0.09	0.42	0	1	0.42	0.35	0.91	0.45	0	0	0.31	0.14	0.32	0.17	0.2	0	0	0
1700016H13Rik	NM_001163550,NM_028824	1.44	1.01	0.66	2.79	1.64	1.44	1.25	1.44	0.67	0.82	1.33	1.43	11.63	3.2	0.16	2.39	1.36	1.64	4.22	0.6	0.63	1.45	1.35	1.55	2.73	0.72	2.89	1.74	1.33	2.78	0.92	2.25	1.1	0.44	0.95	0.6	2.3	1.41	0.78	1.6	3.13	1.58	1.05	1.72	0.86	2.25	0.71	0.67	0.22	0.14	0	0.46	0.21	0.23	0	0.89	0	0.18	0.37
1700016K19Rik	NM_198637	2.23	1.25	0.93	4.15	1.04	1.54	2.48	3.4	1.13	1.04	1.88	1.32	8.55	1.23	1.32	2.78	2.2	1.9	4.39	0.3	0	0.53	0	0	1.01	0	0.92	0.43	0	0.59	0	0.55	0.47	0	0	0.3	1.19	0.49	0.22	0.68	0.57	0.53	0.53	0.48	0.21	0.13	0.65	0.56	0	0.15	0.13	0	0	0	0	0	0.13	0	0
1700016L04Rik	NR_045824	0	0.24	0	0	0	0	0.1	0	0	0	0.08	0	0.18	0	0	0.15	0	0	0.09	0	0	0	0	0	0	0	0	0	0	0.09	0.13	0	0	0	0	0	0.22	0.1	0	0	0	0	0	0	0	0	0	0	0	0	0	0	0	0	0	0	0	0	0
1700016L21Rik	NR_040460	0	0	0	0	0	0	0	0	0	0	0	0	0	0	0	0	0	0	0	0	0	0	0	0	0	0	0	0	0	0	0	0	0	0	0	0	0	0	0	0	0	0	0	0	0.26	0	0	0	0	0	0	0	0	0	0	0	0	0	0
1700016P04Rik	NR_038149	0.47	0.53	0.65	1.98	0.16	0.48	0.23	1.13	0.26	0.8	0.17	0.78	11.25	0.58	0	0.67	3.08	1.21	3.15	0.69	0.41	1.01	0	0.5	3.73	0.5	1.79	0.2	0	0.97	0	1.3	0.65	0	0.37	0.23	2.98	0	0	0	0.81	0.98	0.12	0.75	0.48	0.9	0.75	1.31	0	0	0	0	0	0	0	0.29	0	1.05	0
1700017B05Rik	NM_028820	11.59	8.57	10.12	6.91	9.87	10.84	13.2	4.38	11.43	9.58	6.84	11.97	13.76	5.45	8.88	8.58	7.01	14.02	4.61	17.03	13.51	14.28	14.39	23.35	15.69	24.75	11.07	14.3	16.27	11.86	19.44	30.07	26.12	19.91	15.53	14.05	18.01	23.51	34.8	22.41	20.3	23.46	28.07	26.45	21.24	19.32	28.51	24.87	27.31	21.25	22.65	17.74	27.06	23.63	20.48	14.63	23.73	19.43	15.08
1700017D01Rik	NM_027058	0	0.12	0.14	1.67	0.69	0.61	0.58	0.8	0.09	1.12	0.8	0.42	11.18	1.12	0.1	0.78	1.24	0.65	2.02	0.08	0.14	0.2	0	0.08	0.33	0.08	0.93	0.2	0.09	0.13	0.05	0.58	0.21	0	0	0	0.66	0.37	0.17	0.26	0.78	1.26	0.24	0	0.08	0.6	0.66	1.72	0	0	0	0	0.07	0	0	0	0	0	0
1700017G19Rik	NR_040445	0.04	0.03	0.03	0	0.05	0.1	0.03	0	0	0.06	0.11	0	1.22	0	0	0	0	0.03	0.17	0	0	0	0	0	0.05	0	0.05	0	0	0	0	0.16	0.03	0	0	0	0	0	0	0.08	0	0	0	0	0	0	0	0.21	0	0	0	0	0	0	0	0	0	0	0
1700017J07Rik	NR_040326	0	0	0	0	0	0	0	0	0	0	0.16	0	0	0	0	0	0.39	0.18	0.38	0	0	0	0	0	0.3	0	0	0.18	0	0	0	0.23	0	0	0	0	0	0	0	0	0	0	0	0	0	0	0	0	0	0	0	0	0	0	0	0	0	0	0
1700017N19Rik	NM_001081246	0.11	0.12	0.15	0	0.33	0.25	0.1	0.47	0.06	0.51	0.28	0.35	4.17	0.26	0.14	0.47	0.61	0.23	0.58	0.05	0.05	0.32	0.19	0	0.61	0.11	0.64	0.05	0.07	0.13	0.03	0.52	0.15	0	0	0.27	0.57	0.42	0.06	0.48	0.9	0.23	0.06	0.43	0.33	0.14	0.23	0.4	0	0.15	0	0.05	0.19	0.1	0.06	0	0.21	0.08	0
1700018A04Rik	NR_029439	0.4	0	0	0	0	0	0	0.43	0.15	0.11	0.1	0.43	0.84	0.16	0	0	0	0	0.24	0	0.12	0	0	0	0	0	0	0	0	0	0	0.44	0	0	0	0	0	0	0.14	0	0	0	0	0	0	0	0.14	0	0	0.19	0.34	0	0.46	0	0.14	0.66	1.05	0.2	0.14
1700018B08Rik	NM_029597	0.09	0.33	0	0.92	0.41	0.11	0.24	0.14	0.19	0.81	0.13	0.37	5.37	0.41	0	0.99	0.49	0.58	0.85	0.09	0.15	0.22	0	0.09	0.36	0.18	0.26	0	0.11	0.21	0.05	0.55	0.31	0	0.14	0	0.46	0.25	0.09	0.1	0.77	0.18	0	0.41	0.17	0	0.28	0	0	0	0	0	0.07	0.17	0.09	0.21	0.23	0.13	0
1700018B24Rik	NR_003617	0.05	0.08	0.05	0.06	0.15	0.07	0.02	0.08	0.03	0.3	0.1	0	2.15	0.19	0.07	0.38	0.28	0.11	0.19	0.05	0.02	0.07	0	0.03	0.11	0	0.04	0.07	0.07	0.02	0.03	0.11	0.07	0.03	0.13	0	0.28	0.05	0.06	0.24	0.06	0.11	0.03	0.08	0.08	0.21	0.09	0	0	0	0	0	0	0	0	0	0	0	0
1700018C11Rik	NM_029324	0.14	0.65	0.26	0	0.59	0.38	0.54	0.91	0	1.1	0.63	0.78	7.69	0.17	0.18	1.03	1.48	1.1	2.31	0.42	0.25	0.25	1.3	0.46	1.22	0	1.08	0.36	0.53	0.35	0.44	0.78	0.26	0.17	0	0.28	0.45	0.42	0	1.1	0.65	0.82	0.29	0.23	0.15	0.37	0.61	1.06	0	0	0	0.27	0	0	0	0	0	0	0
1700018F24Rik	NM_027069	0.08	0	0	0	0.2	0.14	0.85	0.2	0.09	0.67	0.31	0	5.85	0.48	0.11	0	0.68	0.42	0.45	0	0	0.07	0.17	0	0.18	0	0	0	0	0	0.15	0.16	0.23	0	0	0	0.62	0	0.18	0.09	0.6	0.11	0.26	0.66	0.17	0.62	0	0	0	0	0	0	0	0	0	0	0	0	0
1700018G05Rik	NR_045422	44.2	48.98	49.62	36.52	24.36	44.94	35.34	44.66	35.91	37.35	43.55	38.02	38.11	17.55	11.81	33.62	27.43	36.1	59.08	0	0	0.22	0	0	0.74	0.82	0.39	0	0	0	0	0	0	0.61	0.41	0	0.27	0	1.9	1.66	2.65	0.93	3.1	0.82	0.52	0.65	3.8	1.42	1.15	0	0.33	0	0.22	0	0	0	4.98	0	0
1700018L02Rik	NR_028360	4.39	3.6	4.03	2.49	3.78	2.98	2.93	5.81	3.77	4.01	3.4	4.16	6.28	3.86	2.73	4.83	5.46	3.64	3.58	4.37	4.95	3.11	4.03	3.84	3.13	2.49	4.25	5.83	3.5	4.08	3.9	2.18	2.73	4.94	3.42	3.67	3.68	3.69	3.2	3.07	3.64	4.07	3.26	2.36	2.67	3.64	4.08	2.76	2.55	2.28	3.6	2.84	3.04	2.18	2.21	3.14	2.69	2.8	3.26
1700019A02Rik	NM_027070	0.15	0.23	0.14	0	0.21	0.51	0.15	0.25	0	1.58	0.45	0	12.7	1.31	0	0.44	1.16	0.79	2.9	8.38	8.47	23.99	12.16	10.22	7.24	7.05	29.29	7.57	6.6	10.8	11.28	8.89	10.33	16.03	7.32	6.25	5.88	12.37	48.98	46.97	36.5	50.63	48.61	49.96	54.39	57.49	50.39	37.04	34.16	0	0	0	3.3	0	0	0	0	0	0
1700019B03Rik	NM_029598	0.23	0.13	0.1	0	0.12	0.44	0.47	0.32	0.06	0.19	0.08	0.12	1.06	0.34	0.22	0.16	0.05	0.14	0.15	0	0.15	0.15	0	0.3	0.16	0.52	0.25	0.15	0.14	0.09	0.21	0.06	0.51	0.21	0	0.11	0.36	0	0.37	0.25	0.38	0.12	0.29	0.18	0.17	0	0.24	0.31	0.31	0	0.07	0.05	0.05	0	0.06	0.28	0.07	0.17	0.17
1700019B21Rik	NR_045442,NR_045443	0.65	0.75	1.2	0	0.22	0.44	0.31	0.52	0.9	0.56	0.36	0.28	1.91	0.99	1.05	0.47	1.07	0.7	0.88	0	0	0	0	0	0.23	0	0	0.14	0.2	0.27	0.1	0	0.15	0	0.26	0	0	0	0	0.72	0	0.68	0.17	0.26	0.17	0.21	0.35	0.3	0	0.47	0	0	0	0	0	0.2	0.64	0	1
1700019C18Rik	NR_126478	0	0	0	0	0	0.17	0	0	0.27	0	0.36	0	0.45	0.3	0	0	0	0	0.66	0	0	0	0	0.26	0	0	0.38	0	0	0	0	0	0	0	0	0	0.52	0	0	0	0.85	0	0	0	0	0.63	0	0.46	0	0	0	0	0	0	0	0	0	0	0
1700019D03Rik	NM_144953	1.24	2.51	1.25	1.21	4.02	2.62	1.7	1.89	2.63	1.84	2.01	3.06	13.45	2.74	2.49	3.09	2.13	3.36	3.25	5.51	6.74	3.99	6.58	9.09	1.6	3.72	7.47	6.17	7.35	3.55	7.88	7.21	5.18	6.61	8.05	3.83	11.65	9.47	20.18	15.42	13.27	13.4	14.98	16.14	9.78	11.42	17.63	15.28	10.74	3.07	2.02	3.14	4.38	3.73	3	2.65	2.98	3.03	3.94
1700019E08Rik	NR_040497	0	0	0	0	0	0	0	0	0	0	0	0	0	0	0	0	0	0	0	0	0	0	0	0	0	0	0	0	0	0	0	0	0	0	0	0	0	0	0	0	0	0	0	0	0	0	0	0	0	0	0	0	0	0	0	0	0	0	0
1700019G17Rik	NM_001145895,NM_029331	2.56	3.2	1.91	2.34	2.62	2.04	2.91	3.85	3.57	1.87	2.06	2.62	4.19	3.78	3.02	2.91	2.4	2.82	2.74	1.98	1.93	1.28	2.67	1.94	1.01	1.94	3.05	2.04	1.69	1.52	2.02	2.25	1.93	2.22	2.15	2.43	2.06	1.2	1.55	1.09	0.91	0.89	1.31	2.55	0.65	1.22	1.47	2.17	1.18	2.69	2.91	3.09	4.44	3.62	3.32	3.25	3.25	3.13	2.58
1700019G24Rik	NR_040255	0.38	0.15	0.53	0	0.78	0.26	0.18	1.07	0.21	0.65	0.7	0.42	6.88	0.23	0.25	1.92	1.79	0.16	0.69	0	0	0.33	0	0	0.55	0	0.58	0	0	0.32	0.12	0	0.18	0	0	0	0.2	0	0	0	0.44	0	0.29	0.31	0.39	0.98	0.81	0.71	0.35	0	0	0	0	0	0	0	0	0	0
1700019L03Rik	NM_025619	1.16	0.47	0.4	0.94	0.86	0.51	0.96	1.38	0.42	1.08	0.45	0.41	2.29	1.18	1.02	0.4	0.42	0.47	1.66	0.11	0.05	0.33	0	0.12	0.08	0.06	0.43	0.33	0.22	0.27	0.17	0.79	0.2	0.22	0.09	0.27	0.71	0.44	0.49	0.49	0.75	0.69	0.58	0.6	0.84	0.85	0.99	0.64	0.97	0.24	0.35	0.63	0.72	0.74	0.24	0.61	0.37	0.33	0.22
1700019M22Rik	NR_103800	0.48	0.12	0.15	2.06	0.88	0.32	0.61	2.95	0	1.24	0.83	0.53	11.12	3.52	0.42	1.62	1.21	1.37	3.32	0.32	1.12	0.97	0.45	0.17	2.29	0.84	1.7	0.95	1.58	1.33	0.2	2.11	1.78	0	0.51	1.12	4.78	1.42	0.69	1.06	1.28	0.84	0.25	1.79	0.33	3.31	0.51	1.49	0	0	0	0.31	0	0	0	0.4	0	0	0
1700019N19Rik	NM_026208	0.1	0.23	0	1.31	0.35	0.33	0.38	0.24	0.22	1.56	0.38	0.33	7.62	1.59	0.13	1.31	1.15	0.86	1.1	0.1	0.27	0.17	0	0	0.57	0	1.07	0.26	0.5	0.34	0	0.88	0.56	0	0	0.2	2.91	0.79	0.33	0.9	0.8	1.12	0.26	0.48	0.31	1.32	0.76	0.56	0	0	0	0	0	0	0	0	0	0	0
1700019O17Rik	NM_027966	0	0	0.05	1.03	0.29	0.21	0.3	0.13	0.12	0.32	0.04	0.17	2.68	0.19	0.07	0	0.15	0.18	0.1	0.05	0	0	0	0.06	0.37	0.05	0	0.09	0.06	0.13	0.06	0.34	0.05	0	0.25	0.05	0.17	0.1	0	0.18	0.18	0	0.11	0	0	0.35	0.23	0.1	0	0	0	0	0	0.1	0	0.06	0	0	0
1700020A23Rik	NM_001163483,NM_029375	0	0.1	0.38	0	0.38	0.27	0.39	0.9	0	1.12	0.14	0.2	3.81	0.99	0	1.49	1.23	0.81	1.19	0	0	0.12	1.44	0.44	1.34	0.7	0.41	0.94	0.33	0.34	0.11	1.24	0.35	0	0.22	0.74	0.4	0.37	0.6	0.6	0.43	0.57	0.14	0.3	0.14	0	0.8	0.35	0	0	0	0	0	0	0	0	0	0	0
1700020D05Rik	NM_023781	0.45	0.56	0.42	0.2	2.19	1.5	1.54	1.31	1.01	1.8	1.42	1.48	14.53	2.32	0.83	1.05	2.75	1.47	2.3	0.64	0.4	1.02	0.71	1.18	0.26	1.5	1.1	0.86	0.9	0.61	1.45	2.56	2.5	0.22	0.14	0.64	2.14	0.8	0.59	1.12	1.03	0.96	0.66	1.74	0.46	0.95	0.78	0.34	0.67	0.92	1.4	0.7	0.95	0.71	0.68	0.45	0.84	0.95	0.56
1700020D14Rik	NR_126545,NR_126545_chrY:321657_323296	0	0	0	0	0	0.11	0	0.13	0	0.14	0	0.35	1.3	0.39	0	0.46	0	0.41	0	0	0.14	0.28	0	0	0	0	0	0.14	0	0	0	0	0	0	0	0	0.68	0	0	0	0	0.42	0	0	0	0	0	0	0	0	0	0	0	0	0	0	0	0.24	0
1700020G17Rik	NR_045979	0	0	0	0	0.22	0.21	0	0	0	0	0	0.17	0.28	0.19	0	0.91	0	0	0	0	0	0	0	0	0.23	0	0	0	0	0	0	0.35	0.15	0.19	0.25	0.16	0	0	0	0	0.18	0	0.08	0	0	0.2	0	0	0	0.91	0	0	0	0	0	0	0.42	0	0
1700020I14Rik	NR_015473,NR_027832	12.96	12.91	9	6.37	11.3	9.67	13.4	8.9	14.74	8.39	11.42	15.12	10.35	15.72	12.34	10.5	7.85	14.66	13.46	18.75	17.04	8.68	11.69	21.67	9.75	19.84	17.89	13.06	16.75	10.47	18.34	23.01	16.63	16.58	23.4	14.54	20.01	25.83	24.74	22.31	14.46	16.27	17.43	24.84	15.96	16.94	22.33	25.18	15.67	39.08	44.72	32.96	49.77	40.28	35.46	30.06	55.69	43.5	29.53
1700020L24Rik	NM_025492	0.6	2	0.55	1.3	0.96	0.4	1.04	0.56	1.45	2.84	0.82	0.65	3.06	2.43	1.04	2.03	1.04	0.43	0.99	4.81	6.17	3.2	3.88	4.2	4.55	5.57	2.56	4.04	8.14	7.16	4.74	5.42	7.54	4.78	6.83	5.42	7.38	3.52	0.97	1.23	0.68	1.85	0.78	1.43	0.61	1.3	0.64	1.3	0	3.74	3.98	2.79	5.29	3.71	2.24	5.34	2.65	3.59	3.1
1700020M21Rik	NR_040742	0	0	0	0	0	0	0	0	0	0	0	0	0	0	0	0	0	0	0	0	0	0	0	0	0.21	0.16	0	0	0	0	0	0	0	0	0	0	0	0	0	0	0	0	0	0	0	0	0	0	0	0	0	0	0	0	0	0	0	0	0
1700020N01Rik	NR_027968	0	0.13	0	0	0.12	0	0.16	0.21	0	0	0.19	0.09	3.52	0.74	0.23	0.25	0.08	0.15	0.24	0.79	0.46	0.6	0.18	0.56	0.74	0.54	0.26	0.6	0.97	0.87	0.8	0.66	0.56	0.53	0.28	0.61	0.84	0.34	0.19	0.58	0.1	0.51	0.23	0.42	0.27	1.02	0.28	0	0	0	0	0	0	0	0	0	0	0	0
1700020N15Rik	NM_029316	0	0	0	1.52	0.37	0	0.17	0	0	0	0.53	0.59	1.94	0.44	0	0.64	0	0	0.64	0.71	0.16	0.93	0	0	1.28	0	0.34	0	0.44	0	0.36	0	0	0	0	0.18	2.85	0	0	0.39	1.63	0.28	0	0.29	0	0	0	0	0	0	0	0	0	0	0	0	0	0	0
1700020N18Rik	NR_026924	0	0	0.33	0	0.12	0	0	0	0.2	0.15	0	0.39	2.57	0.44	0	0.77	0.5	0	0.32	0	0	0	0	0	0	0	0	0	0	0.15	0.11	0	0	0	0	0.18	0	0.18	0.19	0	0	0.65	0.37	0.29	0	0.69	0.76	0	0	0	0	0	0	0	0	0	0	0	0
1700021F05Rik	NM_026411	17.15	15.85	15.16	12.78	17.28	16.48	16.28	16.39	14.34	16.35	16.7	16.6	17.19	18.57	12.45	14.59	17.49	14.35	18.32	19.26	20.25	21.77	17.17	14.56	20.69	17.8	19.76	20.44	21.54	21.96	17.7	17.25	16.63	20.63	15.36	21.77	15.33	19.71	12.59	18.79	12.01	14.53	16.66	15.9	15.74	19.65	16.41	17.21	15	33.03	27.73	29.72	31.23	36.52	32.41	33.54	32.79	28	31.96
1700021F07Rik	NM_028158	0	0	0.14	0	0.1	0.2	0.14	0.48	0	1.67	0.44	0.16	3.37	0	0.58	0	0.85	0	0.81	0.15	0	0.39	0.32	0	0.43	0	0.23	0	0	0	0	0.16	0.28	0	0	0.15	0	0.15	0.16	0.17	0.34	1.26	0.54	0.24	0	0.39	0.48	0.56	0	0	0	0	0.13	0	0	0	0	0	0
1700021K19Rik	NM_001200038,NM_172615	6.37	5.65	5.95	5.41	7.62	6.49	9.23	6.64	8.52	5.36	4.73	7.13	8.37	7.83	6.95	5.78	5.25	7.51	7.18	12.53	15.44	8.79	14.99	16.79	6.27	17.12	19.72	10.65	14.93	12.28	14.46	17.62	16.53	13.58	20.21	12.15	19.07	15.85	18.8	15.6	10.35	14.4	13.14	19.32	10.9	14.43	13.6	17.14	9.9	11.06	10.39	9.1	12.74	12.1	9.82	8.8	10.57	11.78	8.22
1700021N21Rik	NR_045800	0.41	0.16	0	0	0.14	0.21	0.19	0.08	0.11	0.27	0.31	0	0.46	0.25	0	0	0.1	0.35	0.47	0.31	0.18	0	0	0	0.29	0	0	0.09	0.13	0	0	0	0	0	0	0	0	0.1	0	0	0	0	0.11	0	0.11	0	0.11	0.19	0.09	0.59	0.13	0.2	0.18	0	0.33	0.64	0.14	0.31	0
1700022A21Rik	NR_003953	0.19	0.1	0.06	1.37	0.52	0.21	0.18	0.2	0.28	1.35	0.33	0.27	5.02	0.61	0.08	0.46	0.48	0.27	0.46	3.36	3.17	3.1	1.69	1.83	2.67	2.69	3.12	4.35	3.26	2.52	2.98	2.3	2.82	2.17	2.89	2.54	3.71	1.77	2.19	3.46	3.62	2.53	2.53	1.6	2.12	1.4	1.76	2.34	1.8	0.09	0	0.06	0.05	0	0	0	0.17	0	0
1700022A22Rik	NR_045509	0.11	0	0	0	0	0	0.1	0.09	0	0.28	0.08	0	0.39	0	0	0	0.1	0	0.1	0.22	0	0	0	0	0	0	0	0	0	0	0	0	0	0	0	0	0	0.11	0	0	0.12	0	0	0	0	0	0	0	0	0	0	0	0	0	0	0	0	0	0
1700022E09Rik	NR_040568	0	0	0	0	0	0	0	0	0	0	0	0	0	0	0	0	0	0	0	0	0	0	0	0	0	0	0	0	0	0	0	0	0	0	0	0	0	0	0	0	0	0	0	0	0	0	0	0	0	0	0	0	0	0	0	0	0	0	0
1700022H01Rik	NR_126477	0.14	0.53	0.51	2.69	0.48	0.19	0.53	0.67	0.46	0.72	0.72	0.76	1.76	0.17	0.18	1.01	0.66	0.24	0.5	0.14	0.12	0.48	0.49	0.15	0.2	0.44	0.63	0.36	0.69	0.12	0.26	0.61	0.26	0.68	0	0.69	0.45	0.41	0.45	0.77	1.27	1.32	0.36	0.67	0.86	1.81	0.75	0.78	0.51	0.2	1.07	0.27	0.24	0.54	0.45	0.35	0.55	0.62	0.72
1700022H16Rik	NR_045488	0	0	0	0	0	0	0	0	0	0	0	0	0	0	0	0	0	0	0	0	0	0	0	0	0	0	0	0	0	0	0	0	0	0	0	0	0	0	0	0	0	0	0	0	0	0	0	0	0	0	0	0	0	0	0	0	0	0	0
1700022I11Rik	NM_026088	0.05	0.02	0	0	0.02	0.08	0.07	0.15	0	0.04	0.09	0.1	0.51	0	0	0	0.14	0.06	0.09	0.02	0.08	0.02	0	0.03	0.03	0.14	0	0	0.03	0	0.01	0.1	0.09	0.03	0	0	0.1	0	0.05	0.03	0.08	0.03	0.06	0.04	0	0.13	0	0.04	0	0	0	0	0	0	0.08	0	0.1	0	0
1700023C21Rik	NR_045909	0	0	0	0	0	0	0.25	0	0	0	0.19	0	0.95	0	0	0	1.47	0	0	0	0	0	0	0	0	0	0	0	0	0	0	0	0	0	0	0	0	0	0	0.29	0	0	0	0	0	0	0	0	0	0	0	0	0	0	0	0	0	0	0
1700023E05Rik	NM_027970	0.05	0.16	0.05	0.69	0.33	0.38	0.15	0.42	0.06	0.23	0.39	0.11	2.78	1.02	0.14	0.53	0.4	0.36	0.67	0	0	0.14	0.19	0.11	0.15	0.16	0.39	0.09	0.07	0.13	0.03	0.34	0.24	0	0.08	0.05	0.56	0.05	0.17	0.06	0.24	0.14	0.06	0	0.11	0.07	0.11	0.2	0	0	0.07	0	0	0	0	0	0	0	0
1700023F02Rik	NR_038039	0	0	0.56	0	0	0	0	0.24	0	0	0.22	0	0.82	0	0.39	0	0	0	0	0	0	0.26	0	0	0.44	0	0	0.75	0	0	0	0	0.28	0	0	0	0	0	0	0	0	0	0	0	0	0	0	0	0	0	0	0	0	0	0	0	0	0	0
1700023F06Rik	NM_001254724	0.15	0	0.14	0.17	0.32	0.15	0.07	0.18	0.09	0.59	0.34	0.5	2.61	0.56	0.1	0.22	0.36	0.2	0.42	0.08	0.41	0.27	0.33	0	0.22	0.16	0	0	0.09	0.26	0	0.33	0.07	0.09	0	0	0.41	0.52	0	0.43	0.52	1.17	0.16	0.24	0.08	0.4	0.41	0.29	0.14	0.55	0.1	0.44	0.2	0.15	0	0.47	0.2	0.23	0.48
1700023L04Rik	NR_040263,NR_040264	0.58	0.11	0.54	0.93	1.39	0.19	0.69	1.39	0.97	1.75	0.96	1.43	3.64	0.18	0.75	1.46	0.27	0.49	1.69	1.15	0.77	1.12	2.03	0.47	2.48	0.61	2.2	0.74	0.54	2.53	0.44	0.79	0.93	0.18	0.23	0.72	0.93	0.71	0.63	1.13	1.65	0.92	1.86	0.7	0.59	0.94	0.78	0.27	0.13	1.04	0	0.84	0.13	0.28	0	0.18	0	0.86	0.6
1700024B18Rik	NR_045479	0	0	0	0	0	0	0	0	0	0	0	0	0	0	0	0	0	0	0	0	0	0	0	0	0	0	0	0	0	0	0	0	0	0	0	0	0	0	0	0	0	0	0	0	0	0	0	0	0	0	0	0	0	0	0	0	0	0	0
1700024F13Rik	NR_045363	0.14	0	0	0	0.59	0.29	0	0.46	0.32	0	0.21	0.47	0	0	0.19	0	0.13	0	0.51	0.28	0.25	0	0	0	0	0.6	0	0	0.35	0.36	0.18	0.16	0	0.17	0	0.28	0.3	0	0	0.47	0	0	0.07	0.23	0.29	0	0.46	0	0.52	0.2	0	0	0	0	0	0	0	0	0
1700024G13Rik	NM_001034037	1.52	0.77	0.47	1.62	0.35	0.35	0.49	4.09	1.13	0.66	2.26	0.85	3.01	0.63	0.99	0.37	2.87	0.44	3.66	0	0	0	0.18	0	0	0	0.39	0.21	0	0	0	0.29	0	0	0	0.25	0	0.26	0	0	1.77	0	0	0	0.26	0	0	0.95	0	0	0	0	0	0	0	0	0	0	0
1700024I08Rik	NR_126476	0	0	0	0	0	0.17	0	0	0	0	0	0	0.45	0	0	0	0	0	0	0	0	0	0	0	0	0	0	0.21	0	0	0	0	0	0	0	0	0.13	0	0	0	0.14	0	0	0	0	0	0	0	0	0	0	0	0.11	0	0	0	0	0	0
1700024N05Rik	NR_126471,NR_126472	0	0	0	0	0	0	0	0	0	0	0	0	0.1	0	0	0	0	0	0	0	0	0	0	0	0	0	0	0	0	0	0	0	0	0	0	0	0.15	0	0	0	0.12	0	0	0	0	0	0	0	0	0	0	0	0	0	0.15	0.34	0	0	0.28
1700024P04Rik	NM_027064	0.41	0.48	0.19	7.07	0	0.84	0.6	2	0.46	2.32	1.08	1.14	13.18	0.77	1.08	1.8	0.78	1.43	3.74	0.41	1.45	2.7	1.16	0.89	1.8	0.66	3.18	1.41	0.26	1.2	1.02	1.38	1.55	0.25	0.33	0.41	3.09	0.62	0.22	0.91	0.72	0.76	0.11	0.67	0.85	0.8	1.11	0.39	0	0	0.27	0	0	0	0	0.26	0	0	0
1700024P16Rik	NM_001162980,NM_001285952,NM_001285953,NR_104376	11.35	10.14	11.25	10.97	11.49	11.48	13.76	11.73	12.27	10.55	11.92	14.13	10.35	16.87	13.99	9.77	9.31	14.32	15.05	37.1	32.49	30.13	21.47	44.03	18.43	47.92	45.02	28.46	29.81	23.04	39.26	48.85	46.26	39.61	37.34	30.03	35.85	41.76	16.16	12.03	10.96	8.76	13.44	13.35	14.89	15.33	12.85	13.85	15.75	44.73	43.82	39.8	43.9	36.47	39.99	30.07	39.5	33.25	30.39
1700025B11Rik	NR_040310	0	0	0	0	0	0	0.17	0.14	0	0	0.26	0	2.39	0.43	0	0	1	0	0.16	0	0.15	0.31	0	0	0.51	0	0	0.45	0	0.15	0.22	0.39	0.16	0	0	0	0.56	0.17	0	0.19	0.2	0	0.18	0	0	0.45	0.19	0	0	0	0	0	0	0	0	0.22	0	0	0
1700025C18Rik	NR_033448	0	0	0	0	0.09	0	0	0	0	0.47	0	0	0.24	0.17	0	0	0	0.12	0.24	0	0	0.12	0	0	0.58	0	0	0	0	0.22	0.08	0	0	0	0	0	0	0	0	0.15	0	0	0	0	0	0	0	0	0	0	0	0	0	0	0	0	0	0	0
1700025F22Rik	NM_027074	0	0	0.14	0	0.1	0.2	0	0.12	0	0.52	0.11	0.17	4.11	0.19	0.39	0	0.43	0.26	0.69	0.45	0	0	0	0.16	0	0	0	0.13	0.19	0	0	0.5	0	0	0	0	0	0.15	0.16	0.34	0.17	0.32	0	0	0.16	0	0.16	0.28	0	0	0	0	0	0	0	0	0	0	0
1700025F24Rik	NR_040578	0	0	0	0	0	0	0	0	0	0	0	0	0.09	0	0	0	0	0.09	0	0	0	0	0	0	0	0	0	0.18	0	0	0	0	0	0	0	0	0	0	0	0	0	0	0	0	0	0	0	0	0	0	0	0	0	0	0.33	0	0	0	0
1700025G04Rik	NM_197990	1.61	1.74	1.26	2.21	1.72	1.14	1.74	1.81	2.36	1.63	1.24	1.65	1.58	2.27	1.66	2.19	2.15	2.07	1.49	1.21	1.5	1.41	1.24	1.42	0.71	1.02	3.23	1	1.44	1.55	1.52	1.29	0.87	1.31	1.54	1.21	1.17	1.55	8.05	7.47	5.45	6.05	6.59	8.41	6.08	7.37	5.75	8.54	4.88	2.74	1.96	1.91	2	1.99	1.59	2.67	1.95	2.53	2.04
1700025K24Rik	NR_045825	0	0	0	0	0	0	0	0	0	0	0	0	0	0	0	0	0	0	0	0	0	0	0	0	0	0	0	0	0	0	0	0	0	0	0	0	0	0	0	0	0	0	0	0	0	0	0	0	0	0	0	0	0	0	0	0	0	0	0
1700025M24Rik	NR_040687,NR_040688,NR_040689	0	0	0	0	0	0	0	0.13	0	0.13	0.12	0.14	0.61	0	0	0.24	0	0	0	0	0.11	0	0	0	0	0	0	0	0	0	0	0.19	0	0	0	0	0	0	0	0	0	0	0	0	0	0.19	0.14	0	0	0	0	0	0	0	0	0	0	0	0
1700025N23Rik	NR_040523	0.03	0.41	0.46	0	0.38	0.16	0.1	0.12	0.08	0.08	0	0	0	0	0.43	0	0	0.24	0	0	0.12	0	0.22	0	0.15	0.32	0.29	0.41	0	0	0.19	0	0.1	0.27	0.16	0	0	0	0.61	0.65	0	0.25	0.43	0.46	0.11	0	0.22	0	0	0	0.67	0	0.46	0	0.33	0.22	0.14	0.06	0.1
1700026D08Rik	NM_029335	2.48	0.6	0.85	0.77	0.73	1.07	1.26	2.72	0.55	0.91	2.27	1.22	7.99	1.46	0.92	2.66	0.94	1.32	2.82	0.07	0.19	0.06	0	0.23	0.4	0.43	0.21	0.12	0.09	0.24	0.3	0.46	0.26	0.09	0	0.21	0.76	0.07	0.23	0.24	0.32	0.15	0.15	0.22	0.14	0.19	0.46	0.53	0	0.1	0	0	0.06	0.14	0	0	0	0	0
1700026D11Rik	NR_028286	0	0	0.2	0.48	0.15	0.07	0.1	0.27	0	1.05	0.16	0.12	1.99	0.54	0	0	0.94	0	0.4	0	0	0	0	0.12	0.16	0	0	0	0	0	0	0	0.1	0	0	0	0.24	0.11	0	0	0.13	0.17	0	0.35	0	0	0.24	0	0	0	0	0	0	0	0	0	0	0	0
1700026F02Rik	NR_045487	0	0	0	0	0	0	0	0	0	0	0	0.23	0.19	0	0	0	0	0	0.74	0.2	0	0.18	0	0	0.3	0	0	0.17	0.25	0	0	0	0	0	0	0.2	0	0	0.22	0	0	0	0	0	0	0.26	0	0	0	0	0	0	0	0	0	0	0	0	0
1700026L06Rik	NM_027283	2.13	1.75	1.71	2.44	3.12	1.99	1.35	4.56	1.58	1.96	2.96	1.86	12.43	3.99	0.92	3.08	4.7	3.53	3.34	1.98	1.25	8.62	4.5	3.21	2.85	1.63	15.52	1.58	2.8	2.48	6.29	7.46	1.58	2.08	3.4	1.28	4.4	4.05	43.23	45.11	50.21	59.7	41.1	38.63	56.47	54.39	38.74	41.01	80.05	2.25	1.46	3	2.58	2.78	1.97	0.71	1.31	1.06	1.76
1700027A15Rik	NR_038001,NR_038002	0.96	4.28	1.57	4.61	3.65	5.43	4.44	6.41	1.62	11.04	5.01	4.29	48.17	2.09	1.88	6.97	12.97	4.82	12.4	3.09	7.18	13.43	7.6	6.77	15.82	3.38	19.72	8.56	11.93	10.8	4.16	6.21	4.75	0.73	6.99	8.11	18.51	6.77	2.85	6.09	11.19	4.69	1.85	2.73	0.74	2.79	2.33	2.7	0	0	0	0.46	0	0.48	0	0.39	0	0	0.99
1700027F09Rik	NR_040681	0	0	0	0	0	0	0	0	0	0	0	0	0.11	0	0	0.18	0	0	0	0	0	0	0	0	0	0	0	0	0	0	0	0	0	0	0	0	0	0	0	0	0.28	0	0	0	0	0	0	0	0	0	0	0	0	0	0	0	0	0	0
1700027H10Rik	NR_040594	0	0	0.11	0	0	0	0	0	0	0.07	0	0	0	0	0	0	0	0	0	0.14	0	0	0	0	0	0	0	0	0	0	0	0	0	0	0	0	0	0	0	0.4	0	0	0	0	0	0	0	0	0	0	0	0	0	0	0	0	0	0	0
1700027I24Rik	NR_040741	0	0	0	0	0	0	0	0	0	0	0	0	0.12	0	0	0	0	0	0.12	0	0	0	0	0	0	0.14	0	0	0	0	0	0	0.25	0	0	0	0	0	0	0.15	0	0	0	0	0	0	0	0	0	0	0	0	0	0	0	0	0	0	0
1700027J07Rik	NR_040581	0	0.07	0	0	0	0	0	0.07	0	0	0.06	0	0	0	0	0.25	0	0	0	0	0	0	0	0	0	0	0.13	0.23	0	0	0	0	0.08	0	0	0	0	0	0.09	0	0	0	0	0	0	0	0.19	0	0	0.13	0	0	0	0.17	0	0	0.12	0	0
1700028B04Rik	NR_033605	0	0	0	0	0	0	0	0	0	0	0	0	0.16	0	0	0	0	0	0	0	0	0	0	0	0	0	0	0	0	0	0	0	0	0	0	0	0	0	0	0	0	0	0	0	0	0	0	0	0	0	0	0	0	0	0	0	0	0	0
1700028D13Rik	NR_045377,NR_045378	0	0	0	0	0	0	0	0	0	0	0	0.19	0.95	0	0	0	0.82	0	0.63	0	0	0	0	0	0	0	0	0	0.21	0	0.21	0	0	0	0	0	0	0.17	0	0	0.15	0	0	0	0	0.67	0	0	0	0	0	0	0	0	0	0	0	0	0
1700028E10Rik	NR_045699,NR_045700	0.22	0.22	0.35	0.62	0.27	0.06	0.2	0.31	0.24	0.49	0.21	0.56	0.84	0.68	0.62	0.41	0.93	0.38	0.43	0.42	0.57	0.61	0.53	0.89	0.26	0.4	0.64	0.66	0.59	0.61	0.4	0.7	0.48	0.59	0.3	0.38	0.62	0.79	0.33	1.75	1.08	1.14	0.52	0.85	1.21	0.52	0.71	0.89	0.62	0.25	0.33	0.18	0.19	0.37	0.21	0.28	0.13	0.14	0.23
1700028I16Rik	NR_038042	0	0	0	0	0	0.12	0.08	0.14	0	0.38	0	0.19	0.39	0.11	0	0.25	0.08	0.22	0	0.18	0.15	0.08	0	0	0.37	0.18	0.13	0.08	0	0	0	0.19	0	0	0.14	0	0.47	0	0.28	0	0.2	0.18	0.14	0.14	0.18	0.23	0.66	0.33	0	0.5	0.11	0.25	0.3	0.34	0.09	0.54	0.46	0.39	1.09
1700028J19Rik	NR_029436	0.93	1.37	1.36	1.01	1.7	1.69	1.96	1.73	0.86	2	1.56	1.51	19.09	2.25	1.61	2.35	3.08	1.71	2.94	0.78	1.03	1.21	0	1.25	1.75	0.79	3.03	1.13	0.76	0.71	1	1.67	1.28	1.14	0.74	0.62	1.82	1.13	1.01	1.56	1.4	2.41	1.25	1.6	1.43	2.43	2.25	2.02	0.64	2.01	0.99	0.9	1.61	2.11	1.82	1.15	1.23	0.93	1.6
1700028K03Rik	NM_175241,NM_182745	0.03	0.18	0	0	0.08	0.08	0.08	0.12	0.03	0.02	0.04	0.16	0.67	0.11	0	0	0.14	0.1	0.18	0.09	0.03	0.1	0.18	0.06	0	0.03	0.17	0	0.11	0.05	0.02	0.06	0.18	0.15	0.18	0.06	0	0.11	0.03	0	0	0	0.08	0.09	0.03	0.19	0	0.21	0	0.04	0.04	0.23	0	0.06	0.09	0.14	0	0.04	0.03
1700028M03Rik	NR_036591	0	0	0	0	0	0	0	0	0	0	0	0	0	0	0	0.61	0	0	0	0	0	0	0	0	0	0	0	0	0	0	0	0	0	0	0	0	0	0	0	0	0	0	0	0	0	0	0	0	0	0	0	0	0	0	0	0	0	0	0
1700028P14Rik	NM_026188	1.51	0.75	1	0.23	0.74	0.72	1.22	2.16	0.36	1.3	0.88	0.7	5.23	0.66	1.12	0.31	1.63	1.65	2.63	0	0	0.19	0	0.12	0.61	0.11	0.81	0.09	0.27	0.18	0.2	0.12	0	0.26	0.17	0.11	0.58	0.11	0.7	0.48	1.34	0.63	0.34	0.17	0.22	0.28	0.23	0.6	0	0.15	0	0.1	0.19	0	0	0.27	0	0.32	0.11
1700028P15Rik	NR_040509	0	0	0	0	0	0	0	0	0	0	0	0	0.1	0	0	0	0	0	0	0	0	0	0	0	0	0	0	0	0	0	0	0	0	0	0	0	0	0	0	0.12	0	0	0	0	0	0	0	0	0	0	0	0	0	0	0	0	0	0	0
1700029B22Rik	NR_040531	0	0	0	0	0.66	0.18	0	0.22	0	0.23	0.3	0	3.93	0	0	0.2	0.64	0	1.11	0.14	0	0.35	0	0	0.58	0.14	1.03	0.12	0	0.11	0	0	0.25	0	0	0	0.29	0.13	0	0	0.16	0	0	0	0	0	0	0.51	0	0	0	0	0	0	0	0	0	0	0
1700029F12Rik	NM_001080777,NM_001284205,NM_025585,NR_104276	0.49	0.5	0.23	2.48	1.06	1.01	1.15	1.49	0.28	2.31	1.26	1.32	22.77	1.88	0.12	1.87	1.64	1.04	1.69	0.28	0.43	0.7	0.17	0.1	1.07	0	1.94	0.43	0	1.02	0.17	1.32	0.85	0.23	0.53	0.19	2.18	0.48	0.44	0.64	1.47	1.97	0.65	0.27	0	1.28	0.61	0.91	0	0	0.12	0	0	0	0	0	0	0	0
1700029H14Rik	NM_001080781,NM_025601	0.38	0.57	0.97	1.48	0.96	1.05	1.11	0.97	0.85	0.7	1.41	1.7	15.22	2.8	0.08	2.32	3.48	1.16	2.41	0.55	1.11	1.31	0.43	0.79	1.87	0.28	2.88	1.73	0.64	1.36	0.69	1.74	0.96	0.25	0.5	0.62	3.2	1.09	0.59	0.64	2.01	0.81	0.48	1.3	0.52	3	0.81	2.08	0	0	0	0	0	0.13	0.22	0	0	0	0
1700029I15Rik	NM_183112	0	0.21	0.52	0	0.39	0.39	0	0.68	0.31	0.97	0.63	0.31	1.03	0.7	0	0	0.53	0.25	0.76	0	0	0.24	0	0.3	0.41	0.92	0.87	0.47	0	0	0.52	0.32	0.27	0	0.45	0.55	0	0	0	0	0.33	1.33	0	0.46	0.29	1.08	0	0	0	0	0.73	0.54	0	0.56	0.9	0	1.47	0	0
1700029J03Rik	NR_040494	0	0	0	0	0	0	0	0	0.13	0	0	0	0	0	0	0	0	0	0	0	0	0	0	0	0	0	0	0	0	0	0	0	0	0	0	0	0	0	0	0	0	0	0	0	0	0	0	0	0	0	0	0	0	0	0	0	0	0	0
1700029J07Rik	NM_001033148	4.06	3.24	4.49	3.98	5.01	4.52	4.48	5.41	4.21	3.17	3.8	4.32	6.51	6.14	3.03	3.22	3.13	5.77	6.04	2.81	3.07	3.3	3.69	3.27	3.08	5.45	6.1	3.23	3.87	2.34	3.68	3.35	4.73	3.07	2.43	2.64	4.8	3.25	5.22	5.31	4.69	4.39	5.73	4.46	4.44	5.12	5.48	4.56	3.69	2.97	2.88	3.22	3.65	2.73	2.16	1.85	2.44	2.64	3.42
1700029M20Rik	NR_015613,NR_027909	0.03	0.12	0.03	0.69	0.13	0.04	0.29	0.2	0	0.54	0.31	0.07	4.33	0.88	0	0.23	0.39	0.24	0.63	0.06	0	0	0	0	0.09	0	0	0.03	0.08	0.03	0.08	0.17	0.12	0	0	0	0.56	0.06	0.03	0.04	0.25	0.02	0.03	0	0	0.25	0.07	0.12	0	0	0	0	0	0	0	0	0	0	0
1700029N11Rik	NR_045489	0	0	0	0	0	0	0	0	0	0	0	0	0	0	0	0	0	0	0	0	0	0	0	0	0	0	0	0	0	0	0	0	0.16	0.21	0	0	0	0	0	0	0	0	0	0	0	0	0	0	0	0	0	0	0	0	0	0	0	0	0
1700029P11Rik	NM_025503	0.27	0.07	0.17	1.17	0.19	0.18	0.09	0.36	0	0.16	0.07	0	3.65	0.22	0	0.65	0.34	0.08	0.33	0	0.08	0.08	0	0.1	0.13	0.28	0	0.16	0.33	0.08	0.5	0.1	0.17	0.22	0	0.09	0.68	0.35	0.39	0.1	0	0.57	0.47	0.14	0.09	0.35	0.19	0.17	0	0.26	0	0	0.24	0.18	0	0	0	0	0
1700030A11Rik	NR_045457	0.11	0	0	0	0.07	0	0	0	0	0.09	0	0	0.47	0	0	0	0	0	0	0	0	0	0	0	0	0	0	0	0	0	0	0	0	0	0	0	0.11	0	0	0	0	0	0	0	0	0	0	0	0	0	0	0	0	0	0	0	0	0	0
1700030C10Rik	NR_015521	0.21	0.17	0	0	0.26	0.14	0.2	0.08	0.06	0.32	0.12	0.17	0.24	0.2	0.2	0.21	0.1	0.22	0.19	0.03	0.1	0.15	0	0.05	0	0.05	0.08	0	0.06	0	0.03	0.11	0.05	0.25	0.18	0	0.05	0	0.06	0.06	0.06	0	0.08	0	0	0	0	0	0	0.15	0.13	0.15	0.18	0	0.22	0.07	0.41	0.07	0.22
1700030F04Rik	NR_045731	0.24	0	0	0	0	0	0	0	0.27	0.72	0.18	0.27	1.97	0	0	0	0	0	0.22	0	0	0	0	0	0	0	0.74	0	0.59	0	0	0	0	0	0	0	0	0	0	0	0	0	0.12	0	0.25	0	0.08	0.45	0	0	0	0	0	0	0	0	0	0	0
1700030F18Rik	NM_028180	0.31	0.59	0.14	0.99	0.21	0	0.15	0.5	0.17	0.4	0	0.17	2.09	0	0.2	0.22	0.73	0.13	0.56	2.92	1.77	2.81	0.98	0.67	0.44	0.81	2.11	3.69	0.38	1.67	0.29	0.17	1.72	2.45	0.99	0.92	0.82	0.3	1.67	2.74	0.88	1.71	1.91	0.74	1.43	0.8	1.49	0.29	3.54	0	0	0.3	0.13	0	0.17	0.19	0.2	0	0
1700030J22Rik	NM_027103	2.08	1.59	1.69	1.77	1.88	1.54	1.82	1.83	1.97	1.65	1.79	1.84	5.53	2.28	1.37	1.92	2.51	2.26	2.24	0.85	1.36	0.88	0.83	1.13	0.8	1.4	1.08	0.94	1	1.05	0.87	1.54	1.29	1.15	0.95	1.06	1.1	1.08	1.18	1.66	2.49	1.4	1.43	1.81	1.17	1.46	1.62	2.01	1.11	0.74	0.92	0.64	0.6	0.59	0.61	0.33	0.76	0.9	0.44
1700030K09Rik	NM_028170	3.37	4.27	3.31	3.38	4.4	3.93	4.14	5.59	5.3	4.86	3.67	4.82	5.62	5.98	3.72	4.72	4.31	4.44	5.63	3.89	2.98	2.94	4.75	3.98	2.29	4.11	6.13	4.04	3.83	3.46	3.71	3.8	2.9	3.02	4.27	3.88	3.21	2.72	4.42	5.17	4.07	5.44	4.18	4.69	2.91	5.98	4.5	5.78	3.94	4.64	5.72	4.65	5.9	6.26	6.32	4.74	3.85	5.04	4.67
1700030L20Rik	NR_040592	0.4	0.15	0.19	0	0.31	0.45	0.09	0.19	0.96	0.29	0.34	0.53	1.11	0.21	0.22	0	0.22	0.46	0.39	0.14	0.15	0	0.33	0.24	0.02	0.28	0.26	0.15	0.38	0.09	0.32	0.04	0.28	0.11	0	0.28	0.96	0	0.33	0.13	0.6	0.24	0.33	0.14	0.28	0.3	1.37	0.18	0.37	0.34	0.12	0	0.77	0.16	0.09	0.11	0.4	0.13	0.2
1700030M09Rik	NR_045903	0	0	0	0	0	0.13	0	0	0	0	0	0	0.35	0	0	0	0	0	0.09	0.1	0	0	0	0	0	0	0.15	0	0	0	0	0.1	0	0	0	0	0.31	0	0	0.22	0	0.15	0	0	0	0	0	0	0	0	0	0	0	0	0	0	0	0	0
1700030N03Rik	NR_045304	0	0	0.24	0	0	0	0	0	0	0	0	0	0.23	0	0	0	0.24	0	0	0	0	0	0	0	0	0	0	0	0	0	0	0	0	0	0	0	0	0	0	0	0	0	0	0	0	0	0	0	0	0	0	0	0	0	0	0	0	0	0
1700030O20Rik	NR_045345	0	0	0.15	0	0	0.11	0	0	0	0	0	0	0.59	0.2	0	0	0.15	0	0	0	0	0	0.46	0	0	0	0	0	0	0	0	0	0	0	0	0	0	0.16	0	0.18	0	0	0	0.26	0	0.63	0.17	0	0	0	0	0	0	0	0	0	0	0	0
1700031A10Rik	NR_045439	0	0	0	0	0	0	0	0	0	0	0	0	0	0	0	0	0	0	0	0	0	0	0	0	0	0	0	0	0	0	0	0	0	0	0	0	0	0	0	0	0	0	0	0	0	0	0	0	0	0	0	0	0	0	0	0	0	0	0
1700031F05Rik	NM_028496	0.07	0	0	0	0	0	0	0	0	0	0	0.07	0.06	0	0	0	0	0	0	0	0	0	0	0	0	0	0	0	0	0	0	0	0	0	0	0	0	0	0	0	0	0	0	0	0	0	0	0	0	0	0	0	0	0	0	0	0.27	0	0
1700031M16Rik	NR_015496	0	0.26	1.26	0.74	0.7	0.83	0.65	1.09	0.25	2.25	1.27	1.49	9.63	2.08	1.04	1.81	0.75	0.68	2.16	1.37	1.2	1.58	1.53	0.61	1.62	1.06	3.27	1.66	1.55	0.95	0.35	1.86	1.26	0.14	0.91	0.68	2.19	0.78	0.74	0.89	2.46	1.56	1.12	0	0.23	0.3	1.47	0.64	0	0	0	0	0	0	0	0	0	0.17	0.12
1700031P21Rik	NR_045910	0	0.26	0	0	0.48	0.48	0.69	0	0	0.6	1.03	1.18	3.84	1.74	0	0.5	1.96	0.92	2.82	0.34	0.61	1.52	1.45	0	0	0	1.09	1.16	1.29	1.44	0	0	0	0	1.7	0.34	0.74	0.71	0.37	0	1.64	0.55	0.18	0.57	0	0.88	0.74	0.65	0	0	0	0	0.3	0	0	0	0	0	0
1700034E13Rik	NM_030097	0.21	2.05	0.77	1.76	0.57	0.42	0.8	2	0.23	1.96	1.38	0.91	14.46	2.04	0	0	1.37	0.71	0.93	0.41	0.91	2.51	0.87	0.89	2.39	0.66	2.54	0.88	0	1.54	1.27	0.92	1.54	0	1.66	1.23	3.53	1.03	1.11	1.37	1.19	0.98	0.32	0	0.21	0.8	0.44	0.39	0	0	0	0	0	0	0	0.26	0	0	0
1700034F02Rik	NM_001163521,NM_028504	0.21	0.36	0.23	0.55	0.49	0.27	0.16	0.4	0.28	0.14	0.25	0.5	1.98	0.4	0.22	0.42	0.36	0.18	0.45	0.17	0.26	0.18	0.42	0.32	0.12	0.34	0.25	0.11	0.05	0.07	0.36	0.4	0.34	0.21	0.13	0.3	0.22	0.24	0.05	0.19	0.28	0.46	0.31	0.07	0.04	0.16	0.27	0.38	0.08	0.18	0.16	0.24	0.18	0.57	0.36	0.36	0.28	0.31	0.17
1700034G24Rik	NR_045396,NR_045397	0	0	0	0	0.06	0	0	0.35	0.1	0.15	0.07	0.1	1.01	0.11	0	0	0.33	0.07	0	0	0	0.15	0	0	0.12	0	0	0	0	0.22	0	0.1	0	0	0.14	0	0.09	0.09	0	0	0	0.28	0	0	0	0.23	0	0	0	0	0	0	0	0	0	0	0	0	0
1700034H15Rik	NR_030669	0.19	0.18	0.24	0.14	0.24	0.19	0.1	0.26	0.24	0.18	0.2	0.2	0.38	0.31	0.18	0.4	0.13	0.24	0.36	0.02	0.23	0.04	0.12	0.17	0.06	0.35	0.47	0.07	0.13	0.09	0.3	0.25	0.33	0.17	0.1	0.08	0.27	0.19	0.21	0.41	0.24	0.2	0.28	0.26	0.17	0.44	0.29	0.35	0.09	0.25	0.11	0.42	0.19	0.16	0.24	0.23	0.24	0.18	0.16
1700034I23Rik	NR_045380	0.15	0.13	0	1	0.53	0.45	0.31	0.7	0	0.39	0.41	0.71	6.13	0.89	0.1	0.5	0.58	0.53	1.4	0.52	0.5	0.35	0.25	0.81	0.85	0.37	1.35	0.81	0.43	0.78	0.24	0.94	0.56	0.28	1.03	0.23	0.96	0.39	0.24	1.08	0.85	0.6	0.5	0.38	0.39	0.92	0.82	1.01	0	0	0	0.19	0.03	0	0.16	0.05	0	0	0
1700034J05Rik	NM_001164236,NM_028509	0.09	0.27	0.12	0.19	0.24	0.17	0.25	0.28	0.15	1.07	0.17	0.14	6.82	0.43	0.12	0.9	0.88	0.6	1.09	0.04	0.08	0.19	0.16	0.05	0.31	0.22	0.73	0.15	0.16	0.07	0.03	0.86	0.16	0.22	0.14	0.04	0.62	0.34	0.24	0.5	0.9	0.89	0.23	0.99	0.32	0.41	0.53	0.91	0	0	0	0	0	0	0	0	0	0	0
1700034K08Rik	NR_040756	0	0	0.14	0	0	0	0	0.12	0	0	0.12	0	1.27	0	0.2	0.22	0.44	0	0.28	0	0	0	0	0	0	0	0	0	0.19	0	0	0	0	0	0	0	0	0.31	0	0	0.36	0	0.08	0	0.48	0	0.67	0.29	0	0	0	0	0	0	0	0	0	0	0
1700034O15Rik	NM_029671	0.38	1.08	0.94	1.65	1.93	1.87	1.57	1.64	0.85	1.65	1.14	1.53	7.82	1.71	2.16	2.21	4.22	2.07	2.31	1.15	0.22	2.43	2.43	1.93	3.46	1.33	4.83	2.29	1.73	2.02	1.41	3.2	1.77	0.94	1.63	2.81	3.82	1.75	0.55	0.99	1.89	1.14	0.53	1.43	0.52	0.83	1.23	1.19	0	0.73	0	0	0.33	0.25	0.55	0.79	1.01	0.19	0.39
1700034P13Rik	NR_040462	0.15	0.07	0	0	0.22	0.16	0.08	0.07	0.19	0	0.18	0.28	0.15	0	0	0.12	0	0.07	0.37	0.18	0	0.06	0.71	0.41	0	0.22	0	0.12	0.38	0.06	0.36	0	0.07	0.51	0.5	0.64	0.1	0.16	0.2	0.32	0.22	0.43	0.37	0.13	0.08	0.49	0.09	0.16	0.07	0.42	0.1	0.28	0.82	0.15	0.67	0.38	0.3	0.32	0.6
1700036G14Rik	NR_040542	0.36	0.28	0.5	0	0.62	0.73	0.35	0.87	1.41	0.47	0.67	0.6	3.11	0.22	1.17	0.26	0.17	0.47	0.16	0	0	0	0	0.19	0.52	0	0	0.15	0	0	0	0	0	0	0	0	0.19	0	0.19	0.2	0	0.09	0.19	0.29	0.56	0	0	0	0	0	0	0	0	0	0	0	0	0	0
1700037C18Rik	NM_028484	7.66	7.92	7.76	9.46	10.06	9.96	8.31	10.97	6.36	5.93	8.95	10.66	10.26	7.85	8.44	9.25	7.64	8.87	9.74	10.81	9.36	9.75	9.93	9.61	11.92	8.02	11.39	10.43	12.14	10.57	10.14	9.82	10.26	7.96	8.94	10.65	11.6	8.28	6.93	7.15	8.74	9.9	6.65	6.02	6.8	5.06	6.87	6.73	9.38	7.75	9.05	9.08	7.88	6.89	8.35	5.52	7.37	5.54	9.04
1700037H04Rik	NM_026091	14.5	17.75	19.71	14.41	17.07	21.47	17.49	18.21	17.1	20.78	14.86	17.2	29.35	16.92	15.8	18.94	22.88	19.59	21.74	23.48	16.78	23.53	21.86	27.55	26.88	16.78	25.65	29.71	19.52	21.67	17	36.66	21.19	18.18	17	38.06	14.39	22.58	8.73	5.72	7.34	7.34	8.47	8.93	7.25	5.13	9.93	7.97	7.36	26.29	22.62	28.31	22.98	36.88	16.42	22.67	24.07	23.24	30.56
1700039E15Rik	NM_001033176	0.21	0.61	0.19	0.11	0.5	0.21	0.2	0.63	0.17	1.39	0.55	0.79	9.92	0.63	0.2	0.99	0.89	0.44	1.37	0.05	0	0.23	0.11	0.28	0.44	0.16	0.39	0.14	0.19	0.13	0.06	0.51	0.33	0	0	0.11	0.9	0.15	0.11	0.41	0.59	0.66	0.25	0.41	0.21	0.89	0.56	1.26	0	0	0	0	0.05	0	0	0	0	0	0
1700039E22Rik	NR_045315	0.24	0.28	0.23	0	0.59	0.24	0.23	0.2	0.14	0	0.18	0.27	0.22	0.15	0.48	0	0.46	0	0.11	0.37	0.75	0.11	0.17	0.66	0.35	1.91	1.11	0.31	0.15	0.71	0.83	0.93	1.24	0.75	0.78	0.37	0.39	0.36	0.79	2.18	0.14	1.94	0.82	0.98	0.25	0.8	1.05	1.14	0.22	0.18	0.79	0.82	0.95	0.72	0.26	0	0.16	0.18	0.25
1700040L02Rik	NM_028491	5.93	5.38	5.61	5.14	3.31	6.31	4.8	5.87	6.43	4.46	5.24	5.21	12.89	4.76	2.7	4.83	2.67	4.15	7.85	16.32	15.25	13.33	14.47	15.01	11.01	15.54	17.03	15.59	16.73	15.31	12.4	14.78	14.39	14.22	15.04	14.09	15.46	13.56	16.39	14.04	12.04	11.12	15.59	12.96	15.91	15.23	11.95	12.54	12.84	7.04	7.12	7.36	8.62	10.25	7.76	8.98	6.99	6.43	5.82
1700041A01Rik	NR_126428	0.83	0	0	0	0.95	0.57	1.08	0	0.31	0	0.21	0.31	1.52	0.69	0	0.8	0.52	0.24	0.75	0	0	0	0	0	0	0	0	0	0	0.23	0	0	0	0	0	0	0	0	0	0	0	0	0	0	0	0	0	0	0.75	0	0	0	0	0	0	0	0	0	0
1700041C23Rik	NR_033784	0	0.19	0	0	0.17	0	0.25	0	0	0.66	0.38	0	2.32	0	0	0	1.2	0	0.69	0	0	0	0	0	0.74	0	0	0	0	0	0	0	0	0	0	0	0.27	0	0	0.56	0.3	0	0	0	0.26	2.28	0	0.48	0	0	0	0	0	0	0	0	0	0	0
1700041M19Rik	NR_040573	0	0	0.08	0	0	0.05	0	0.13	0	0.07	0	0.09	0.95	0.1	0	0.12	0	0.07	0.3	0	0	0	0	0	0	0	0	0	0	0	0	0	0.07	0	0	0	0	0	0	0	0	0	0	0	0	0	0	0	0	0	0	0	0	0	0	0	0	0	0
1700042B14Rik	NM_001081671	0.09	0.07	0	0	0	0.06	0.08	0	0.1	0.23	0	0	0	0	0	0.13	0.25	0.07	0.08	3.95	3.25	2.65	2.1	3.68	2.61	2.59	2.37	3.47	3.67	3.57	1.88	2.12	3.7	4.56	3.89	2.2	2.9	3.33	0.76	1.44	0.87	1.06	0.8	1.06	0.9	1.03	0.38	1.79	0.97	0.13	0.22	0.17	0.08	0	0	0	0	0.13	0.18
1700042G07Rik	NM_001099295	0.52	0.59	0.24	0	0.53	2.12	1	1.87	1.15	3.79	0.38	1.73	17.69	2.88	1.34	1.49	1.46	0.22	2.33	0.51	0.68	1.8	0.72	0.28	2.26	0.28	2.8	2.61	1.6	1.28	0.32	2.03	1.21	0.31	2.08	0.51	6.87	0.52	0.83	1.7	0.9	1.35	0.79	0.84	0	0.99	1.66	0.97	0	0.37	0	0	0	0	0	0.33	0	0	0
1700042G15Rik	NR_038178,NR_038179	0	0.07	0.17	0	0.06	0.12	0.04	0.04	0.1	0.11	0.03	0.15	1.14	0.11	0	0.13	0.04	0.04	0.08	0	0	0	0	0	0.06	0	0.07	0.08	0	0.15	0	0.15	0.08	0	0	0	0	0	0	0.1	0.15	0	0.05	0	0	0.06	0	0.08	0	0	0	0	0.04	0	0	0	0	0	0
1700042O10Rik	NR_045178	0	0.07	0.08	0	0	0.23	0.08	0	0	0.07	0	0.28	0.08	0.31	0	0.5	0	0	0.16	0	0	0	0.49	0.09	0	0	0.13	0.07	0	0.21	0	0.09	0	0	0	0	0	0.08	0	0	0.1	0	0.04	0	0.09	0	0.09	0	0.08	0	0	0	0	0	0	0	0	0	0
1700044C05Rik	NR_045624	0	0	0	0	0	0	0	0	0	0	0	0	0	0	0	0	0	0	0	0	0	0	0	0	0	0	0	0	0	0	0	0	0	0	0	0	0	0	0	0	0	0	0	0	0	0	0	0	0	0	0	0	0	0	0	0	0	0	0
1700044K03Rik	NR_033785	0	0	0	0	0	0.18	0	0.22	0	0	0	0	0.25	0	0	0	0	0	0	0	0	0	0	0	0	0	0	0	0	0.45	0	0	0	0	0	0	0	0	0	0	0	0	0	0	0	0	0	0.5	0	0	0	0	0	0	0	0	0	0	0
1700045H11Rik	NR_040649	0	0	0	0	0.11	0	0	0	0	0	0	0	0.29	0	0	0	0	0	0	0	0	0	0	0	0	0	0	0	0	0	0	0	0	0	0	0	0	0	0	0	0.37	0	0.25	0	0	0	0	0	0	0	0	0	0	0	0	0	0	0	0
1700046C09Rik	NR_045918	0	0	0	0	0	0	0	0	0	0	0	0.19	0	0	0	0	0	0	0	0	0	0	0	0	0	0	0	0	0	0	0	0	0	0	0	0	0	0.17	0	0	0	0	0	0.28	0	0	0	0	0	0	0	0	0	0	0	0	0	0	0
1700047A11Rik	NR_110583	0	0.12	0.14	0	0.11	0.1	0	0	0	0	0	0	0.28	0	0	0.22	0	0.13	0	0.15	0	0.4	0	0	0	0	0	0	0	0	0	0	0.14	0	0	0	0.33	0	0	0	0	0	0	0	0	0	0	0	0	0	0	0	0	0	0	0	0	0	0
1700047E10Rik	NR_073363	0.53	0	0.54	1.1	0.99	0	0	0.19	0.39	0	0.13	0.19	0.16	0.64	0	0.54	0	1.03	0	0.29	0.15	0	0	0	0	0	0	0	0	0	0	0.19	0.48	0	0	0.34	0.36	0	0.19	0.43	0.39	0.18	0.28	0.28	0.36	0	0.19	0	0.52	0	0	0.19	0.28	0	0.46	0	0	0.52	0
1700047G03Rik	NR_040447	0.11	1.03	0.1	0	0.23	0.15	0.11	0.27	1.86	0.86	0	0	1.1	1.09	0.29	2.42	4.43	0.1	0.2	0.33	0.98	0.48	1.65	0.6	1.27	0.12	0.67	0.19	6.47	13.92	0.82	0	4.11	0.27	0.53	2.57	1.67	3.06	0.36	1	0.13	1.65	0.12	1.78	0	0	0.24	0.83	0.21	10.27	0.14	4.19	0.1	8.72	0	15.53	0.74	2.67	1.96
1700047I17Rik2	NM_001100116,NM_001100116_chr12:55199591_55217146	8.62	7.73	6.91	6.65	8.24	7.04	8.36	6.41	8.51	7.71	6.46	7.9	10.2	9.43	8.73	7.5	7.94	8.13	6.77	9.35	8.72	9.13	8.18	10.84	8.19	12.51	8.06	10.56	9.3	10.78	10.12	10.08	11.63	10.46	10.12	9.37	9.86	10.18	11.36	10.82	9.58	7.09	10.48	9.1	10.39	9.9	10.84	10.8	10.73	20.4	21.18	17.81	23.46	18.23	21.69	17.99	21.6	22.24	18.03
1700047L14Rik	NR_040691	0	0	0	0	0	0	0	0	0	0	0	0	0.17	0	0	0	0	0	0	0	0	0.17	0	0	0	0	0	0	0	0	0	0	0	0	0	0	0	0	0	0	0	0	0	0	0	0	0	0	0	0	0	0	0	0	0	0	0	0	0
1700047M11Rik	NR_015458	0.14	0	0	0	0	0.09	0	0	0	0.12	0.21	0.15	0.5	0	0	0	0.13	0	0	0.14	0.37	0.36	0	0	0	0.14	0.84	0.24	0.17	0.12	0.6	0.15	0.13	0	0	0.42	0	0.14	0	0.15	0	0.37	0	0.44	0	0	0	0	0.13	1.2	0.36	1.47	0.84	0.27	1.04	0.86	0.55	0.83	1.14
1700048M11Rik	NR_045300	0	0.62	0.38	0	0	0	0	0.49	0	0	0	0	0.37	0.25	0	0	0	0	0	0.2	0.18	0	0.29	0.22	0	0.22	0.63	0.35	0.5	0	0.13	0	0.19	0	0	0	0.22	0.2	0.22	0	0.47	0	0	0	0	0	0	0	0.19	0.29	0	0	0.18	0	0	0	0	0.31	0
1700048O20Rik	NR_033553	0.71	0.84	0.05	0.43	0.59	0.47	0.18	0.62	1.25	1.06	0.49	0.32	0.85	0.71	0.34	0.92	1.12	0.26	1.03	0.99	1.3	1.27	1.41	1.17	1.65	0.74	2.11	1.14	1.51	1.71	1.65	0.71	1.33	1.03	1.39	2.4	1.41	1.46	1.02	1.11	0.6	0.91	1.35	1.56	1.05	2.91	0.84	1.32	1.77	1.45	1.13	1.65	1.12	2.28	1.7	2.81	1.3	2.51	1.62
1700049E15Rik	NR_033636	0	0.08	0	0	0.07	0.13	0	0	0	0	0	0	0.27	0	0	0.15	0	0	0.09	0.1	0	0	0	0	0	0	0	0.17	0	0.25	0	0	0	0	0.16	0	0	0	0.11	0.11	0.11	0	0	0	0.1	0	0	0	0	0.29	0	0.49	0	0.39	0.11	0.5	0	0.45	0.31
1700049E22Rik	NR_040525	0	0	0	0	0	0	0	0	0	0	0	0	0	0	0	0	0	0	0	0	0	0	0	0	0	0	0	0	0	0	0	0	0	0	0	0	0	0.19	0	0	0	0	0	0	0	0	0	0	0	0	0	0.37	0	0	0	0	0	0	0
1700049G17Rik	NM_028538	1.58	1.33	1.17	0.92	1.68	1.16	1.59	2.38	1.91	1.17	1.26	2.15	1.93	2.58	1.7	1.22	1.23	1.53	2.72	1.52	1.65	1.15	0.91	1.5	0.43	1.59	3.27	1.26	1.71	1.22	1.25	1.52	1.02	1.47	1.88	1.19	1.56	1.2	1.56	2.07	1.58	1.4	1.56	2.28	1.05	2.03	1.66	3.04	0.94	1.36	1.79	1.29	2.21	1.95	1.99	1.48	1.15	2.19	1.21
1700049L16Rik	NR_003644	0	0.09	0.11	0	0.4	0.08	0.11	0.09	0	0.4	0.09	0	2.1	0.43	0.3	0.17	0.55	0.1	0.84	0	0	0.2	0	0	0.5	0	0.53	0	0.14	0.19	0.07	0.63	0.11	0	0	0	0.25	0.11	0.38	0.52	0.26	0.25	0.36	0.56	0	0.91	0.25	0.22	0	0	0	0	0	0	0	0	0	0	0
1700051A21Rik	NR_045922	0.13	0.1	0.12	0	0.09	0.09	0.06	0.38	0	0.52	0.3	0.07	3.74	0.57	0.18	0.68	0.45	0.17	0.61	0	0	0.12	0	0.07	0	0	0.1	0	0.08	0.06	0	0.22	0.12	0.08	0	0	0.29	0.13	0.15	0.15	0.38	0	0.04	0	0	0.26	0.22	0.13	0	0	0	0	0	0	0	0	0	0	0
1700052I22Rik	NR_033786	0	0	0	0	0.19	0.19	0	0.22	0.3	0	0.6	0	2.47	0	1.05	0.78	0.76	0.94	0.97	0	0.94	0.47	0.38	0.87	0.79	0.29	0	0	0	0.22	0.17	1.52	0.25	0	2.18	0	1.73	0.82	1.16	0.59	0.63	0	0	0.44	0	0	1.45	0.51	0	0	0	0	0	0.53	0	0	0	0	0
1700052K11Rik	NR_027956	7.44	7.11	7.2	6.21	5.96	6.39	6.92	9.5	6.92	7.57	5.06	5.72	6.29	9.68	6.52	5.96	6.67	5.75	10.27	7.3	8.27	6.19	6.96	7.33	4.77	7.22	10.93	8	9.16	7.55	6.83	6.75	7.66	8.63	8.54	7.42	7.7	7.5	11.22	11.87	10.76	11.47	11.08	13.24	8.75	13.62	11.92	10.38	7.33	6.75	9.67	7.98	8.87	8.16	7.71	8.2	7.54	6.47	7.28
1700052N19Rik	NM_024261	7.08	5.99	6.73	7.17	6.48	7.67	8.06	7.37	6.63	5.83	6.11	7.86	8.84	8.29	7.27	7.4	5.13	6.61	7.22	8.96	11.47	8.07	11.22	10.23	7.13	8.14	10.97	9.9	12.11	9.95	9.51	9.41	8.63	11.64	10.92	10.14	11.31	10.1	13.09	12.33	9.87	13.17	11.08	14.12	9.3	13.36	12.46	12.55	9	6.17	5.72	7.82	6.63	7.33	4.4	5.85	7.74	6.53	6.87
1700054A03Rik	NR_045320	0	0	0	0	0	0	0.11	0	0	0	0	0	0.33	0	0.16	0	0	0	0	0	0	0	0	0	0.17	0.13	0.18	0.1	0.15	0	0	0	0	0	0	0.12	0	0.12	0	0	0	0	0	0	0	0	0	0	0	0	0	0	0	0	0	0	0	0	0
1700054K19Rik	NR_027865	0	0	0	0	0	0	0	0	0	0	0	0	0	0	0	0	0	0	0	0	0	0	0	0	0	0	0	0	0	0	0	0	0	0	0	0	0	0	0	0	0	0	0	0	0	0	0	0	0	0	0	0	0	0	0	0	0	0	0
1700054M17Rik	NR_045919	0	0	0	0	0	0	0	0	0	0	0	0	0	0	0	0	0	0	0	0	0	0	1.1	0	0	0	0	0.38	0	0	0	0	0	0	0	0	0	0	0	0	0	0	0	0	0	0	0	0	0	0	0	0	0	0	0	0	0	0	0
1700055C04Rik	NR_040726	0	0	0	0	0	0	0	0	0	0	0	0	0	0	0	0	0	0	0	0	0	0	0	0	0	0	0	0	0	0	0	0	0	0	0	0	0	0	0	0	0	0	0	0	0	0	0	0	0	0	0	0	0	0	0	0	0	0	0
1700055N04Rik	NM_028545	0.76	0.9	0.55	0	1	0.57	0.51	0.69	0.45	0.76	0.41	0.58	1.19	0.66	0.44	0.46	0.9	0.79	0.65	0.8	0.27	0.05	0.33	1.23	0.89	0.74	0.49	0.55	1.32	1.03	0.68	0.73	0.65	0.42	0.65	1.59	0.76	1.16	0.28	0.74	0.47	0.55	0.27	0.91	0.5	0.31	0.4	0.61	0.3	2.01	1.32	0.96	0.43	2.7	0.66	0.92	0.42	1.59	0.56
1700056E22Rik	NM_028516	1.73	2.37	3.28	3.53	4.36	1.78	2.72	4.54	2.89	3.3	4.5	3.65	3.11	4.2	5.75	1.39	4.72	2.29	3.74	3.18	2.46	2.83	3.73	2.28	1.36	0.89	2.61	3.06	2.02	2.16	1.83	1.46	0.97	1.53	1.83	1.25	1.44	1.69	2.29	1.29	3.26	1.83	3.59	1.22	2.46	2.88	2.06	1.07	2.48	10.37	16.26	15.55	15.32	10.31	14.36	11.44	10.07	11.94	11.8
1700057G04Rik	NM_001033184	0.18	0	0.16	0.57	0	0.06	0	0.28	0	0.3	0.07	0.1	1.81	0.21	0	0.51	0.58	0.45	0.64	0.18	0	0.23	0.68	0.09	0.62	0.09	0.13	0.15	0.22	0.15	0.11	0.48	0.08	0.11	0	0	0.47	0.09	0.1	0.88	0.5	0.74	0	0.14	0.18	0.11	0.09	0	0	0	0	0	0	0	0	0	0	0	0
1700057H15Rik	NR_040774	0	0	0	0	0	0	0	0	0	0	0	0	0	0	0	0	0	0	0	0	0	0	0	0	0	0	0	0	0	0	0	0	0	0	0	0	0	0	0	0	0	0	0	0	0	0	0	0	0	0	0	0	0	0	0	0	0	0	0
1700057H21Rik	NR_130155	0	0	0	0	0	0	0	0	0	0.33	0	0	0	0	0	0	0	0	0	0	0	0	0	0	0	0	0	0	0	0	0	0	0	0	0	0	0	0	0	0	0	0	0	0	0	0	0.21	0.36	0	0.28	0	0	0	0	0	0	0	0	0
1700060C16Rik	NR_045732	0	0	0	0	0	0	0	0	0	0	0	0	0	0	0	0	0	0	0	0	0	0	0	0	0	0	0	0	0	0	0	0	0	0	0	0	0	0	0	0	0	0	0	0	0	0	0	0	0	0	0	0	0	0	0	0	0	0	0
1700060C20Rik	NR_036606	0	0	0	0	0	0	0	0.13	0	0	0.24	0	0	0	0	0	0	0	0	0.16	0.43	0	1.15	0.35	0.23	0	0	0.28	0.4	0	0.2	0	0	0	0	0.49	0.35	0	0.18	0	0	0	0.17	0.52	0.17	0	0.53	0	0.15	0	0.21	0	0	0	0	0	0	0	0
1700061F12Rik	NR_038180	0.11	0.16	0	0	0.15	0.14	0.2	0	0	0	0	0	1.05	0.26	0	0	0.2	0.27	0.38	0	0	0.18	0	0	0.3	0	0	0	0.13	0	0	0.23	0.1	0	0	0	0.23	0.1	0.11	0.12	0	0.45	0.38	0.17	0.22	0.55	0.34	0	0	0	0	0	0	0	0	0.13	0	0	0
1700061G19Rik	NM_030141	0.07	0.08	0.03	0	0.18	0.05	0.1	0.15	0.08	0.22	0.08	0.12	1.67	0.18	0.14	0.11	0.55	0.25	0.43	0.3	0.16	0.28	0.44	0.16	0.51	0.33	0.05	0.32	0.09	0.18	0.04	0.55	0.2	0.18	0.17	0.18	0.31	0.18	0.08	0.25	0.37	0.19	0.11	0.17	0.04	0.24	0.16	0.2	0.03	0.9	1.03	1.06	1.69	0.5	1.25	0.59	0.63	0.77	0.76
1700061I17Rik	NR_038029	0	0	0	0	0	0	0	0	0	0	0	0	0	0	0	0	0	0	0	0	0	0	0	0	0	0	0	0	0	0	0	0	0.08	0	0	0	0	0	0	0	0	0	0	0	0	0	0	0	0	0	0	0	0	0	0	0	0	0	0
1700063A18Rik	NR_040467	0	0	0	0	0	0	0	0	0	0	0	0	0	0	0	0	0	0	0	0	0	0	0	0	0	0	0	0	0	0	0	0	0	0	0	0	0	0	0	0	0	0	0	0	0	0	0	0	0	0	0	0	0	0	0	0	0	0	0
1700063D05Rik	NR_040392	0	0.1	0	0	0	0	0	0	0	0	0	0	0.24	0	0.35	0.19	0.38	0	0	0	0	0	0	0.14	0	0	0	0.23	0	0	0	0	0.37	0	0.21	0	0	0.13	0	0	0	0	0.35	0	0	0	0.43	0	0.11	0.19	0	0	0	0	0	0	0	0	0.14
1700063O14Rik	NR_045383	0	0	0	0	0	0	0	0	0	0	0	0	0	0	0	0	0	0	0	0	0	0	0	0	0	0	0	0	0	0	0	0	0	0	0	0	0	0	0	0	0	0	0	0	0	0	0	0	0	0	0	0	0	0	0	0	0	0	0
1700064J06Rik	NR_045348	0	0	0	0	0	0	0	0	0	0	0	0	0.48	0	0	0	0	0	0	0	0	0	0	0	0	0	0	0	0	0	0	0	0	0	0	0	0	0	0	0	0	0	0	0	0	0	0	0	0	0	0	0	0	0	0	0	0	0	0
1700064M15Rik	NR_045288	0.3	0.23	0	0	0.2	0.3	0	0.24	0.33	0.13	0.22	0.16	0.94	0.18	0.19	0	0.56	0.25	0.4	0	0	0.13	0	0	0.42	0.16	0	0	0.18	0	0.18	0	0.14	0	0.24	0	0.32	0.15	0.48	0.49	0	0.47	0	0.47	0	0	0.48	0.55	0	0.43	0	0.85	0	0	0	0.19	0.2	0	0
1700065D16Rik	NM_001271569,NR_073361	0	0	0	0.8	0.18	0	0	0.21	0	0	0.19	0	0.41	0	0.25	0	0	0.16	0	0.19	0	0	0	0.2	0	0.56	0.29	0.22	0	0	0.16	0	0.24	0.31	0	0	0	0	0	0.56	0	0	0.13	0	0	0.24	0	0.48	0	0	0	0	0	0	0	0.33	0	0	0
1700065I16Rik	NR_040315,NR_108057	0	0	0.21	0	0	0.08	0.22	0.09	0	0.2	0.09	0.25	1.65	0	0	0	0.22	0.2	0.1	0	0	0	0	0	0	0	0.17	0	0	0	0.14	0.13	0	0	0	0	0	0	0	0	0.26	0	0	0	0.12	0.15	0	0	0	0	0	0	0	0	0	0	0	0	0
1700065J11Rik	NR_040526	0	0	0	0	0	0	0	0	0	0	0	0.26	0.43	0	0	0.34	0	0.2	0	0	0	0	0	0.5	0	0	0	0.59	0	0	0.29	0	0	0	0.38	0	0	0	0	0	0	0	0	0	0.24	0	0	0	0.43	0	0	0	0	0	0	0	0	0	0
1700065J18Rik	NR_040468	0	0	0	0	0	0.17	0	0.2	0.56	0	0	0	0.23	0	0	0	0	0	0	0	0	0	0	0	0	0	0	0	0	0	0	0	0.23	0	0	0	0	0	0	0	0	0	0	0	0.26	0	0.27	0	0	0.36	0	0	0	0	0	0	0.33	0	0
1700065L07Rik	NR_108032	0	0.12	0.28	0	0	0	0	0.12	0	0	0.22	0	2.31	0.18	0	0	0.14	0.39	0.27	0.15	0	0	0	0	0.22	0.16	0	0.26	0	0	0	0.66	0.28	0	0	0	0	0	0	0	0	0	0	0	0	0.2	0	0	0	0	0	0	0	0	0	0	0	0	0
1700065O20Rik	NR_045386	0	0	0	0	0	0	0	0.11	0	0	0	0	0	0	0	0	0	0	0	0	0	0	0	0	0	0	0	0	0	0	0.08	0	0	0	0	0	0	0	0	0	0	0.36	0	0	0	0	0	0	0.12	0	0	0	0	0	0	0	0	0	0
1700066B17Rik	NR_040465	0	0	0	0	0	0	0	0	0	0	0	0	0	0	0	0	0	0	0	0	0	0	0	0	0	0	0	0	0	0	0	0	0	0	0	0	0	0	0	0	0	0	0	0	0	0	0	0	0	0	0	0	0	0	0	0	0	0	0
1700066B19Rik	NM_001033168	0.32	0.14	0.17	0	0.2	0.14	0.23	0.23	0.24	0	0.29	0.23	0.16	0.48	0.28	0.31	0.17	0.27	0.26	0.04	0.1	0.19	0	0	0	0.04	0.16	0.03	0	0.09	0.02	0.04	0.07	0.13	0	0.04	0	0.1	0.04	0	0.04	0	0.04	0	0	0	0.27	0.07	0.17	0.05	0.14	0	0.03	0.14	0	0.04	0	0.11	0.19
1700066J03Rik	NR_126543	0.57	0.58	0.18	0	0.26	0.38	0.36	0.46	0	0	0.84	0.21	1.72	0.47	0	0	0.54	0.33	0	0.19	0.17	0	0.4	0.2	0.55	0.2	0	0.64	0.47	0.31	0.12	0.21	0.71	0.23	0	0	1.01	0	0.41	0.21	0.44	0	0.29	0.3	0.39	0.49	0.41	0.35	0	0	0.24	0	0.16	0.37	0.4	0.24	0	0	0
1700066M21Rik	NM_028546	12.24	8.25	7.61	9.26	13.59	8.91	12.83	11.3	13.28	7.43	8.78	10.23	9.98	18.62	16.22	9.57	10.06	9.39	9.53	5.38	6.19	4.75	2.87	6.34	3.17	8.25	5.15	5.29	6.49	4.96	5.3	6.13	6.09	7.02	7.33	4.54	6.43	4.51	3.81	3.96	2.73	3.49	4.09	4.85	4.61	3.91	3.74	5.47	2.94	3.86	5.62	3.79	6.17	6.47	4.73	3.73	5.95	5.34	3.45
1700066N21Rik	NR_045924	0	0	0	0	0	0	0	0	0	0	0	0	0.11	0	0	0	0	0	0	0	0	0	0	0	0	0	0	0	0	0	0	0	0	0	0	0	0	0	0.13	0.14	0	0	0	0	0	0	0.26	0	0.11	0	0	0	0	0	0	0	0	0	0
1700066O22Rik	NR_015541	0	0	0	0	0.2	0	0	0	0.11	0	0.07	0	0.35	0	0	0	0.27	0	0.18	0	0.09	0	0	0	0	0	0	0.08	0	0	0	0	0	0	0	0	0	0	0	0.11	0	0.15	0	0	0	0	0	0.54	0	0	0	0	0	0	0	0	0	0	0
1700067G17Rik	NR_040471	0	0	0.15	0	0	0	0	0	0	0.69	0.24	0.17	0.43	0	0	0	0.6	0	0.14	0.16	0	0.14	0	0	0	0	0.24	0	0	0	0	0	0.3	0	0	0	0	0	0	0	0	0	0.08	0.26	0.16	0	0	0.3	0.15	0.23	0	0.46	0	0	0	0	0	0	0
1700067K01Rik	NM_183097	0.17	0	0.16	1.11	0.7	0.23	0.08	0.34	0	0.44	0.13	0.09	1.45	0.1	0	0.12	0.48	0.07	0.15	0.09	0.08	0.29	0.18	0.28	0.36	0.52	0.38	0.29	0.11	0.28	0.26	0.18	0.47	0.21	0.41	0.09	0.46	0.17	0	0.48	0.67	0.27	0.31	0.14	0.17	0.11	0.09	0	0.31	0	0.11	0.08	0.44	0.17	0.55	0.11	0.23	0.26	0.09
1700067P10Rik	NM_026625	0	0	0	0	0.16	0.08	0.11	0.09	0.26	0.2	0	0	2.03	0.14	0	0	1.12	0.3	0.54	0	0	0	0	0.13	0.17	0.12	0	0.1	0	0.3	0	0.39	0	0	0.38	0	0.51	0.12	0	0	0.54	0.12	0	0.38	0.24	0.31	0.89	0.22	0	0	0	0	0	0	0	0	0	0	0
1700069L16Rik	NR_033216	0	0	0	0.58	0	0	0	0	0	0	0	0	0.12	0	0	0	0.13	0	0	0	0.12	0.12	0	0	0	0	0.2	0.12	0.17	0	0.17	0	0	0.16	0	0	0	0.13	0.44	1.05	0.92	1.71	0.7	0.22	0.69	1.58	0.72	1	0.25	0	0	0	0.35	0	0	0	0	0	0
1700069P05Rik	NR_040527	0	0	0	0	0	0	0	0	0	0	0	0	0	0	0	0	0	0	0	0	0	0	0	0	0	0	0	0	0	0	0	0	0	0	0	0	0	0	0	0	0	0	0	0	0	0	0	0	0	0	0	0	0	0	0	0	0	0	0
1700071K01Rik	NM_001033765	0	0	0	0	0	0	0	0.14	0.1	0	0	0	0.08	0	0	0	0	0	0	0	0.08	0	0	0	0	0	0.13	0	0	0.15	0	0	0	0	0	0	0.1	0	0	0	0.1	0	0.05	0.14	0	0	0.21	0	0	0	0	0	0	0	0	0	0	0	0
1700071M16Rik	NR_045444,NR_045445	0	0	0	0	0	0.07	0.03	0.03	0	0	0	0	0.03	0	0	0.05	0	0	0.03	0	0	0	0	0	0	0	0	0	0.04	0	0	0.1	0	0	0.06	0	0	0	0	0	0	0.13	0	0	0	0	0	0.07	0.03	0.05	0	0	0	0.07	0	0	0	0.15	0.04
1700072B07Rik	NR_040727	0	0	0	0	0.15	0	0	0	0.25	0	0.17	0	1.22	0.28	0	0	0	0.19	0.6	0	0	0	0	0	0	0	0.34	0	0	0	0	0	0.21	0	0	0	0.24	0	0	0	0.52	0	0.11	0	0	0.86	0	0	0	0	0	0	0	0	0	0	0	0	0
1700072O05Rik	NR_045733	0	0	0	0	0	0	0	0	0	0	0	0	0.13	0	0	0.41	0	0	0	0	0	0	0	0	0	0	0	0	0	0	0	0	0	0	0	0	0	0	0	0	0	0	0	0	0	0	0	0	0	0	0	0	0	0	0	0	0	0	0
1700073E17Rik	NR_003625	0.04	0.01	0.05	0	0.03	0.03	0.02	0.02	0.04	0.07	0.01	0.02	0.45	0	0.05	0	0.02	0.02	0.11	0	0	0.05	0	0.04	0	0	0.03	0.05	0.02	0.02	0	0.04	0	0.02	0	0.02	0.08	0	0.15	0.09	0.11	0.09	0.07	0.06	0.08	0.2	0.04	0.07	0.02	0.11	0.07	0.19	0.02	0.15	0.21	0.07	0.1	0.17	0.16
1700074H08Rik	NR_045296	0	0	0	0	0	0.12	0	0.14	0	0	0	0	0.32	0.22	0	0	0	0	0	0	0	0	0	0	0	0	0.27	0	0	0	0	0	0	0	0	0	0	0	0	0	0	0	0	0	0	0	0.19	0.33	0	0	0	0	0	0	0	0	0	0	0
1700074P13Rik	NM_028550	0.06	0.43	0.15	0.6	0.64	0.54	0.82	0.88	0.55	0.76	0.9	0.65	10.65	1.26	0.5	1.12	2.19	0.93	1.95	0	0.19	0.38	0.27	0.24	1.09	0.11	0.5	0.29	0.27	0.69	0.07	1.12	0.6	0.27	0.44	0.17	1.18	0.32	0.3	0.62	0.87	1.05	0.52	0.52	0.45	1.16	1.07	1.23	0	0	0	0	0	0	0	0.14	0	0	0
1700080E11Rik	NM_028562	0	0.25	0.4	2.32	0.59	0.5	0.61	0.6	0	1.85	1.04	1.28	7.43	0.13	0.28	1.09	0.61	0.46	0.97	0.54	0.19	0.74	2.27	0.35	0.61	0.11	0.81	0.18	0.26	0.45	0.33	0.58	0.49	0.13	0.17	0	1.72	0.63	0.12	0.72	0.24	0.17	0.33	1.2	0.22	1.4	0.35	0.2	0	0	0	0	0	0	0	0	0	0	0
1700080N15Rik	NR_040500	0	0	0	0	0	0	0	0	0	0	0	0	0.21	0	0	0	0.43	0	0	0	0	0	0	0	0	0	0	0	0	0	0	0	0.22	0	0	0	0	0	0	0	0	0	0	0	0	0	0	0.43	0	0	0	0	0	0	0	0	0	0	0
1700080O16Rik	NM_028851	0	0	0	0	0.04	0.04	0	0.05	0	0.11	0	0.2	1.29	0.08	0.08	0	0.06	0.11	0.06	0.13	0.06	0.05	0	0	0	0.06	0.19	0	0.15	0.1	0.04	0	0.11	0.08	0.2	0	0.2	0	0	0	0.07	0.53	0	0	0	0.08	0	0	0	0.27	0.08	0.18	0	0.12	0	0.31	0	0	0.13
1700081H04Rik	NR_040693	0	0	0	0	0	0	0	0	0	0	0.06	0	0	0	0	0	0	0	0	0	0.07	0	0	0	0	0	0	0.07	0	0	0	0.09	0.08	0	0	0	0	0	0	0	0	0	0	0	0	0	0	0	0	0	0	0	0	0	0	0	0	0	0
1700084C01Rik	NM_001033185	0.44	0.44	0.41	0	0.22	0.21	0.24	0.76	0.14	0.65	0.14	0.48	0.28	0.15	1.07	0.37	0.24	0.16	0.46	0.06	0.11	0.11	0	0.2	0	0.39	0.28	0.27	0.23	0.21	0.23	0.54	0.64	0.23	0.1	0.51	0.07	0.12	0.14	0.14	0.07	0	0	0.3	0.06	0.08	0	0.24	0.41	0.09	0.41	0.06	0.28	0.49	0.68	0.31	0.59	0.09	0.39
1700084E18Rik	NR_028299	0.69	1.4	1.49	2.45	1.74	1.09	1.55	2.04	1.28	1.19	1.37	1.27	2.93	2.56	0.6	2.32	2.6	1	1.87	0.68	1.41	1.6	2.9	0.74	1	1.48	3.19	2.53	1.42	2.1	1.27	1.8	1.72	1.39	0.37	0.46	2.94	1.15	0.99	0.51	0.53	1.81	1.3	1.11	0.95	1.48	1.97	0.86	0.84	0.33	0.6	0.44	1.38	0.45	2.7	2.61	1.51	1.38	1.18
1700084F23Rik	NR_045965	0	0	0	0	0	0	0	0	0	0	0	0	0	0	0	0	0	0	0	0	0	0	0	0	0	0	0	0	0	0	0	0	0	0	0	0	0	0	0	0	0	0	0	0	0	0	0	0	0	0	0	0	0	0	0	0	0	0	0
1700084J12Rik	NR_033608	0	0	0	0	0	0	0	0	0	0	0	0	0	0	0	0	0	0	0	0.01	0	0	0	0.14	0	0.14	0	0	0	0	0	0	0	0	0	0	0	0	0	0	0	0	0	0	0	0	0	0	0	0	0	0	0	0	0	0	0	0	0
1700084M14Rik	NR_126536	0.17	0.88	0.16	2.23	0.24	0.35	0	0.6	0	1.46	0.87	0.57	7.71	1.63	0	1.1	0	0.6	1.11	0.26	0.5	0.72	0.12	0.19	1.94	0.37	2.51	1.1	0.21	1.35	0.12	0.24	0.19	0.32	0	0.39	2.18	0.4	0	0.49	1.23	0.36	0	0.39	0	1.56	0.41	1.62	0	0	0	0	0	0	0	0	0	0	0
1700085C21Rik	NR_046045	0	0	0	0	0	0	0	0	0	0	0	0	0	0	0	0	0	0	0	0	0	0	0	0	0	0	0	0	0	0	0	0	0	0	0	0	0	0	0	0	0	0	0	0	0	0	0	0	0	0	0	0	0	0	0	0	0.11	0	0
1700086L19Rik	NR_030733,NR_030734,NR_030735	14.32	12.99	10.81	8.47	16.68	12.88	17.91	13.86	15.4	8.51	12.21	10.66	21.99	20.61	18.1	13.33	11.58	12.65	12.52	0.27	0.71	0.7	0.63	0.25	1.63	0.83	0.74	0.69	0.28	1	0.25	1.5	1.06	0.56	0.18	0	1.83	0.56	4.05	7.66	6.35	3.63	3.74	6.31	4.61	5.04	5.34	5.7	5.15	1.15	1.03	1.99	2.13	1.87	0.86	1.49	2.13	1.03	0.91
1700086O06Rik	NR_015475,NR_027903,NR_027904	5.69	4.88	6.1	6.93	6.8	5.79	5.22	6.5	4.77	6.31	5.25	5.09	7.49	5.63	4.17	4.37	4.81	5.87	7.33	5.51	4.16	5.36	4.4	5.89	5.22	4.78	5.89	4.54	4.05	6.08	5.17	4.39	4.98	4.59	5.72	4.42	4.3	4.79	6.84	9.23	8.18	10.36	8.61	7.33	7.67	10.66	7.33	5.87	6.8	4.41	5.35	4.74	4.73	3.84	2.83	3.77	4.13	3.26	4.1
1700088E04Rik	NM_138581	10.56	9.24	7.78	7.59	9.74	8.34	8.67	11.19	10.51	9.31	8.77	7.64	10.51	9.37	6.39	8.6	9.54	8.61	14.23	10.39	6.41	8.33	11.68	7.48	7.41	4.19	10.89	7.7	8.49	8.02	7	6.47	9.06	7.15	9.25	6.27	9.62	6.92	19.27	16.46	18.63	21.39	17.93	20.28	19.85	20.86	17.92	15.8	20.17	13.34	21.65	16.35	16.22	12.83	18.32	10.48	12.27	14.05	13.51
1700091H14Rik	NR_073362	0.13	0	0.06	0.29	0.31	0.27	0.23	0.16	0.29	0.17	0.24	0.15	3.03	0.32	0.34	0.1	0.12	0.28	0.42	0.07	0.17	0	0	0	0.19	0.18	0	0.17	0.3	0.05	0.16	0.21	0.12	0.08	0	0.2	0.49	0.06	0.2	0.22	0.28	0.38	0.27	0.13	0.72	0.49	0.52	0.39	0.24	0	0.08	0	0.08	0	0	0	0	0	0.14
1700092C02Rik	NR_045467	0	0	0	0	0	0	0	0	0	0	0	0	0	0	0	0	0	0	0	0	0	0	0	0	0	0	0	0	0	0	0	0	0	0	0	0	0	0	0	0	0	0	0	0	0	0	0	0	0	0	0	0	0	0	0	0	0	0	0
1700092C10Rik	NR_045931	0	0	0	0	0	0	0	0	0	0	0.13	0	0.31	0.21	0	0	0	0.15	0	0	0.45	0.15	1.08	0.18	0.49	0.9	0.52	0.43	0	0.42	0.63	0.19	0.47	0.21	0.27	0.17	0.18	0.17	0	0	0	0.36	0.35	0	0	0	0	0	0	0	0	0	0	0	0	0	0	0	0
1700092E19Rik	NR_045933	0	0	0	0	0	0	0	0	0	0	0	0	0.25	0	0	0	0	0	0.2	0	0	0	0	0	0	0	0.08	0	0.14	0	0.03	0	0	0	0	0	0.24	0	0.18	0.19	0	0	0.09	0	0.06	0.07	0	0	0	0	0	0	0	0	0	0	0	0	0
1700092K14Rik	NR_045930	0.26	0.78	0.24	0	0.53	0.35	0.25	1.24	0	0.44	0	0	0.23	0.95	1	0.37	0.48	0	0.69	0	0	0	0	0	0	0	0	0.22	0	0	0	0	0.24	0	0	0	0	0	0	0	0	0	0	0	0	0	0	0	0	0	0	0	0	0	0	0	0	0	0
1700092M07Rik	NM_001177347	1.34	0.61	1.49	2.27	0.37	0.73	2.08	0.86	0.3	1.16	1.19	0.9	6.12	1.33	1.04	1.93	2.02	1.63	2.65	1.05	0.7	0	0.93	1.73	1.96	0.58	4.56	1.35	3.97	0.67	0.82	1.21	1.26	0.64	2.16	0.26	3.99	1.35	0	1.76	1.87	2.25	0.82	0.87	0.83	1.03	2.87	2	0.73	0	0.35	0	0.23	0.53	0	1.36	0.7	0	0.55
1700093K21Rik	NM_001110133,NM_026105	0	0.07	0.09	0	0.19	0.25	0.26	0.52	0.23	0.56	0.15	0.1	4.67	0.9	0.12	0.54	0.35	1.02	1.09	0.19	0.16	0.32	0	0.1	0.13	0.48	0.98	0.08	0.26	0.39	0.51	0.94	0.51	0	0.15	0.28	0.69	0.36	0.2	1.03	0.63	1.17	0.38	0.15	0	1.81	0.4	0.69	0	0	0	0	0.06	0	0	0	0	0	0
1700094D03Rik	NM_028567	6.04	2.53	3.08	4.83	5.06	4.82	6.14	5.65	3.07	3.91	4.4	4.65	6.92	3.85	2.76	2.64	2.44	5.37	6.93	2.33	3.07	2.02	3.27	3.83	2.8	6.11	3.44	2.22	2.28	3.22	2.93	3.94	5.16	2.11	2.71	2.25	3.55	2.45	3.36	4.87	2.37	4.44	3.71	3.65	3.1	3.45	3.18	3.48	2.55	2.08	2.43	3.03	3.25	3.42	2.18	2.2	2.58	3.03	2.34
1700094J05Rik	NR_040580	0	0	0	0	0	0	0	0	0	0	0.07	0	0.09	0	0	0	0	0	0	0	0	0	0	0	0	0.03	0	0	0	0	0	0	0	0	0	0	0	0	0	0	0	0	0	0	0	0	0	0	0	0	0	0	0	0	0	0	0	0	0
1700094M24Rik	NR_046049	0	0	0	0	0.1	0	0	0	0	0	0	0	0.26	0	0	0	0	0	0	0	0	0	0	0	0	0	0	0	0	0	0	0	0	0	0	0	0	0	0	0	0	0	0	0.23	0	0	0.62	0	0	0	0	0	0	0	0	0	0	0	0
1700095A21Rik	NR_045468	0.09	0.13	0	0	0.12	0	0.08	0	0	0.19	0.19	0	1.45	0.31	0.11	0.13	0.25	0.15	0.08	0	0	0	0	0	0.25	0	0	0	0	0	0	0.28	0.08	0	0.14	0.17	0.46	0	0	0.19	0	0	0	0	0	0.11	0.16	0	0	0	0	0	0	0	0	0	0	0	0
1700095B10Rik	NR_040675,NR_040676	0	0	0	0	0.27	0.13	0	0.08	0	0.46	0	0	1.71	0.36	0.25	0	0.65	0	0.18	0	0	0	0	0	0	0.1	0	0	0	0.08	0	0.11	0	0	0	0	0	0.19	0.11	0	0.22	0	0	0	0.2	0.12	0.21	0	0	0	0	0	0	0	0	0	0	0	0
1700095J12Rik	NR_126429	0	0	0	0	0	0.08	0.12	0	0	0.11	0	0	0.23	0	0	0	0	0	0.34	0	0	0	0	0	0	0	0.19	0	0	0	0	0	0	0	0	0	0.27	0	0	0	0	0	0	0	0	0	0	0	0	0	0	0	0	0	0	0	0	0	0
1700096J18Rik	NR_027883	0	0.17	1.22	0	0.15	0	0	0.35	0	0	0	0	0.4	0	0	0	0	0.19	0.2	0.43	0	0.19	0	0	0.32	0	0.34	0.37	0	0.36	0.13	0	0.2	0	0	0	0.23	0	0.47	0	0	0	0.22	0	0	0	0	0.41	0	0	0	0	0	0	0	0	0	0	0
1700096K18Rik	NR_027388	3.09	3.89	5.16	2.18	4.5	3.81	4.48	4.08	3.01	4.11	3.33	3.47	3.49	5.1	3.69	4.74	3.51	4.05	3.42	5.38	5.73	5.6	7.22	7.25	2.93	7.05	5.47	6.68	7.45	5.98	6.31	5.07	5.24	7.21	7.48	5.57	4.44	5.07	1.43	2.54	2.05	1.73	1.44	1.5	1.54	2.47	1.83	2.22	2.79	3.17	4.43	3.89	3.55	5.51	3.97	3.34	3.93	3.39	3.71
1700097N02Rik	NR_045287	0.11	0.34	0	0	0.08	0.07	0.14	0.09	0	0	0.08	0.24	2.68	0.16	0	0.38	0.42	0.24	0.2	0.33	0.2	0.77	0	0	0.16	0	0.33	0.1	0.27	0.09	0.07	0	0	0.11	0.18	0	0.59	0	0.12	0	0	1.46	0.11	0.48	0.32	0	0.24	0	0	0.16	0	0	0	0	0	0	0.29	0	0
1700100I10Rik	NR_126548,NR_126549,NR_126550,NR_126551	0	0	0.2	0	0.14	0	0.11	0	0	0.24	0	0.12	0.5	0.39	0	0	0.32	0.11	0	0	0	0.1	0	0.07	0	0	0.18	0.19	0.14	0.09	0	0.12	0.08	0	0	0	0	0.11	0	0	0	0	0	0.18	0	0	0	0.2	0	0	0	0	0	0	0	0	0	0	0
1700100L14Rik	NR_045934	0.28	0.11	0	0	0.1	0	0.27	0.11	0	0.24	0.21	0	1.38	0.17	0	0.2	0.13	0	0.25	0	0	0.12	0	0	0	0	0	0	0	0	0.09	0.46	0.13	0	0	0.14	0.15	0.14	0	0.16	0.32	0	0	0	0	0.18	0.3	0.26	0	0	0	0	0	0	0	0	0	0	0
1700101E01Rik	NM_001166705	1.6	1	1.94	0	0.69	0.66	1.32	1.36	1.34	1.2	1.04	0.76	0.99	0.97	0.39	1.01	0.95	1.02	1.54	0.1	0.26	0	0	0.11	0	0.1	0.75	0	0.12	0	0	0	0.09	0.12	0.16	0.4	0	0.1	1.3	0.56	0.45	1.58	1.97	0.96	0.92	1.7	0.97	1.12	0.74	0.29	0.13	0	0.09	0.39	0	0.12	0.53	0.45	0.1
1700101I11Rik	NR_045270	1.17	2.87	2.05	0.25	2.88	2.79	2.43	1.87	1.3	1.71	1.99	1.27	3.46	4.97	0.91	2.87	3.09	1.49	1.26	0.47	0.41	0.4	1.07	0.5	0.83	0.6	1.41	0.9	1.29	0.68	0.79	0.51	1.29	0.57	1.67	0.47	0.25	0.69	0.5	0.26	0.13	0.18	0.06	0.37	0.24	0.3	0.25	0.65	0.43	0.34	0.3	0.22	0	0.91	0.25	0.14	0.31	0.17	0.24
1700101O22Rik	NR_045045	0	0	0	0	0	0	0	0	0	0	0	0	1.68	0	0	0	0	0	0	0	0	0	0	0	0.45	0	0	0	0	0	0	0	0	0	0	0	0.65	0	0	0.67	0.36	0.8	0	0	0	0	0.98	0	0	0	0	0	0	0	0	0	0	0	0
1700102H20Rik	NR_045302,NR_045303	4.01	2.29	4.66	6.92	3.11	2.39	1.7	4.04	1.96	2.82	3.54	1.12	2.29	3.42	3.2	3.62	1.86	1.53	5.65	3.71	3.07	6.33	3.68	4.73	1.1	2.44	3.49	3.8	0.93	1.87	2.16	1.69	2.17	3.03	4.83	3.97	3.47	2.27	4.84	3.85	3.5	5.13	5.27	0.81	3.1	2.9	6.46	4.69	4.56	2.52	0.65	1.68	1.5	2.47	0.54	1.91	1.62	1.88	1.55
1700102P08Rik	NM_053216	0.25	0.71	0.47	1.45	1.73	1.22	1.42	0.2	0.65	0.87	0.44	0.64	4.37	0.71	1.53	0.36	1.59	1.07	0.3	1.43	0.52	0.65	0.59	0.91	0.71	3.62	1.14	0.72	1.24	0.84	0.98	0.54	2.47	0.93	0.8	1.27	1.71	1.23	1.27	1.6	1.33	1.2	0.74	1.07	1.12	2.09	1.08	1.25	0.85	2.9	1.94	2.03	1.17	1.97	2.42	0.94	2.57	1.01	1.48
1700104L18Rik	NR_108033	0	0	0	0	0	0	0	0	0	0	0	0	0	0	0	0	0	0	0	0	0	0	0	0	0	0	0	0	0	0	0	0	0	0	0	0	0	0	0	0	0	0	0	0	0	0	0	0	0	0	0	0	0	0	0	0	0	0	0
1700105P06Rik	NR_045703	0	0	0	0	0.12	0.12	0	0.42	0	0.15	0.39	0.38	0.32	0.43	0	0.25	0.66	0.15	0	0.17	0	0.3	0	0.19	0	0	0.27	0.45	0.22	0.15	0.32	0	0.32	0.21	0	0.52	0.93	0.35	0.38	0	0.6	0.37	0.18	0.56	0	0	0.38	0.33	0	1	0	0.5	0	0	0	0.66	0	0.26	0
1700106J16Rik	NM_028859	0	0	0	0	0	0.05	0.07	0.06	0	0	0	0	0.07	0	0	0.11	0	0	0	0	0	0	0	0	0	0.08	0	0	0	0	0	0.08	0	0	0	0	0	0	0	0	0.17	0	0.08	0	0	0	0	0	0	0	0	0	0	0	0	0	0	0	0
1700108F19Rik	NR_015485	0.22	0.08	0	0	0	0.29	0.1	0.09	0.24	0.19	0.16	0	0.19	0.13	0	0	0.61	0.09	0.39	0.11	0	0.09	0	0	0	0	0.16	0	0	0.09	0.2	0.23	0.1	0.26	0	0.11	0	0.11	0	0	0.24	0.11	0	0	0.33	0.14	0	0	0.2	0.31	0.28	0.62	0	0	0	0	0	0.32	0.11
1700108J01Rik	NR_015532	0	0	0	1.8	0.29	0	0	0.17	0	0.36	0.47	0.47	5.76	0.78	0	0.31	1	0.18	0.38	0	0	0	0	0	0	0	0	0	0.26	0	0.13	0.23	0.2	0.26	0	0	0.68	0.21	0	0	0.73	0.67	0.11	0.34	0.22	0.54	0.45	0.39	0	0	0	0	0	0	0	0	0	0	0
1700109G14Rik	NR_033788	0.24	0.09	0	0	0	0.39	0	0.19	0.13	0.2	0.44	0.39	1.38	0	0.31	0.51	0.78	0.3	0.11	0	0	0	0	0.13	0.5	0.12	0	0.1	0	0.2	0.07	0.26	0.43	0	0	0	0.38	0.46	0	0.13	0.8	0.56	0.18	0.19	0	0.61	0	0	0	0.17	0	0	0	0	0	0	0	0	0
1700109G15Rik	NR_046197	0	0	0	0	0.18	0.18	0	0	0	0	0	0	0	0	0	0	0	0	0	0	0	0	0	0	0	0	0	0	0	0	0	0.6	0	0	0	0	1.13	0	0	0.29	0	0	0	0	0	0	0	0	0	0	0	0	0	0	0	0	0	0	0
1700109H08Rik	NM_029843	0.27	0.23	0.37	0	0.18	0	0	0.11	0.15	0	0.1	0	2.43	0	0.34	0.77	0.75	0.36	0.96	0	0.35	0.13	0	0	0.19	0.69	0.4	0.24	0.33	0.59	0.24	0.14	0.86	0.36	0	0	1.13	0.26	0	0.16	0.6	0.7	0.15	0.44	0.14	0.55	0.43	0.49	0	0.4	0.51	0	0	0	0.44	0.33	0	0.2	0.14
1700109I08Rik	NR_045936	0	0	0	0	0	0	0	0	0	0	0	0	0	0	0	0	0	0	0	0	0	0	0	0	0	0	0	0	0	0	0	0	0	0	0	0	0	0	0.27	0	0	0	0	0	0	0	0	0	0	0	0	0	0	0	0	0	0	0	0
1700109K24Rik	NR_108037	0	0	0.23	0.18	0.17	0.06	0	0.14	0	0	0.19	0.18	0.08	0.21	0.22	0	0	0.22	0.08	0	0.22	0.07	0	0.09	0	0.43	0.25	0.07	0.21	0	0.1	0.09	0.08	0.1	0.13	0.09	0.45	0.08	0.18	0	0	0.04	0	0	0.09	0	0	0	0	0.49	0	0.08	0.15	0.17	0	0	0.11	0	0.26
1700110C19Rik	NR_045461	0	0	0	0	0	0.09	0.12	0.21	0	0.11	0.1	0.14	0.35	0	0	0	0	0	0.36	0	0	0	0	0.14	0.19	0.14	0	0.11	0	0.22	0	0	0	0	0	0.13	0	0	0	0	0	0	0	0	0	0	0	0	0	0.19	0	0	0	0	0	0	0	0	0
1700110I01Rik	NR_038059,NR_038059_chr14:3504099_3544338,NR_038059_chr14:3743492_3783730	0.11	0	0.1	0.12	0.33	0.18	0.15	0.04	0	0.37	0.16	0.23	4.62	0.39	0.21	0.31	0.4	0.27	0.58	0	0.05	0.09	0	0	0.23	0.05	0.16	0.05	0.07	0	0	0.23	0.19	0	0	0.05	0.23	0.15	0.06	0.42	0.66	0.23	0.15	0.25	0	0.14	0.46	0.3	0	0.08	0.07	0	0	0	0.23	0.07	0.14	0	0.28
1700110K17Rik	NR_040728	0.54	0.1	0.12	0	0.46	0.09	0.25	0.64	1.21	0.7	0.5	0.29	1.58	0.33	0.18	0.19	0	0.12	1.47	0.27	0.24	0.12	0.38	0.14	0.38	0.28	0.2	0.23	0.17	0	0	0.44	0.37	0	0.43	0.54	0	0.13	0.29	0	0	0.07	0.07	0	0.28	0	0	0	0.12	0	0	0	0	0	0.57	0	0	0	0
1700111N16Rik	NR_033213	0	0	0	0	0	0	0	0	0	0	0	0	0.07	0	0	0	0	0	0	0	0	0	0	0	0	0	0	0	0	0	0.05	0	0	0	0	0	0	0	0	0	0	0	0.04	0	0	0	0	0	0	0	0	0	0	0	0	0	0	0	0
1700112E06Rik	NM_028275	4.2	7.96	6.14	5.08	6.12	5.84	4.54	4.75	4.33	4.66	3.96	5	4.32	4.73	3.06	5.48	4.35	6.02	5.18	11.79	12.82	12.4	11.92	10.92	13.1	10.56	16.67	12.57	12.5	12.6	14.16	10.99	13.74	12.05	12.69	12.93	11.92	12.61	26.8	30.96	29.45	34.61	26.29	25.12	28.59	33.77	21.99	28.38	24.85	13.99	7.75	14.79	13.3	14.58	11.48	13.21	9.23	12.56	13.84
1700112H15Rik	NR_040472	0	0	0	0	0	0	0	0	0	0	0	0	0	0	0	0	0	0	0	0	0	0	0	0	0	0	0	0	0	0	0	0	0	0	0	0	0	0	0	0	0	0	0	0	0	0	0	0	0	0.35	0	0	0	0.47	0	0	0	0	0.37
1700112J05Rik	NR_077218	0	0	0	0	0.08	0.09	0.14	0	0	0	0.11	0	0.25	0	0	0	0	0	0.21	0	0	0	0	0	0	0.13	0	0	0	0	0.19	0.14	0	0	0	0	0	0.28	0	0	0.13	0	0	0	0	0.3	0.38	0	0	0	0	0	0.2	0	0	0	0	0	0.28
1700113A16Rik	NR_045997	17.1	16.74	16.65	22.85	16.67	18.08	17.17	17.08	15.23	13.64	14.9	17.11	17.3	15.48	14.51	18.45	17.41	17.28	17.33	17.99	13.25	16.67	21.35	16.48	15.15	19.34	16.08	15.51	13.86	18.31	14.34	15.13	18.21	16.11	17.4	15.82	17.77	14.57	14.31	20.89	12.29	16.25	14.57	14.44	15.45	13.31	15.52	11.77	12.17	12.63	15.5	17.1	17.92	9.76	16.74	13.7	15.29	14.7	10.92
1700113H08Rik	NM_029685	0	0	0.06	0	0	0	0.06	0	0	0.29	0.15	0.22	1.34	0	0	0.1	0.06	0.06	0.62	0	0.06	0.35	0.19	0.29	0.29	0.07	0	0.12	0.08	0.06	0.17	0.51	0.12	0.08	0	0.14	0.07	0.07	0.3	0.31	0.08	0.61	0.07	0.32	0.07	1.07	0.15	0.38	0	0	0	0	0	0	0	0	0	0	0
1700119H24Rik	NR_040536	0	0	0	0	0	0	0	0	0	0	0	0	0	0	0	0	0	0	0	0	0	0	0	0	0	0	0	0	0	0	0.2	0	0	0	0	0	0	0.16	0.18	0	0	0	0	0	0	0	0	0	0	0	0	0	0.14	0	0.35	0	0	0	0
1700120C14Rik	NR_045627	7.12	5.4	11.72	11.08	8.69	11.44	6.45	10.19	9.1	9.74	9.94	10.83	12.46	1.94	4.2	7.22	5.91	7.51	17.19	1.56	0.23	0.68	0.91	0.28	0.76	0.57	1.62	0.88	0	0.22	0.16	0.29	0.25	0.32	0	0.77	2.23	0.26	1.99	3.18	5.47	0.69	2.82	0	1.35	0	4.76	2.44	0.24	1.12	0.34	1.75	1.59	0.52	0.85	4.09	3.15	1.17	1.07
1700120E14Rik	NR_045368	0	0.11	0.09	0	0.1	0.03	0	0	0	0	0.07	0	0.17	0.06	0.12	0.07	0	0.04	0.04	0	0	0.12	0	0	0	0	0	0.08	0.06	0	0	0	0	0	0	0	0.05	0	0.05	0	0	0	0.02	0.07	0	0.06	0	0.09	0	0	0	0	0	0	0	0	0	0	0
1700120G07Rik	NR_046050	0	0	0	0	0	0	0	0.08	0	0.09	0	0	0.09	0	0	0	0	0	0	0	0	0	0	0	0	0	0	0	0	0	0	0	0	0	0	0	0	0	0	0	0	0	0.05	0	0	0	0	0	0	0	0	0	0	0	0	0	0	0	0
1700120K04Rik	NR_027915	0.72	0.27	0.83	0	0.49	0.24	1.2	0.72	0.6	0.31	0.4	0.98	2.27	0.22	0.23	1.03	0.68	0.46	1.13	0.89	0.16	0.62	0	0.58	0.52	0.76	0.55	0.91	1.77	0	0.66	1.19	1.83	0.65	0.29	0.36	2.1	1.06	0.77	1.19	1.23	0.66	0.74	0.29	0.55	0.69	0.19	0.33	0.33	1.03	0.23	0.34	0.46	1.4	0.19	0.45	0.47	1.07	0.18
1700121L16Rik	NR_045453	0	0	0	0	0	0	0	0	0	0	0	0	0	0	0	0	0	0	0	0	0	0	0	0	0	0	0	0	0	0	0	0	0	0	0	0	0	0	0	0	0	0	0	0	0	0	0	0	0	0	0	0	0	0	0	0	0	0	0
1700121N20Rik	NR_036593	0	0	0	0	0	0	0	0	0	0	0	0	0.08	0	0	0	0	0	0	0	0	0.08	0	0	0.13	0	0	0	0	0	0	0	0	0	0	0	0	0	0	0	0	0	0	0	0	0	0	0	0	0	0	0	0	0	0	0	0	0	0
1700122O11Rik	NM_029689	0	0	0	0	0	0	0.12	0	0	0	0	0	0	0	0	0.18	0	0	0	0	0	0	0	0	0	0	0	0	0	0	0	0	0	0.3	0	0	0	0.12	0	0	0	0	0	0	0	0	0	0	0	0	0	0	0	0	0	0	0	0	0
1700123I01Rik	NM_001165919	0.11	0	0	0	0	0.11	0.05	0.14	0.13	0.1	0	0.06	0.3	0	0	0	0.11	0.14	0.2	0.06	0.25	0.24	0	0.42	0.16	0.34	0.34	0.15	0.21	0.09	0.17	0.48	0.1	0.21	0.45	0.45	0.12	0.44	0.12	0	0	0	0.09	0	0.12	0.07	0.18	0	0.05	0.08	0	0	0	0.11	0	0.07	0.15	0.08	0
1700123K08Rik	NM_029693	0	0	0	0	0	0.06	0	0.07	0.1	0	0	0	0.42	0	0	0	0	0	0.16	0	0	0	0	0	0	0	0	0	0	0	0	0	0	0	0	0	0.09	0	0	0	0	0	0	0	0	0	0	0	0	0	0	0	0	0	0.09	0	0	0	0
1700123L14Rik	NR_003643	0.37	0.95	0.49	1.62	1.39	1.08	1.69	1.57	0.53	2.42	1.63	1.32	27.56	2.06	0.35	2.24	3.02	1.22	3.32	0	0.33	0.97	0.49	0.23	2.03	0.16	1.28	0.64	0.13	0.53	0.1	1.89	0.88	0.2	0.34	0.16	2.28	0.83	1.21	1.73	3.17	0.96	0.64	1.44	0.98	3.21	1.43	2.18	0	0	0	0	0	0	0	0.07	0	0	0
1700123M08Rik	NR_040577	0.87	1.67	1.76	0.75	0.42	0.86	0.82	1.53	0.87	1.42	0.9	1.13	1.63	0.53	0.9	0.75	1.72	1.55	1.25	2	2.22	1.8	3.19	1.31	1.97	0.62	2.48	1.72	1.93	2.45	2.29	1.97	1.59	1.6	2.75	2.52	1.85	2.03	0.94	1.55	0.78	2.15	1.08	1.24	1.42	1.59	0.75	1.94	1.2	1.5	0.78	2.51	1.13	2.71	1.48	3.01	0.81	1.43	1.34
1700123O12Rik	NR_045185	0	0	0	0	0.12	0	0	0	0	0	0	0	0.46	0.21	0	0	0	0	0	0	0	0	0	0	0	0.18	0	0	0.21	0.14	0	0	0.16	0	0	0	0	0.51	0.18	0	0.2	0	0.18	0.27	0.17	0.44	0.37	0	0.16	0	0	0	0.29	0	0	0	0	0	0
1700123O20Rik	NM_021437	25.2	22.74	24.18	24.37	22.63	24.12	24.14	25.47	28.16	28.4	19.88	24.38	25.82	27.51	23.77	26.31	23.65	24.24	27.93	22.65	23.91	22.65	24.37	21.87	19.2	19.04	22.74	22.41	23.46	25.65	18.78	19.95	21.1	19.98	21.45	24.65	22.49	21.52	25.38	25.31	27.77	24.46	26.84	24.46	25.98	24.75	26.21	24.38	29.49	34.17	35.27	31.98	36.65	35.47	39.08	33.96	33.36	35.75	38.45
1700123O21Rik	NR_045799	0	0	0	0	0	0	0	0	0	0	0	0	0	0	0	0	0	0	0	0	0	0	0	0	0	0	0	0	0	0	0	0	0	0	0	0	0	0	0.15	0	0	0	0	0	0	0	0	0	0	0	0	0	0.24	0	0	0	0	0	0
1700124L16Rik	NR_105027	0	0	0.56	0	0.62	0.41	0.58	0.24	0.67	0	0	0.33	1.09	0.37	0	0	0	0	0.54	0.29	0.26	0	0	0.32	0	0	0	0.25	0.74	0.49	0.73	0.34	0.28	0.36	0.48	0.88	0	0.3	0	0.33	0	0.78	0	0	0	1.52	0	0.56	0.54	0.43	0	0	0	0	0	0.38	0	0	0.31
1700125G02Rik	NR_040651	0	0	0	0	0	0	0	0	0	0	0	0	0	0	0	0	0	0	0	0	0	0	0	0	0	0	0	0	0	0	0	0	0	0	0	0	0	0	0	0	0	0	0	0	0	0	0	0	0	0	0	0	0	0	0	0	0	0	0
1700125G22Rik	NR_040548	0.11	0.08	0.5	1.17	0.07	0.14	0	0.17	0.12	0.09	0.16	0	0.68	0.13	0.14	0	0	0	0.1	0.44	0.19	0	0.31	0	0	0	0.16	0.19	0	0	0	0	0.1	0.13	0	0.33	0	0.11	0	0.24	0.25	0	0.28	0	0	0.14	0.12	0.4	0.2	0	0	0	0.09	0	0.46	0	0	0	0
1700125H03Rik	NR_038181,NR_038189	0	0	0	0	0	0	0	0	0	1.23	0	0	1.21	0.25	0	0.59	0	0.53	0.4	0	0.18	0.18	0	0.22	0.43	0	0.31	0.17	0	0	0.13	0	0	0	0	0	0.22	0.2	0.22	0	0	0	0	0	0	1.31	0	0.38	0.14	0	0	0	0	0	0	0	0.27	0	0
1700125H20Rik	NM_028589	0.1	0.07	0.18	0.62	0.13	0.19	0.09	0	0	0.33	0.5	0.21	1.88	0.12	0	0.28	0.09	0.65	0.26	0.57	0.34	0.49	0.07	0.1	0.27	0.49	0	0.08	0	0.24	0.12	0.21	0.26	0.35	0.61	0	0.31	0.19	0.31	0.11	0.86	0.15	0.54	0	0.49	0.75	0.61	1.24	0.09	0	0.24	0.37	0.58	0.37	1.32	0.24	0.25	0.14	0.79
1700126H18Rik	NR_040695	0	0	0	0	0	0	0	0	0	0	0	0	0	0	0	0	0	0	0	0.25	0	0	0	0	0	0	0.39	0	0	0	0.31	0	0	0	0	0	0	0	0	0	0	0	0	0.4	0	0	0	0	0.45	0.36	0	0.95	0.21	0	0	0	0	0.75	0.26
1700128A07Rik	NR_045938	0	0	0	0	0	0	0	0	0	0.09	0.08	0	0.2	0.13	0	0	0	0.09	0.1	0	0	0	0	0	0	0	0	0	0	0.36	0	0	0.1	0	0	0	0.23	0	0	0	0.12	0	0	0	0	0	0	0	0	0	0	0	0	0	0	0	0	0.16	0
1700128F08Rik	NR_033618	0.41	0.19	0	0	0.11	0.28	0.31	0.27	0.28	0	0.12	0.27	0.45	0.17	0.11	0.12	0	0.07	0.08	0.08	0.07	0.03	0	0	0	0.28	0.09	0.07	0.1	0.07	0.2	0.54	0.23	0.31	0.26	0.08	0.18	0.08	0.27	0.36	0	0	0.04	0.4	0	0	0.36	0	0	0.24	0	0	0	0	0	0.2	0	0	0.07
1700129C05Rik	NM_026461	0.17	0.53	0	0	0.48	0.52	0.33	0.9	0.39	0.89	0.32	0.47	10.57	0.74	0.23	1.88	1.23	0.81	2.35	0	0.08	0.6	0	0.37	0.74	0	0.78	0.3	0.21	0.14	0.05	0.94	0.64	0.11	0	0	1.39	0.51	0.38	0.97	0.78	0.78	0.36	0.69	0.35	0.68	0.47	0.32	0	0	0	0	0	0	0	0	0	0	0
1810006J02Rik	NR_040439	0	0.17	0	0	0	0.04	0	0.04	0	0	0	0	0	0.06	0	0.08	0.2	0.05	0.05	0	0	0	0	0	0	0.05	0	0	0	0.04	0.03	0	0.05	0	0	0	0	0	0	0	0	0	0	0	0	0	0	0	0	0.08	0	0	0	0	0	0.07	0	0	0
1810007C17Rik	NR_045472	0	0	0	0	0	0	0	0	0	0	0	0	0	0	0	0	0	0	0	0	0	0	0	0	0	0	0	0	0	0	0	0	0	0	0	0	0	0	0	0	0	0	0	0	0	0	0	0	0	0	0	0	0	0	0	0	0	0	0
1810007D17Rik	NR_038136	0	0	0	0	0	0	0	0	0	0	0	0	0	0	0	0	0	0	0	0	0	0	0	0	0	0	0	0	0	0	0.08	0	0	0	0	0	0	0	0	0	0	0	0	0	0	0	0	0	0	0	0	0	0	0	0	0	0	0	0
1810008I18Rik	NR_045301	0	0	0	0	0	0	0	0	0	0	0	0	0	0	0	0	0	0.24	0	0	0	0	0	0	0	0	0	0	0	0	0	0	0	0	0	0	0	0.14	0	0	0	0	0.07	0	0	0	0	0	0	0	0	0	0	0.27	0	0	0	0	0.28
1810009A15Rik	NM_025463,NR_104416	72.15	62.47	67.28	74.96	61.62	57.61	63.16	74.72	62.1	73.39	58.6	63.11	61.88	64.33	70.46	68.57	74.06	61.17	80.35	71.52	68.79	72	53.46	62.61	66.62	53.26	75.53	75.91	71.88	71.09	61.4	48.65	55.58	64.87	72.11	75.5	64.2	52.74	70.86	79.24	76.67	81.06	85.97	69.43	86.77	87.62	83.29	70.95	97.15	82.13	83.42	94.25	83.04	81.97	87.04	92.51	82.79	86.43	93.66
1810009J06Rik	NM_023707	0	0	0	0	0	0	0	0	0	0	0	0	0	0	0	0	0	0	0	0	0	0	0	0	0	0	0	0	0	0	0	0	0	0	0	0	0	0	0	0	0	0	0	0	0	0	0	0	0	0	0	0	0	0	0	0	0	0	0
1810010D01Rik	NR_033626	0	0	0	0	0	0	0	0	0	0	0	0	0	0	0	0	0	0	0	0	0	0	0	0	0	0	0	0	0.12	0	0	0	0	0	0	0	0	0	0	0	0	0	0	0	0	0	0	0	0	0	0	0	0	0	0	0	0	0	0
1810010H24Rik	NM_001163473	4.96	5.18	4.57	2.54	5.19	4.5	5.69	6.85	7.75	6.13	4.44	5.73	4.22	7.43	7.44	7.78	7.78	4.14	4.1	1.35	1.78	2.18	1.84	1.72	2.26	1.64	1.89	0.87	3.31	1.68	1.03	1.18	2	1.86	1.6	1.77	0.99	1.64	1.09	1.6	1.14	1.15	0.92	0.8	0.77	1.87	0.9	2.19	2.47	3.14	2.15	3.8	1.38	3.77	1.88	4.26	2.79	3.39	2.51
1810011H11Rik	NM_001163616	0.31	0.96	0.23	0.81	0.43	0.33	0.35	0.54	0.48	1.22	0.46	0.33	0.44	1.42	0.4	0.9	1.17	0.31	0.45	0.44	0.38	0.32	0.48	0.2	0.61	0.19	0.74	0.11	0.31	0.52	0.23	0.07	0.28	0.3	0.29	0.81	0.33	0.48	0.34	0.28	0.56	0.49	0.39	0.39	0.13	0.32	0.13	0.46	0.17	1.78	1.11	2.15	0.86	1.57	0.59	2.67	0.99	1.85	1.47
1810011O10Rik	NM_026931	44.64	27.97	42.09	27.56	32.44	36.3	37.51	50.29	28.57	31.06	38.73	48.73	54.6	48.66	32.69	28.66	26.47	49.98	70.83	5.67	5.34	5.88	4.04	7.77	7.29	22.8	22.07	5.75	6.87	6.41	6.8	11.03	16.79	8.03	6.32	5.74	5.29	12.49	25.19	22.12	28.27	11.98	30.79	17.47	19.6	17.01	33.91	22.75	15.97	8.31	16.27	12.27	15.22	13.66	12.33	12.83	15.62	10.7	11.86
1810012K16Rik	NR_045473	1.61	2.2	0.17	0	2.22	1.33	1.72	2.74	0.4	1.55	1.6	1.18	1.3	2.42	0.47	1.04	1.69	1.54	1.62	0.18	1.1	0.47	0.88	0.19	0.26	0.38	0.82	0.46	0.66	0.89	0.22	0.2	0.17	0.87	0	0.18	1.15	0.18	0.39	0.79	1.03	0.38	0.37	0.58	0	0.46	0.96	0	1.31	0.52	0.23	0.69	0.93	0	0	1.12	0.47	1.07	0.55
1810013A23Rik	NR_045427	0	0.18	0.22	0	0	0.33	0	0	0.27	1.04	0	0	0.22	0	0	0.35	0	0	0.22	0.95	0.63	1.67	0.51	1.04	0	0.78	0.37	0.2	1.19	0.4	1.63	1.08	0.68	0	0.39	0.71	1.03	0.72	0.77	0	0	0	0.86	0	0	0.62	0.52	1.35	0.22	0.35	0	0	0.62	0	0.26	0.3	0	0.36	0
1810013L24Rik	NM_001081400	36.23	20.06	31.44	18.52	34.7	36.98	39.87	16.01	30.85	18.75	26.38	36.34	38.41	19.42	29.51	18.08	18.48	40.46	16.19	27.49	21.29	23.44	19.98	35.4	19.37	41.62	20.86	24.79	24.51	18.31	32.08	35.09	39.35	31.21	27.14	20.7	32.01	31.88	72.83	50.63	49.04	41.05	56.26	52.19	60.8	46.56	62.74	52.63	49.44	33.57	36.09	27.74	40.62	38.54	31.67	25.2	38.85	31.07	24.99
1810014B01Rik	NR_015572	3.28	2.82	3.15	1.58	2.65	3.27	2.32	2.88	2.19	3.7	2.6	2.6	2.7	4.59	3.54	2.32	4.04	2.28	3.49	2.45	2.58	2.77	3.52	2.58	1.66	2.97	4.71	2.43	2.85	3.46	2.46	2.19	2.39	2.08	2.96	2.49	2.6	2.6	4.28	5.25	4.52	5.86	4.49	4.57	4.96	5.29	4.7	3.56	4.83	3.1	3.9	4.69	3.51	4.14	2.74	4.13	3.24	3.2	3.29
1810018F18Rik	NR_038140	0	0	0	0	0	0	0	0	0	0	0	0	0	0	0	0	0	0	0	0	0	0	0	0	0	0	0	0	0	0	0	0	0	0	0	0	0	0	0	0	0	0	0	0	0	0	0	0	0	0	0	0	0	0	0	0	0	0	0
1810019D21Rik	NR_040344,NR_040345,NR_040346	36.58	32.69	41.74	46.29	49.76	51.64	48.18	49.22	43.89	38.47	39.35	52.14	59.84	49.59	36.33	36.36	35.11	53.97	53.79	18.34	18.09	16.34	13.62	21.69	19.34	29.06	24.8	19.31	15.31	21.08	17.72	24.37	27.05	17.66	16.82	18.69	26.03	19.01	26	25.08	22.04	32.16	24.58	25.57	24.07	25.18	30.39	25.2	17.64	6.75	7.44	8.99	6.76	8.98	8.38	6.89	9.77	6.24	6.06
1810020O05Rik	NR_045482	0.18	0.14	0.57	0	0.49	0.7	0.5	1.06	0.39	0.15	0.46	0.38	1.51	0	0	0.38	0.25	0.3	0.8	0.18	0.39	0.31	0.62	0	0.13	0.27	0	0.23	0	0.37	0	0.1	0.32	0.11	0.28	0.09	0.19	0	0.67	0.49	0.1	0.14	0.46	0.14	0.36	1.38	0.66	0.66	0.41	0	0	0	0.08	0.17	0	0.11	0.23	0.13	0
1810021B22Rik	NR_040417	1.75	1.68	2.7	2.2	2.01	2.25	1.53	1.29	3.58	1.38	2.39	2.24	2.5	2.14	3.42	1.27	3.59	1.75	2.51	3.06	4.88	3.04	3.29	4.09	2.09	3.36	2.88	3.24	3.42	4.73	3.95	2.08	2.03	2.49	4.19	2.77	3.9	2.3	3.31	7.46	4	6	6.19	5.38	2.39	4.55	5.33	3.81	2.81	1.68	4.13	1.54	5.29	3.43	3.74	1.64	1.93	2.4	2.71
1810022K09Rik	NM_001099674	305.85	254.45	295.73	346.09	221.09	208.63	207.14	265.59	264.79	269.76	209.78	188.42	234.87	296.64	234.46	239.42	262.53	193.43	321.19	363.15	316.49	361.18	259.85	284.04	293.73	279.91	315.27	317.69	347.35	368.91	292.43	246.3	285.15	293.3	375.1	386.37	297.72	250.71	311.42	403	349.84	337.67	314	317.19	423.15	443.82	298.19	358.78	463.82	247.13	292.93	335.09	247.2	296.06	310.94	374.1	253.85	306.22	333.02
1810024B03Rik	NM_198630	0.43	0.11	0.13	0.16	0.05	0.14	0.27	0.12	0.24	0.31	0.27	0.16	0.52	0.35	0.47	0.21	0.14	0.12	0.2	0.58	0.51	0.56	0.1	0.62	0.2	1.04	0	0.56	0	0.36	0.4	0.55	0.27	0.8	0.23	0.29	1.16	0.49	0.47	0.73	0.24	0.31	0.19	0.12	0.3	0.09	0.47	0.4	0.47	0.21	0.46	0.35	0.31	0.28	0.62	0.27	0.38	0.11	0.67
1810026B05Rik	NR_037569	5.68	3.05	5.29	5.19	5.69	4.75	6.03	8.62	6.41	5.83	5.06	5.66	6.52	7.27	5.55	4.6	4.91	4.84	9.08	3.69	2.78	4.06	2.92	2.95	3.97	4.36	9.54	3.71	3.54	3.74	3.43	3.01	4.61	4.53	2.75	2.92	4.65	3.41	4.93	4.44	5.66	3.29	4.92	4.13	5.04	5.5	4.61	5.45	5.23	5.45	7.59	6.42	8.62	5.44	7.51	7.23	6.5	6.5	5.09
1810026J23Rik	NM_178619	27.16	24.97	25.23	18.02	26.99	26.33	28.71	26.85	26.64	17.64	21.46	26.37	26.9	28.61	29.06	18.91	19.17	24.72	25.4	26.52	26.46	20.88	22.3	27.68	15.95	24.27	29.22	25.25	25.3	20.5	25.06	27.67	26.37	28.59	27.15	22.47	28.13	25.05	41.45	37.48	32.25	34.38	38.25	42.23	29.45	36.25	39.22	38.04	26.4	26.93	29.34	22.64	30.54	24.76	27.62	20.79	28.93	25.4	23.3
1810030O07Rik	NM_175141	14.56	13.61	13.1	15.74	14.38	11.9	15.47	13.02	15.83	11	11.19	13.33	14.98	19.47	12.43	12.93	10.73	14.31	15.76	11.11	12.5	10.21	13.11	14.38	9.27	24.96	21.74	10.53	13.38	14.73	14.99	15.25	20.57	11.68	15.16	11.39	18.81	13.86	15.23	16.17	12.8	14.4	12.3	15.52	13.93	14.17	14.79	16.42	12.07	19.67	16.26	17.05	18.16	17.96	13.04	17.95	16.73	20.21	17.57
1810032O08Rik	NR_027819,NR_027820,NR_027821	15.65	15.19	16.16	17.35	21.83	17.91	22.82	15.71	15.96	17.37	14.96	22.8	26.01	16.35	17.88	12.9	13.86	19.12	13.16	13.87	15.75	16.56	15.01	13.4	20.37	17.8	20.53	15.33	14.98	13.23	18.62	16.18	18.24	13.05	13.11	14.11	16.47	17.13	20.37	21.98	28.35	21.57	20.72	19.19	22.01	19.71	19.24	14.36	23.75	10.11	12.96	13.15	10.04	8.81	11.7	8.69	13.02	10.68	9.2
1810034E14Rik	NR_045798	0.2	0.31	0.09	0	0.14	0.26	0.28	0.16	0.06	0.35	0.19	0.05	0.09	0.24	0	0.07	0.14	0.17	0.18	0.2	0.27	0.04	0	0.11	0	0.05	0.15	0.26	0.31	0.33	0	0	0.09	0.25	0	0.2	0.05	0.24	0.16	0.17	0.06	0.19	0.03	0.08	0.05	0.07	0	0.09	0.05	0.29	0.51	0.68	0.22	0.39	0.27	0.5	0.33	0.38	0.52
1810037I17Rik	NM_024461	133.24	155.6	150.31	150.47	144.61	148.27	126.23	142.44	136.83	160.66	113.69	129.18	137.9	147.05	137.77	152.42	158.09	127.59	161.49	168.38	149.99	189.86	157.82	143.5	184.28	146	145.36	167.07	157.05	162.71	147.89	172.2	156.43	145.45	145.1	178.98	128.36	146.5	222.97	264.62	291.58	257.32	245.77	231.99	261.9	264.13	230.12	230.32	313.07	191.5	196.75	199.84	185.87	188.24	206.86	188.31	191.24	180.58	208.24
1810041L15Rik	NM_001163145	0.29	0.22	0.11	0	0.16	0.08	0.15	0.27	0.23	0.28	0.11	0.06	0.17	0.2	0.02	0.11	0.2	0.29	0.27	0.61	0.28	0.18	0.12	0.19	0.27	0.51	0.76	0.34	0.31	0.32	0.41	0.32	0.26	0.52	0.07	0.26	0.26	0.45	2.15	1.96	1.56	2.06	1.48	1.94	1.01	2.21	1.27	2.17	1.49	4.32	16.81	5.96	16.53	5.15	11.93	3.99	15.8	8.93	6.45
1810043G02Rik	NM_026431	12.74	13.48	14.93	11.49	15.17	15.04	15.2	17.01	14.2	14.51	10.11	12.34	15.59	15.95	13.87	14.63	15.64	15.44	15.15	14.87	15.18	16.08	18.37	14.05	13.95	15.32	16.01	15.53	16.95	17.02	16.01	15.15	17.43	14.3	13.2	14.71	14.99	13.78	16.13	15.32	15.93	18.82	14.26	15.69	12.83	11.29	16.67	16.2	14.47	14.09	19.14	19.92	18.64	17.38	22.49	16.95	19.78	16.81	19.4
1810043H04Rik	NM_001110242	31.57	44.41	44.61	42.45	44.69	27.41	28.64	59.78	38.59	59.81	42.66	42.55	36.09	42.55	49.29	42.8	47.65	36.39	49.51	53.59	47.43	61.98	62.35	52.53	51.16	31.09	61.52	55.35	39.53	54.28	49.4	39.02	40.76	45.35	40.81	49.56	39.64	37.38	39.57	38.37	48.07	55.39	45.75	31.68	40.63	44.12	46.94	26.71	60.22	65.63	81.65	83.69	65.99	46.47	66.5	82.99	67.54	55.95	77.91
1810044D09Rik	NR_038153	47.92	51.09	57.82	45.8	51.35	56.84	48.83	62.19	42.24	46.08	48.4	53.86	62.31	48.09	45.72	55	52.53	50.02	67.59	55.35	55.75	63.13	54.25	57	57.41	46.79	57.72	58.58	54.26	66.7	45.58	39.77	55.5	52.8	56.19	48.04	46.41	38.9	53.79	47.53	69.04	74.27	53.43	60.63	56.57	48.57	58.88	49.12	57.43	16.56	16.22	20.19	17.93	18.69	14.28	25.22	17.59	15.15	17.91
1810046K07Rik	NM_027217	0	0.11	0	0.15	0.05	0	0.13	0	0	0	0	0.08	0.19	0.17	0	0	0	0	0	0	0	0.06	0	0	0	0.14	0.1	0	0.09	0.12	0.04	0.07	0.19	0	0	0	0	0	0.3	0.47	0	0.33	0.07	0.22	0.14	0.09	0.67	0.13	0	0	0.09	0	0.12	0	0.37	0	0	0.1	0.14
1810053B23Rik	NR_040486,NR_040487,NR_040488,NR_040489,NR_040490,NR_040491	0	0	0	0	0.1	0.05	0.07	0	0	0	0	0	0.14	0	0	0	0	0.13	0	0	0	0	0	0	0	0	0.11	0	0	0	0	0	0	0	0	0	0	0	0.23	0	0	0	0.04	0.13	0.08	0.2	0	0	0	0	0	0	0	0	0	0	0	0	0
1810055G02Rik	NM_028077	16.92	16.38	17.04	15.03	14.25	15.8	18.54	11.74	20.76	15.3	12.74	17.6	20.05	14.61	14.72	17.18	13.1	16.42	12.96	13.85	15.42	12.24	13.82	16.24	9.4	13.84	11.06	14.34	16.76	14.05	12.49	15.75	13.24	14.28	17.32	14.24	13.93	14.09	14.65	15.77	14.51	14.27	13.62	17.05	12.36	12.61	16.99	17.23	13.89	21.31	17.18	21.1	17.55	17.19	14.72	17.4	17.84	19.99	14.45
1810058I24Rik	NR_015608,NR_027875	61.02	79.56	66.18	55.08	51.77	63.9	56.04	74.27	65.47	73.19	50.4	58.38	60.31	60.71	50.81	72.06	68.74	60.88	74.83	82.26	80.49	86.88	91.53	57.61	87.54	61.12	72.67	85.54	91.64	99.6	65.68	62.81	72.5	82.23	69.15	92.05	60.61	61.02	59.26	55.78	71.14	78.2	70.42	64.08	65.63	68.87	62.25	62.14	77.16	91.25	78.18	81.42	78.58	81.47	80.85	94.74	74.18	76.31	85.49
1810062G17Rik	NM_028183	2.05	0.79	0.57	1.1	0.91	1.7	1.64	1.31	0.8	1.23	1.29	1	1.38	0.75	0.27	1.18	1.45	0.79	1.3	3.18	2.98	1.95	2.31	3.86	4.51	2.64	2.47	3.34	3.54	3.92	3.34	2.33	2.45	4.52	3.42	2.87	2.3	3	1.99	1.37	2.09	1.62	1.7	1.63	1.88	2.8	2.42	2.1	2.26	0.44	0.66	0.39	0.89	0.6	0.66	0.76	0.27	0.15	0.85
1810062O18Rik	NR_033571	0.9	0.83	0.23	2.17	0.35	0.92	0.72	0.5	0	0.11	0.65	0.82	1.13	0.92	0.54	0	1.07	0.43	0.59	0.26	0.79	1.66	0.09	0.68	0.79	0.91	1.14	0.43	1.09	1.25	0.54	0.96	0.69	0.31	0.8	0.81	0	0.99	1.83	0.56	1.43	0.86	1.01	0.8	1.16	0.33	0.41	0.23	1.27	1.31	0.99	1.71	1.32	1.48	1.21	0.94	1.44	0.75	1.84
1810064F22Rik	NR_027981	35.46	33.01	35.23	30.58	38.83	34.41	32.66	44.18	32.58	33.47	28.84	30.43	33.99	42.57	30.56	32.65	36.8	34.73	42.71	9.46	8.68	6.25	5.04	7.98	4.78	8.22	6.58	10.64	8	6.42	9.31	7.1	7.66	9.68	8.56	7.75	10.41	6.46	5.35	5.15	6.38	3.37	7.08	4.09	1.96	1.54	10.08	5.69	6.26	3.61	2.1	3.89	2.96	2.35	3.59	2.69	5.55	2.11	2.75
1810065E05Rik	NM_027239	0	0	0	0.87	0	0	0	0	0.11	0.35	0	0	0	0	0	0	0	0	0	0.4	0.09	1.05	0.28	0.43	0.14	0.21	3.19	0	0	0.5	0.56	0.33	0.28	0.12	0.16	0.1	0	0.39	22.12	31.15	32.62	26.67	16.89	23.27	18.03	27.58	22.29	27.17	6.02	0	0.13	0	0	0	0	0	0.13	0	0
2010001E11Rik	NM_001163503	0.47	0.28	0.17	0.43	0.42	0.28	0.55	0.19	0.79	0.07	0.15	0.69	0.62	0.22	0.49	0.09	0.26	0.25	0.34	0.14	0.47	0.12	0.31	0.54	0.14	0.23	0.54	0.16	0.39	0.21	0.42	0.47	0.39	0.24	0.35	0.52	0.14	0.59	0.47	0.31	0.29	0.11	0.27	0.48	0.3	0.12	0.34	0.27	0.18	0.15	0.05	0	0.21	0.19	0.05	0.05	0.16	0.12	0.12
2010002M12Rik	NM_053217	0.86	0.15	0.1	0	0.02	0.12	0.15	0.41	0.09	0.07	0.02	0.21	0.09	0.19	0.19	0.04	0.05	0	0.33	0.57	0.31	0.28	0.24	0.29	0.26	0.39	0.74	0.23	0.13	0.32	0.29	0.23	0.36	0.44	0.46	0.19	0.23	0.23	3.27	4.34	2.75	3.29	2.63	4.08	2.78	3.2	3.04	3.83	1.35	0.41	0.31	0.43	0.32	0.52	0.08	0.6	0.31	0.29	0.38
2010003K11Rik	NM_027237	0.39	0.12	0.15	0.51	0.49	0.78	0.67	0.06	0.44	0.47	0.06	0.51	0.92	0.57	0	0.91	0.97	0.4	0.14	0.71	0.84	0.41	3.35	1.44	1.23	1.61	1.18	0.14	2.04	4.6	1.36	2.21	3.11	0.29	1	1.9	0.84	1.61	0.17	0.26	0	0.83	0.04	0.63	0.32	0.62	0.08	0.44	0.07	2.72	0.4	3.95	0.07	3.84	0.25	1.66	0.63	0.59	2.93
2010005H15Rik	NM_029733	0	0	0	0	0	0	0	0	0	0	0	0	0	0	0	0	0	0	0	0	0	0	0	0	0	0	0	0	0	0	0	0	0	0.22	0	0	0	0	0	0	0	0	0	0	0	0	0	0	0	0	0	0	0	0	0	0	0	0	0
2010009K17Rik	NR_040609	0	0.26	0	0	0.35	0.34	0.65	0.14	0	0.44	0.13	0	0	0.21	0	0.74	0	0	0.31	0.17	0	0.29	0.24	0	0.49	0.36	0.52	0	0	0.28	0.31	0	0	0.41	0	0.17	0	0	0	0	0	0	0	0	0	0	0	0	0.16	0	0.66	0	1.02	0.67	1.45	0.85	0.51	1.78	0.52
2010010A06Rik	NR_045393,NR_045394	0	0	0	0.88	0.38	0	0	0.36	0	0.32	0	0.15	0	0.19	0	0	0.13	0.23	0.49	0	0	0	0	0	0	0	0	0	0	0	0	0	0	0	0	0	0	0	0	0	0	0	0.08	0	0	0	0	0	0	0	0	0	0	0	0	0	0	0	0
2010012O05Rik	NM_025563	17.23	14.89	14.11	15.21	14.55	14.47	15.6	14.91	16.27	13.27	12.08	14.25	15.23	17.02	17.22	14.15	13.99	15.29	16.56	13.21	12.12	11.08	12.62	11.41	9.96	10.48	16.03	11.11	12.07	11.32	11.81	10.14	11.13	14.82	10.08	9.6	11.21	11.53	23.23	24.36	21.91	21.47	23.39	23.34	22.52	23.37	24.25	22.84	22.9	15.92	23.85	17.8	26.38	18.27	25.54	18.6	21.44	23.11	16.66
2010016I18Rik	NR_033207	0	0.1	0.11	0	0.12	0.16	0	0.14	0.15	0	0	0.13	0.1	0.21	0.08	0	0	0	0	0.12	0.05	0.25	0.13	0.38	0.08	0	0.09	0.11	0.07	0.15	0.22	0	0	0.07	0.19	0.12	0.07	0.06	0	0.13	0.07	0	0.06	0.09	0	0.08	0	0	0	0.26	0	0.06	0.16	0.23	0	0.29	0	0.09	0.25
2010106C02Rik	NR_045435	0	0	0	0	0	0	0	0	0	0	0	0	0	0	0	0	0	0	0	0	0	0	0	0	0	0	0	0	0	0.24	0	0	0	0	0	0	0	0	0	0	0	0	0	0	0	0	0	0	0	0	0	0	0	0	0	0	0	0	0
2010106E10Rik	NM_001168590,NM_026333	0	0	0	0	0	0	0	0.06	0	0	0	0	0	0	0	0	0	0	0	0	0	0	0	0	0	0	0	0	0	0	0.18	0	0	0	0	0.29	0	0	0	0	0	0	0.11	0	0	0	0	0	0	0	0.09	0.56	0	0.28	0	0	0.1	0.11	0
2010107E04Rik	NM_027360	555.27	595.64	567.58	481.8	434.62	472.85	416.6	519.39	435.5	568.77	406.21	402.2	464.73	482.68	430.63	560.57	522.2	438.96	606.36	541.15	552.27	643.46	602	379.31	549.47	393.93	521.46	560.02	510.33	603.41	434.13	381.52	439.07	415.98	461.29	559.87	490.35	451.62	466.59	537.24	504.39	493.06	471.57	436.92	586.25	493.83	493.63	505.1	671.28	721.68	735.47	815.36	687.4	713.79	854.53	1071.37	660.85	756.47	1019.76
2010107G12Rik	NM_001025573	1.17	0.9	0.73	0	1.23	1.12	1.21	1.23	0.93	1	0.37	0.94	1.27	0.45	0.11	0.66	0.28	1.24	2	1.26	1.11	2.49	1.69	1.98	1.12	0.97	7.92	1.23	1.13	1.5	3.52	3.84	1.33	1.65	1.06	1.39	1.7	2.66	28.01	26.58	22.52	29.68	25.49	30.48	23.94	30.97	20.86	26.99	22.45	1.5	0.21	0.73	0.62	0.57	0.18	1.44	0.44	0.31	0.86
2010107G23Rik	NM_027251	7.28	7.41	7.29	9.44	8.63	8.64	9.35	9.33	7.74	8.77	7.49	7.85	8.24	8.53	7.71	7.88	6.89	8.95	9.62	9.71	8.8	8.96	9.61	9.02	10.85	7.66	9.79	12	9.49	7.9	8.37	11.18	10.95	8.58	10.52	10.18	9.13	9.08	7.84	7.24	5.12	7.17	7.16	6.39	6.36	7.76	7.32	6.71	8.03	10.86	10.91	12.43	13.7	12.23	9.61	9.88	9.62	10.89	10.23
2010109A12Rik	NM_029363	0	0	0	0	0.61	0	0	0.14	0	0.15	0	0	0	0	0	0	0	0	0.32	0.18	0	0	0	0	0	0	0	0.3	0	0	0	0.2	0.33	0	0	0	0	0.18	0.19	0	0.2	0	0.27	0	0	0	0	0	0	0	0	0	0	0	0	0	0	0	0
2010109I03Rik	NM_025929	0.1	0.07	0.18	0	0.1	0	0.05	0.04	0	0.04	0.04	0	0.39	0.06	0	0	0	0	0.22	0.43	0.3	0.21	0.33	0.36	0.13	0.44	0.93	0.37	0.41	0.29	0.74	0.72	0.75	0.31	0.15	0.63	0.05	0.42	0.05	0.09	0	0	0.05	0.15	0.05	0.06	0	0.23	0	0.24	0.24	0.09	0.54	0.28	0.16	0.06	0.32	0.14	0.18
2010111I01Rik	NM_001289924,NM_001289926,NR_110520,NR_110521	18.58	21	15.41	22.01	19.94	20.43	20.24	21.14	19.41	26.68	17.56	20.23	21.98	23.14	20.19	23.34	22.8	20.57	25.41	17.1	19.45	17.46	17.8	14.66	20.99	20.12	28.45	17.97	17.88	19.05	16.89	17.68	21.96	17.57	16.77	16.44	16.67	17.28	20.02	21.2	19.71	23.36	21.81	23.35	22.51	24.27	20.5	22.69	23.08	34.43	46.84	33.13	45.32	25.21	55.44	35.98	46.78	38.61	34.15
2010204K13Rik	NR_027924,NR_027925	0.94	2.16	0.61	3.03	0.89	0.57	0.68	0.75	0.39	1.81	1.14	0.49	0.48	1.21	0.92	2.33	0	0.59	2.71	0.53	0.6	0.77	0.99	0.37	0.97	0.56	0.86	1.17	0.87	1.17	0.14	1.17	0.31	1.51	1.13	0.68	1.78	0.11	0.19	0.45	0.61	0.19	0.55	0.59	1.27	0.69	0.76	0.75	1.46	2.36	0.89	2.72	2.32	1.37	0.76	2	1.92	2.43	0.98
2010300C02Rik	NM_028096	21.69	21.78	24.05	18.45	25.34	27.78	32.67	25.33	28.25	16.66	19.18	28.58	30.3	27.25	21.8	17.7	17.33	30.11	26.89	9.65	12.9	7.41	10.72	13.13	6.26	13.66	19.38	8.91	13.38	10.61	12.89	17.05	14.46	11.86	16.38	10.6	11.88	12.66	36.74	31.41	21.96	28.04	29.36	34.2	18.95	24.76	30.44	30.83	21.36	11.32	13.68	10.57	13.49	11.45	10.01	8.79	14.42	10.93	8.68
2010308F09Rik	NR_045429,NR_045430	0	0	0.78	0	0.29	0.14	0	0.34	0.23	0.54	0.47	0.23	0.19	0.26	0	0.3	0.59	0.18	0	0.41	0.55	0.18	0	0.23	0	0	0	0.35	0.26	0	0.51	0.23	0	0	0.67	0.21	0.67	0	0.22	0	0	0.99	0.11	0.67	0.43	0	0	0	0.57	0	0	0.6	0	0	0	0.26	0	0	0
2010310C07Rik	NR_045169	0.11	0	0	0	0.15	0.07	0.1	0	0	0	0.16	0.12	0.1	0	0.29	0.16	0.21	0	0	0	0	0.58	0	0.12	0	0.23	0	0	0	0	0.41	0	0.1	0.14	0	0	0.24	0.11	0	0	0.25	0.35	0.46	0.35	0.23	0	0	0	0	0	0	0	0	0	0.24	0	0.15	0	0
2010315B03Rik	NM_001243117,NM_001243118,NM_001243119	12.5	8.67	9.47	6.54	10.93	10.86	11.23	12.01	12.93	10.29	10.26	13.26	12.2	15.33	10.68	10.5	11.52	14.64	15.04	19.12	16.84	12.49	10.4	16.5	6.81	16.71	21.34	16.72	16.28	15	15.1	15.9	15.91	18.25	19.37	15.31	16.27	15.41	14.06	13.68	13.13	10.7	13.52	15.23	12.23	14.94	13.92	15.31	8.27	13.57	11.92	11.09	14.15	14.84	10.77	11.53	9.94	12.99	10.72
2010320M18Rik	NR_029440	38.3	38.92	37.41	34.41	31.21	36.95	33.06	46.88	28.53	41.15	32.45	39.43	36.91	38.2	32.51	41.29	37.05	34.71	46.66	42.96	42	49.23	45.25	37.6	54.88	42.86	50.14	44.55	39.29	48.52	36.12	41.1	42.6	45.14	43.05	42.5	40.38	36.12	49.48	59.72	65.08	65.39	56.87	45.4	58.34	62.36	49.73	50.79	59.14	24.8	26.57	32.34	30.71	21.58	36.31	35.86	30.23	22.79	32.31
2200002D01Rik	NM_028179	0.96	2.22	0.9	2.89	2.79	1.3	2.96	2.65	2.8	3	2.29	2.34	1.4	2.85	2.76	2.23	2.73	1.83	2.27	2.11	3.56	3.35	3.12	1.25	4.23	2.26	3.25	1.64	3.1	3.86	3.21	2.14	2.34	2.58	1.86	1.93	1.85	4.99	0.42	1.49	0.67	2.03	0.69	0.62	1.19	0.5	0.21	0	1.94	8.05	10.72	12.04	7.31	4.93	6.19	7.77	5.85	6.65	9.13
2200002J24Rik	NM_026961	0	0.24	0.44	0.34	0.65	0.63	0.75	0.51	0.18	0.14	0.82	0.52	0.85	0.58	1.02	1.37	1.49	0.27	0.43	2.2	0.42	0.82	1.55	0.85	1.81	0	0.48	1.75	0.39	0.92	0.58	0.69	0.73	1.92	0.76	0.63	0.34	0.31	1.36	0.87	1.26	0.08	0.89	0.25	1.13	1.63	0.68	1.47	0.72	6.79	9.53	8.02	10.19	8.64	9.76	9.45	8.95	10.85	8.44
2210010C04Rik	NM_023333	0	0	0	0	0	0	0	0	0	0	0	0	0	0	0	0	0	0	0	0	0	0	0	0	0	0	0	0	0	0	0	0	0	0	0	0	0	0	0	0	0	0	0	0	0	0	0	0	0	0	0	0	0	0	0	0	0	0	0
2210011C24Rik	NM_001291292	0.41	0	0	0	0.21	0.14	0.1	0.25	0.23	0.35	0.15	0	0.74	0.12	0.13	0.3	0.68	0.53	0.09	0.31	0.82	0.27	1.16	0.55	0.44	0.95	0.47	0.53	0.25	0.43	0.32	0.45	0.76	0.13	0.82	0.52	0.55	0.3	0.78	1.26	1.86	3.04	1.39	0.16	0.84	0.67	1.55	0.19	1.61	0.44	1.19	1.19	0.18	0.6	1.21	0.64	0.82	0.31	0.11
2210013O21Rik	NM_027327	41.66	49.5	43.74	54.96	36.59	40.61	40.08	45.63	44.29	55.96	30.18	37.94	38.94	41.89	44.26	51.58	41.97	42.44	47.25	40.17	43.37	41.18	44.3	26.63	40.62	25.55	40.12	37.26	38.45	46.75	35.64	21.74	28.48	35.5	36.7	37.25	35.17	32.22	55.11	60.37	64.5	63.44	55.86	64.87	61.78	61.27	58.27	60.04	62.91	72.66	82.65	83.81	64.56	66.84	79.88	74.99	74.2	66.28	79.21
2210015D19Rik	NR_015577	10.67	10.42	9.92	8.97	10.06	10.79	10.84	10.96	12.01	10.22	8.2	9.47	10.72	13.06	10.24	10.96	11.31	10.44	11.88	7.43	9.63	6.23	9.72	6.83	7.48	6.18	10.15	7.54	8.12	7.78	7.16	6.64	8.12	7.12	7.39	7.98	6.58	7.28	8.63	7.98	8.78	7.64	7.37	9.27	6.48	8.13	8.83	8.04	9.2	12.82	12	11.34	10.37	13.29	10.5	13.82	10.67	11.48	13.27
2210016F16Rik	NM_027335	23.51	26.73	22.06	23.96	23.58	21.96	22.82	29.01	23.6	23.72	21.84	24.07	23.47	27.52	23.14	22.11	25.45	24.93	29.36	13.84	14.41	14	13.37	13.7	14.17	11.72	19.41	12.71	12.28	17.46	14.43	12.81	13.49	14.19	12.23	12.94	13.22	13.02	32.27	29.53	27.44	29.92	34.05	28.27	27.07	30.83	31.25	27.64	26.65	19.43	17.01	19.62	20.61	17.14	20.29	17.01	17.27	18.19	17.24
2210016L21Rik	NM_028211	29.07	29.66	26.41	32.75	31.91	25.28	26.4	31.1	28.05	29.78	24.57	28.85	24.96	32.05	33.25	30.11	30.57	26.88	23.21	24.47	26.7	29.19	29.14	24.27	26.66	23.64	33.08	29.79	25.05	28.98	23.27	22.17	26.9	28.4	25.05	25.04	24.32	26.41	26.91	25.88	27.97	29.92	27.12	27.2	27.35	28.5	27.64	25.01	33.75	41.82	52.26	50.29	52.74	43.76	54.18	47.3	47.09	42.75	51.08
2210018M11Rik	NM_172280	5.6	6.05	4.82	5.7	6.77	5.47	9.51	3.82	9.58	4.17	5.97	8.66	7.18	6.59	6.95	7.17	3.89	8.21	4.02	4.08	5.6	2.01	3.64	6.07	2.33	5.89	5.42	2.62	5.8	2.79	4.45	6.38	5.18	4.39	5.95	3.34	5.04	5.94	6.7	6.11	4.12	3.91	4.24	6.87	4.05	4.41	5.68	6.88	3.22	9.69	9.99	7.98	9.36	11.42	7.58	6.57	9.88	10.72	7
2210019I11Rik	NR_038157	0	0	0	0	0	0	0	0	0	0	0	0	0	0	0	0	0	0	0	0	0	0	0	0	0	0	0	0	0	0	0	0	0	0	0	0	0	0	0	0	0	0	0	0	0	0	0	0	0	0	0	0	0	0	0	0	0	0	0
2210039B01Rik	NR_044985	3.82	3.68	3.74	4.46	4.51	4.58	4.65	3.85	4.93	3.38	4.54	3.79	5	3.31	3.75	2.89	2.88	5.4	6.38	3.76	3.9	3.82	2.5	4.8	3.52	5.83	5.71	4.15	3.53	4.47	3.55	4.16	4.9	4.03	4.65	3.2	4.22	3.62	7.02	7.17	4.83	7.47	7.12	6.24	6.54	5.46	8.44	4.57	7.35	4.12	4.15	5.96	7.27	3.79	4.43	3.89	5.21	4.64	3.84
2210404O09Rik	NM_001256493	5.41	3.14	2.56	2.91	4.19	4.2	2.67	5.13	4.81	3	4.24	4.01	4.51	4.83	3.27	4.12	4.32	5.43	5.28	3.2	2.49	2.04	1.98	3.09	1.43	1.94	5.33	2.33	2	2.37	2.85	2.18	2.01	1.9	2.85	2.88	3.19	3.76	2.02	2.98	2.3	2.78	2.54	3.04	1.95	2.17	1.95	3.27	1.64	4.09	2.93	2.99	3.23	3.74	1.56	3.31	2.29	3.15	3.39
2210406O10Rik	NR_126488,NR_126489,NR_126490	1.68	1.64	0.93	3.31	2.26	1.79	2.05	1.1	0.51	2.01	1.58	1.79	2.36	1.77	1.26	1.7	1.9	1.13	2.73	3.6	3.79	2.61	1.69	2.61	2.27	3.45	3.22	2.95	2.02	2.39	2.81	1.93	2.76	2.89	1.16	4.66	2.88	2.64	1.89	1.12	2.22	1.93	1.28	1.89	1.36	2.29	2.61	0.98	1.46	1.05	0.69	2.17	1.16	1.27	0.88	1.09	1.07	0.4	1.03
2210407C18Rik	NM_144544	0.11	0.33	0.49	0	0.44	0.28	0.2	0.43	0.35	0.09	0.08	0.23	0.19	0.13	0.42	0	0.2	0.36	0.19	0.21	0	0.09	0	0	0.15	0	0.32	0.09	0	0	0.13	0	0.1	0.13	0.17	0.11	0.11	0.21	1.49	1.9	2.41	1.96	1.93	1.53	1.96	2.36	1.94	0.79	0.59	0	0	0	0	0	0.11	0	0	0	0
2210408F21Rik	NR_040257,NR_040258,NR_040259,NR_040260,NR_040261,NR_040262	4.75	5.74	4.99	5.36	5.99	4.99	6.4	5.96	8.53	7.32	5.59	7.05	7.2	9.15	6.28	11.52	12.4	5.58	6.42	16	13.79	13.89	9.46	15.06	16.14	9.84	16.56	14.56	12.11	14.86	13.44	19.46	11.78	12.76	14.68	20.78	12.77	16.51	8.54	7.14	7.16	7.34	6.48	7.33	9.99	8.31	8.29	9.05	11.81	14.65	10.04	15.46	10.43	10.54	11.43	16.95	17.47	11.44	16.06
2210408I21Rik	NM_001081353,NM_001145676	4.89	4.41	2.97	1.88	3.61	3.35	4.05	3.63	5.22	3.27	3.39	4.21	4.46	3.53	4.1	3.68	3.15	4.15	4.21	4.36	4.35	2.14	2.32	5.09	2.48	5.7	4.57	3.95	4.65	4.63	4.28	5.4	4.68	5.32	6.12	4.34	5.61	5.76	8.78	7.52	6.75	5.08	6.07	7.63	6.35	5.97	8.08	8.11	5.57	5.82	6.61	5.67	6.87	7.56	6.23	5.85	5.34	7.06	5.81
2210409D07Rik	NR_045360	0	0	0	0	0	0	0	0.17	0	0	0	0	0	0	0	0	0	0	0	0.21	0	0.19	0	0	0	0	0	0	0	0	0.13	0.24	0.2	0	0	0	0.23	0	0.47	0.71	0	0	0.11	0.35	0.44	0.56	0	0.81	0.39	0	0	0	0	0	0	0	0	0	0.44
2210409E12Rik	NR_003492	0.27	0	0.26	0	0.42	0.2	0	1.14	0.63	0	0.83	0	0.26	0	0.35	0	1.02	0.24	0.52	0.52	0.51	0.97	0	0.61	0	0	0	0.47	0	0.24	0	0.33	0.51	2.28	0	0.53	0.61	0.54	0	0.59	0	2.12	0.16	0	0.28	0	0.58	0	0.51	1.55	0.7	0.97	1.75	1.31	0.68	0	1.23	0.44	0.97
2210414B05Rik	NR_040643	0	0	0	0	0	0	0	0	0	0	0	0	0	0	0	0	0	0	0	0	0	0	0	0	0	0	0	0	0	0	0	0	0	0	0	0	0	0	0	0	0	0	0	0	0	0	0	0	0	0.15	0	0	0.09	0	0	0	0	0	0
2210416O15Rik	NR_045499	0.49	1.59	0.67	0.92	1.38	0.8	0.57	1.89	0.81	1.04	1.4	1.31	0.81	1.76	0.79	0.61	1.67	1.13	1.31	1.22	1.77	1.67	2.66	2.22	1.03	1.6	2.27	2.31	1.57	1.11	1.53	1.04	1.11	2.91	1.73	2.32	1.75	1.47	0.66	0.27	0.14	0.48	0.48	0.38	0.25	0.56	0.46	0.11	0.34	0.78	0.54	0.93	1.32	0.71	1.04	0.75	1.79	1.18	0.44
2210417A02Rik	NR_028285	0	0	0	0	0	0	0	0.14	0	0	0	0	0	0	0	0	0	0	0	0	0	0	0	0	0	0	0	0	0	0	0	0	0	0	0	0	0	0	0	0	0	0	0	0	0	0	0	0	0	0	0	0	0	0	0	0	0	0	0
2210420H20Rik	NR_045389	0	0	0	0	0	0.1	0	0	0	0	0	0	0	0.19	0.64	0	0	0	0	0	0	0	0.11	0	0.44	0.16	0	0	0	0	0	0	0	0	0	0	0	0	0	0	0	0	0	0	0.31	0	0	0	0	0.22	0	0.15	0	0	0	0	0.2	0	0
2300002M23Rik	NM_175148	0.15	0.17	0.14	0	0.1	0.24	0.07	0.24	0.25	0.32	0.33	0.08	0.13	0.09	0.19	0.11	0.35	0.12	0.66	0.3	0	0.44	0	0.24	0	0	0.77	0.06	0.09	0.06	0.86	1.11	0.07	0	0	0.15	0	0.21	23.02	22.9	24.29	32.1	16.95	22.31	18.18	22.89	24.09	16.13	6.37	0.21	0.28	0.21	0.26	0.14	0.08	0.27	0.68	0.22	0.08
2300003K06Rik	NM_001195383	0	0	0	0	0	0	0	0	0	0	0	0	0	0	0	0	0	0	0	0	0	0	0	0	0	0	0	0	0	0	0	0	0	0	0	0	0	0	0	0	0	0	0	0	0	0	0	0	0	0	0	0	0	0	0	0	0	0	0
2300005B03Rik	NM_001081961	0	0	0	0	0.15	0.43	0	0	0	0	0	0	0	0	0	0	0	0.18	0	0.42	0	0	0.75	0	0	0	0	0	0	0.71	0	0	0.2	0	0	0	0	0.43	0	0	0	0.78	0.22	0	0	0.55	0	0	0.39	0.31	0	1.02	0	0	0	0.27	0	0	0.22
2300009A05Rik	NM_027090	20.27	16.79	18.18	18.99	18.92	13.39	17.5	26.62	17.58	25.37	19.38	22.24	18.19	26.21	23.64	19.32	26.61	21.02	24.42	19.71	19.53	25.83	15.63	18.57	19.88	13.7	21.32	20.05	21.46	24.47	18.81	13.27	19.85	20.2	16.72	25.19	19.93	16.7	26.38	25.86	23.39	27.88	30.22	19.62	21.96	39	29.21	23.71	29.47	19.2	18.46	23.97	24.16	16.72	30.44	26.79	22.75	17.83	23.55
2310001H17Rik	NR_040265,NR_040266,NR_040268	5.29	3.9	4	4.02	7.12	4.77	3.24	5.55	7.32	8.19	6.69	3.72	4.59	4.77	4.08	3.68	5.57	3.82	4.39	9.81	9.36	7.5	14.43	10.18	7.87	6.97	12.53	10.45	6.8	12.43	8.48	8.17	9.21	7.86	8.78	10.1	10.23	8.33	11.05	12.02	16.25	13.62	10.97	10.63	12.65	12.96	11.07	10.02	13.78	5.28	9.7	7.32	8.41	8.98	6.51	10.65	5.25	6.12	7.94
2310001K24Rik	NR_028122	0.22	0	0.2	0	0	0	0	0	0	0	0.16	0	0	0	0	0	0	0	0	0	0	0	0	0	0	0	0.33	0	0	0.36	0	0	0.2	0	0	0	0.23	0.22	0	0	0	0	0.12	0	0.22	0	0	0.4	0	0	0.56	0	0.19	0	0	0	0.57	0	0.45
2310002D06Rik	NR_045490	0	0	0	0	0	0	0	0	0	0	0	0	0	0	0	0.28	0	0	0	0	0	0	0	0	0	0	0	0	0	0	0	0	0	0.47	0	0	0	0	0	0	0	0	0	0	0	0	0	0	0	0	0	0	0	0	0	0	0	0	0
2310002F09Rik	NR_077063	0	0	0	0	0	0	0	0	0	0	0	0	0	0	0	0	0	0	0	0.07	0.03	0	0	0	0	0	0	0.03	0.04	0	0.02	0	0	0	0	0	0	0	0.04	0	0	0	0	0	0.04	0.09	0	0	0	0	0.13	0.03	0	0	0.04	0	0	0.11	0.04
2310002L09Rik	NM_027104,NM_027981	0	0	0	0	0	0	0	0	0	0	0	0	0	0	0	0	0	0	0	0	0	0	0	0	0	0	3.15	0.25	0	0	0	0	0	0	0	0	0	0.28	0	0	0	0	0	0	0	0	0	0	0	1.86	1.34	0	0	0	0.62	8.74	2.83	0	1.15
2310003H01Rik	NM_027980	2.59	3.92	2.72	3.43	3.92	3.77	4.69	4.13	4.12	3.77	2.64	4.35	5.75	4.4	3.89	4.73	3.25	4.09	4.41	3.7	4.88	3.01	5.13	4.27	2.92	4.11	6.88	4.03	4.96	5.28	3.79	4.92	3.71	4.56	5.6	4.04	4.22	3.96	6.42	5.96	4.38	6.3	5.55	8.24	3.88	4.74	5.81	5.96	3.52	5.8	6.71	5.77	6.01	6.67	5.71	4.91	5.7	5.35	5.27
2310005A03Rik	NR_040634	0	0	0	0	0	0	0	0	0	0	0	0	0.12	0	0	0	0	0	0	0	0	0	0	0	0	0	0	0	0	0	0.04	0	0	0	0	0	0	0	0	0.07	0.15	0	0.1	0	0.07	0	0.07	0	0	0	0	0	0	0	0	0	0	0	0
2310005E17Rik	NR_045498	0	0	0	0	0	0	0	0	0	0	0	0	0	0	0	0	0	0	0	0	0	0	0	0	0	0	0	0	0	0	0	0	0	0	0	0	0	0	0	0	0	0	0.08	0	0	0	0	0	0	0	0	0	0	0	0	0	0	0	0
2310007B03Rik	NM_001159940,NM_172411	0.55	0.27	0.4	1.11	0.22	0.51	0.62	0.44	0.48	0.37	0.56	0.38	0.32	0.09	0.41	0.23	0.11	0.43	0.53	0.95	0.76	1.02	0.7	1.31	0.72	1.55	1.64	0.68	0.77	1.11	0.92	0.96	1.14	0.68	1.49	0.75	0.84	0.95	0.38	0.35	0.22	0.06	0.33	0.19	0.44	0.31	0.46	0.22	0.22	0.06	0	0	0.07	0.08	0	0	0	0.06	0
2310007L24Rik	NM_029345	2.03	0.83	1.32	3.08	0.41	0.95	1.24	2.96	1.06	1.74	1.33	0.78	0.97	0.58	2.33	0.86	0.9	1.53	5.71	0	0	0	0	0	0	0	0	0.2	0	0	0.07	0	0	0	0	0.12	0.13	0	0	0	0	0.06	0	0	0.12	0	0	0	0.11	0	0.31	0	0	0	0	0	0.16	0	0.25
2310008N11Rik	NR_045904	0.86	0.39	0.16	0	0	0.12	0.16	0.41	0	0.59	0.26	0	0	0.21	0	0	0.16	0	0	1.02	1.81	4.02	3.38	2.22	0.99	1.09	6.81	0.73	1.06	2.28	1.37	1.32	0.32	2.3	0.82	2.22	2.2	1.7	19.98	26.97	28.13	34.78	24.94	20.39	36.11	37.54	21.75	19.2	32.34	0	0.44	0.16	0.15	0	0	0	0.23	0.51	0.18
2310009A05Rik	NR_040377	40.09	34.83	41.29	27.29	33.77	28.08	29.92	44.8	30.97	45.11	35.29	30.41	34.62	43.24	40.44	36.36	38.63	32.25	46.67	40.57	38.36	36.07	31.52	36.83	42.74	30.6	41.92	41.36	29.35	45.41	36.12	25.92	37.6	41.19	33.31	39.27	36.84	34.57	46.41	58.13	50.59	56.69	54.16	50.79	63.38	63.12	47.79	56.64	66.5	35.26	42.82	52.09	40.7	36.48	52.93	36.42	31.82	35.87	37.8
2310009B15Rik	NM_001081226	17.77	21.29	27.13	32.65	23.05	15.25	14.56	22.03	22.46	21.15	19.63	22.32	19.77	19.3	20.9	26.93	24.14	24.47	27.37	40.07	32.88	46.72	36.31	38.35	38.97	27.12	34.34	40.11	39.31	37.27	34.48	32.46	30.18	31.54	39.55	30.36	32.17	28.82	41.25	33.93	42.68	46.79	41.45	43.75	34.92	37.05	38.91	32.21	55.76	24.08	29.25	31.06	29.92	26.56	31.48	29.48	22.8	29.66	31.39
2310010J17Rik	NR_046006,NR_046007	17.14	27.59	12.98	27.3	18.46	14.9	12.27	24.89	15.6	26.43	15.33	17.07	18.9	25.65	15.65	20.93	23.52	14.74	22.02	23.5	18.77	19.86	26.25	18.55	13.36	18.7	18.72	23.73	15.93	21.8	14.16	17.25	25.52	24.25	13.43	16.55	16.29	12.44	25.11	21.43	16.26	18.72	24.78	14.16	21.29	22.69	27.92	10.54	20.7	9.24	12.54	20.53	20.21	9.54	16.03	15.68	22.51	12.86	17.72
2310011J03Rik	NM_025521	24.2	36.83	26.32	26.72	26.38	26.08	26.35	33.27	30.69	32.98	22.4	27.67	28.08	33.63	28.81	35.01	32.52	26.5	28.56	23.31	25.83	27.94	27.9	22.15	22.99	19.74	29.48	24.26	25.9	29.49	22.06	20.78	21.63	22.78	25.37	23.25	21.6	22.91	26.65	26.73	31.06	36.43	28.42	30.89	26.93	28.19	28.05	29.99	34.24	38.44	37.27	37.91	36.57	38.75	32.76	36.23	33.34	36.52	39.08
2310014L17Rik	NM_029809	25.79	22.09	27.45	16.15	24.91	25.65	31.04	19.9	23.39	16.66	20.88	26.92	26.29	21.98	24.07	19.54	16.95	26.27	19.18	11.48	12.06	8.83	9.3	9.89	6	11.67	13.44	11.1	11.63	9.24	11.12	17.45	8.46	12.99	10.67	8.94	12.05	10.46	20.89	13.43	17.19	16.04	17.87	14.48	14.88	11.86	23.28	16.54	14.37	13.95	14.67	9.14	16.58	10.5	11.04	9.15	13.86	7.93	8.59
2310015A10Rik	NR_033514	3.76	3.96	3.24	2.88	4.38	3.34	3.82	4.81	4.52	3.3	3.55	3.91	4.08	5.84	3.78	4.38	3.68	3.82	4.32	6.7	6.56	4.05	5.64	6.18	3.37	6.41	7.62	6.48	6.51	4.97	5.3	4.88	5.85	6.06	6.48	4.32	5.87	5.35	3.05	3.06	2.44	2.67	2.59	2.84	2.84	2.8	2.72	3.3	2.48	4.81	6.45	4.66	7.08	5.13	7.1	4.43	7.19	5.79	4.42
2310015B20Rik	NR_038041	0.45	1.37	1.25	7.17	0.46	0.61	0.65	0.72	2.26	2.71	0.5	0.5	1.23	0.28	0.29	1.62	1.06	1.17	0.81	1.11	1.38	1.76	0	0.24	0.98	0.24	8.64	1.9	1.94	0.75	1.11	0	0.63	0.27	0	0.67	0.24	3.82	0.72	1.23	1.3	2.12	0	0.36	1.15	2.31	0.72	0.84	2.25	12.89	3.78	5.16	1.35	2.21	4.56	18.71	11.22	2.69	7.39
2310015D24Rik	NR_037997	0	0.02	0	0	0	0	0	0	0	0	0	0.03	0	0	0	0	0	0	0	0	0	0.03	0	0	0	0	0.23	0	0	0.1	0.04	0	0	0	0	0.03	0	0.06	0.03	0	0	0	0.02	0	0	0	0	0	0	0.09	0.08	0	0.08	0	0.1	0.6	0.12	0.05	0.03
2310016D03Rik	NR_045491	0	0	0	0	0	0	0	0	0	0	0	0	0	0	0	0	0	0	0	0	0	0	0	0	0	0	0	0	0	0	0	0	0	0	0	0	0	0	0	0	0	0	0	0	0	0	0	0	0	0	0	0	0	0	0	0	0	0	0
2310020H05Rik	NR_045495	0	0	0	0	0	0	0	0	0	0	0	0	0	0	0	0	0.12	0.23	0	0	0	0	0	0	0	0	0.6	0	0	0	0	0	0	0	0	0	0	0	0	0	0	0	0	0	0	0	0	0	0	0.38	0.34	0	0	0	0.42	1.15	0.17	0	0.41
2310022A10Rik	NM_001122767,NM_175107	3.87	5.2	4.28	3.67	5.19	4.29	5.12	4.28	5.58	5.81	4.44	5.67	5.9	4.74	5.02	5.67	5.96	5.32	5.01	4.5	5.27	4.49	6.47	6.03	4.22	5.99	6.07	5.06	4.85	4.95	4.91	6.34	5.4	4.4	6.22	5.41	4.9	5.31	6.91	7.33	5.6	6.94	5.71	8.59	4.78	5.75	5.36	6.55	4.06	7.33	8.8	7.85	9.01	7.07	6.88	6.8	7.93	5.79	6.89
2310022B05Rik	NM_175149	9.35	12.72	7.68	5.59	7.38	7.14	9.53	8.3	12.11	10.22	6.34	9.31	8.4	7.74	7.68	12.01	8.9	9.93	8.88	16.7	21.92	16.32	18.78	16.16	13.61	15.84	16.06	19.18	22.6	17.7	14.44	16.1	18.08	19.26	19.86	17.4	16.91	18.81	12.18	16.53	10.91	13.54	12.63	17.98	11.18	14.35	13.94	18.15	10.74	31.24	24.01	24.69	25.76	28.54	23.92	23.89	25.74	26.39	21.21
2310030A07Rik	NR_040603	0	0	0	0	0	0	0	0	0	0	0	0	0	0	0	0	0	0	0	0	0	0	0	0	0	0	0	0	0	0	0	0	0	0	0	0	0	0	0	0	0	0	0	0	0	0	0	0	0	0	0	0	0	0	0	0	0	0	0
2310030G06Rik	NM_025865	21.66	18.65	21.88	19.2	23.65	21.55	24.48	25.41	20.69	17.71	19.85	19.82	19.59	29.25	25.32	20	21.32	18.5	28.47	11.73	10.5	11.12	6.69	12.17	10.03	11.56	20.86	9.49	10.66	11.38	10.45	11.07	10.15	12.81	14.06	10.84	12.41	11.78	33.07	34.35	31.49	27.9	34.54	33.93	33.22	34.41	31.12	29.67	31.73	21.59	27.8	22.59	27.13	22.74	26.5	22.29	21.99	22	25.11
2310033P09Rik	NM_024210	33.66	24.6	29.94	24.18	32.46	28.79	32.69	32.7	29.42	24.33	28.67	32.87	33.32	29.81	29.77	26.97	27.84	32.33	32.17	17.17	17.37	18.6	21.24	20.47	16.53	19.88	24.43	18.17	15.14	17.79	18.55	21.92	21.8	22	16.88	17.54	17.32	18.34	22.6	23.86	22.6	22.57	26.91	21.62	17	25.15	28.69	18.15	18.88	14.9	16.85	18.54	15.66	16.86	16.97	13.81	16.01	18.15	17.8
2310034C09Rik	NM_054100	0	0	0	0	0	0	0	0	0	0	0	0	0	0	0	0	0	0	0	0	0	0	0	0	0	0	0	0	0	0	0	0	0	0	0	0	0	0	0	0	0	0	0	0	0	0	0	0	0	0	0	0	0	0	0	0	0	0	0
2310034G01Rik	NR_040418	7.52	5.24	6.73	4.12	7.47	6.52	5.09	7.56	6.38	7.19	5.51	6.51	6.24	4.51	4.97	5.01	6.21	6.22	5.72	5.85	6.63	8.48	8	5.66	4.77	6.32	7.59	7.78	4.13	6.75	5.8	6.76	5.06	7.31	6.85	8.97	5.36	5.04	5.94	5.59	6.11	5.54	7.3	3.62	5.75	8.86	5.52	4.45	6.25	6.87	13.19	12.87	9.2	9.57	12.12	9.51	8.23	8.4	11.58
2310034O05Rik	NR_040679	7.17	3.73	6	7.21	6.7	7.27	8.93	7.2	6.58	6.66	5.52	7.4	8.97	8.69	6.4	5.43	5.28	8.64	8.52	0.08	0.22	0.14	0	0.09	0.24	0.17	0.25	0.14	0.1	0.07	0.05	0	0.15	0	0	0	0.09	0.08	2.62	3.17	3.2	1.89	2.38	2.39	1.36	0.98	3.58	1.7	1.38	0.12	0	0	0	0	0	0	0.77	0	0
2310035C23Rik	NM_029349,NM_173187	20.74	16.18	17.57	14.57	21.81	20.5	25.7	15.9	25.05	14.96	17.13	25.22	24.23	22.3	20.99	16.05	15.46	25.01	17.72	15.38	19.34	10.91	14.12	22.07	7.55	21.7	20.3	12.4	17.48	13.99	17.78	24.67	19.88	19.15	21.23	16.04	20.97	21.23	29.55	28.8	18.96	22.28	23.98	31.43	20.91	26.42	27.2	30.14	16.51	16.75	14.96	14.56	18.22	18.52	14.94	12.38	15.84	15.87	12.03
2310036O22Rik	NM_026760	70.87	71.34	91.26	110.9	97.3	68.15	67.87	89.52	77.43	88.11	92.34	77.47	74.41	78.5	83.79	82.53	107.96	81.64	77.87	86.48	79.91	99.47	98.64	97.2	81.42	66.98	84.33	87.19	73.6	89.08	75.55	73.38	75.66	87.23	66.73	90.95	75.73	70.42	106.43	109.33	107.83	122.07	140.66	95.6	109.24	124.31	129.65	73.63	123.84	88.97	105.8	110.57	92.64	76.62	90.76	92.13	80.62	83.97	95.7
2310039H08Rik	NM_025966	40.84	46.8	59.39	53.05	52.53	36.14	36.71	59.71	43.3	62.84	55.04	48.9	40.73	38.17	46.48	43.39	50.71	48.55	59.51	104.45	94.08	117.23	124.25	93.29	96.71	65.55	85.42	108.68	80.5	100.79	93.57	81.84	65.09	96.21	80	103.83	71.9	70.22	74.06	65.58	91.33	90.25	87.34	64.26	72.42	82.03	92.07	53.13	92.47	45.23	60.14	57.14	55.05	41.7	49.75	58.72	50.7	48.18	53.95
2310039L15Rik	NR_045337	3.99	5.62	6.41	12.01	7.99	7.23	8.29	6.14	8.13	10.6	6.7	7.74	9.92	6.73	6.44	8.27	6.52	8.67	7.64	5.09	6.62	5.82	5.08	12.12	3.44	18.52	11.67	4.96	8.77	3.87	11.8	13.39	11.6	6.94	7.27	8.78	11.65	6.5	8.22	9.03	3.68	6.74	8.46	11.58	4.98	5.41	5.53	10.11	2.74	4.85	4.18	5.99	6.17	7.59	5.48	5.46	7.5	5.23	4.12
2310040G24Rik	NR_040292,NR_040293	5.09	8.34	6.07	9.01	6.6	6.03	5.05	10.17	8.58	9.62	5.95	5.66	8.59	9.94	6.75	9.65	7.62	6.2	6.59	2.31	3.97	4.32	5.32	2.78	4.17	3.19	12.44	3.97	3.75	5.51	4.09	1.9	2.85	5.43	4.26	4.75	5.36	6.25	4.88	7.02	4.52	2.74	6.03	4.27	4.91	4.11	4.44	4.98	6.14	10.96	8.13	3.28	4.52	3.56	7.4	21.49	16.97	6.21	11.96
2310043L19Rik	NR_037994	0	0.21	0.5	1.17	0.28	0.36	0.13	0.22	0	0.47	0.3	0.15	0.12	0	0	0	0	0.12	0.49	0	0	0.12	1.44	0	0	0	0.41	0	0.17	0.11	0.08	0	0.25	0	0	0	0	0	0.15	0.76	0.47	0.36	0.14	0.22	0.14	1.59	0.44	0.25	0.5	0.2	0	0	0	0	0	0	0	0	0.14
2310043O21Rik	NR_045757	0	0	0	0	0.11	0	0	0.25	0	0.13	0	0	0	0.38	0	0	0	0.27	0.14	0.31	0	0	0	0.33	0	0	0.7	0.26	0	0.9	0.1	0.34	0.14	0	0.25	0.46	0	0.15	0.33	0.51	0.35	0.65	0.24	0.5	0.95	0.4	1.16	0.58	0.57	0.22	1.19	1.19	0.67	0.3	1.65	0.97	0.2	0.46	1.27
2310045N01Rik	NM_001145552	43.44	46.88	47.96	37.49	42.22	44.12	36.25	45.06	49.15	46.69	40.17	40.63	44.08	40.06	45.03	50.09	43.47	41.19	51.13	48.37	48.92	50.36	57.88	52.05	51.6	45.33	59.83	51.99	49.11	54.37	49.72	47.43	47.13	44.95	51.52	45.09	36.64	45	56.73	65.23	68.99	72.95	64.03	62.75	59.88	56.11	60.97	58.9	57.25	57.38	54.13	51.62	54.64	60.02	52.95	56.98	53.16	53.06	56.17
2310047M10Rik	NM_028005	19.86	20.47	23.93	20.95	28.68	25.97	25.63	18.38	24.5	21.96	19.56	25.99	29.41	17.34	21.81	20.95	21.73	30.57	15	19.69	17.55	21.83	20.61	28.34	24.84	24.93	16.08	20.76	19.08	19.84	24.92	27.47	32.32	21.92	19.15	18.98	24.78	25.25	29.38	28.62	23.3	28.81	26.95	24.77	28.26	24.51	32.07	22.78	31.04	24.23	29.21	28.27	27.87	22.18	24.4	23.72	29.69	23.83	23.22
2310050C09Rik	NM_025621	0	0	0	0	0	0	0	0	0	0	0	0	0	0	0	0	0	0	0	0	0	0	0	0	0	0	0	0	0	0	0	0	0	0	0	0	0	0	0	0	0	0	0.05	0	0	0	0	0	0	0	0	0	0	0	0	0	0	0	0
2310057J18Rik	NM_026336	0.07	0.05	0.06	0	0.14	0.05	0	0.17	0.08	0.18	0	0.08	0	0.08	0	0	0	0.06	0	0	0	0	0	0	0	0	0	0	0	0	0	0	0	0	0	0	0	0	0	0	0	0	0	0	0	0	0	0	0	0	0	0	0	0	0	0	0	0	0
2310057M21Rik	NM_026655	7.98	6.7	8.2	6.01	9.33	9.3	10.66	5.39	8.8	5.79	7.24	10.41	10.27	5.69	8.17	5.71	5.54	9.49	5.26	6.73	7.81	6.74	7.78	9.59	5.32	12.88	8.32	7.92	7.07	5.9	9.65	12.4	12.93	9.83	7.58	7.05	10.71	10.18	17.17	13.73	13.04	12.92	14.87	13.78	14.23	15	16	12.92	14.77	6.97	7.22	7.78	7.71	6.88	7.42	6.36	6.44	6.57	5.93
2310057N15Rik	NM_027170	0	0	0	0	0	0	0	0	0	0	0	0	0	0	0	0	0	0	0	0	0	0	0	0	0	0	0	0	0	0	0	0	0	0	0	0	0	0	0	0	0	0	0	0	0	0	0	0	0	0	0	0	0	0	0	0	0	0	0
2310061I04Rik	NM_001033630	19.1	18.68	20.96	16.19	22.06	21.54	21.95	23.08	21.63	25.5	17.3	22.41	24	19.8	22.47	17.46	20.23	20.67	19.55	35.03	33.98	29.88	40.78	36.42	32.98	33.52	38.78	37.71	39.52	29.95	33.53	28.72	33.82	41.22	35.9	28.94	33.08	34.62	57.66	43.78	44.06	47.64	48.39	50.21	48.71	48.31	56.23	48.71	36.56	23.97	31.07	24.05	25.95	27.25	27.34	25.35	27.73	23.04	21.79
2310061J03Rik	NR_027965	6.41	5.97	6.65	7.38	6.72	5.42	4.6	6	5.6	9.59	6.15	7.72	6.05	6.9	6.59	7.09	7.07	4.99	5.23	7.17	7.25	9.46	8.72	6.32	5.45	4.49	6.22	9.47	5.8	8.32	7.65	5.87	5.18	11.58	5.1	6.56	3.7	5.21	9.57	11.04	8.84	10.96	9.9	7.98	7.46	10.59	11.92	9.07	9.57	3.63	4.78	2.43	3.73	3.68	2.59	3.92	3.31	4.76	3.93
2310061N02Rik	NM_027155	0	0	0	0	0	0	0	0	0	0	0	0	0	0	0	0	0	0	0	0	0	0	0	0	0	0	0	0	0	0	0	0	0	0	0	0	0	0	0	0	0	0	0	0	0	0	0	0	0	0	0	0	0	0	0	0	0	0	0
2310065F04Rik	NR_038055	0	0	0	0	0	0	0	0	0	0	0	0	0.03	0	0	0	0	0	0	0	0	0	0	0	0	0	0.25	0	0	0	0	0	0	0	0	0	0	0.1	0	0	0	0	0	0	0	0	0	0	0	0.05	0.13	0	0	0	0	0.28	0.18	0	0.1
2310067B10Rik	NM_028014	15.95	17.18	15.07	16.08	23.87	18.15	27.92	28.09	25.84	18.7	17.67	26.94	24.06	33.32	26.63	19.7	19.26	22.82	22.55	13.18	16.66	8.61	13.41	16.86	6.6	16.61	23.07	12.97	18.14	13.49	15.45	19.17	15.55	14.14	20.5	12.38	17.25	16.61	29.61	28.23	18.69	27.36	24.09	33.59	15.03	24.65	24.33	32.81	13.4	20.57	26.29	18.91	27.29	26.37	20.53	15.58	21.94	23.89	17.78
2310068J16Rik	NR_028124	1.35	1.12	1.65	5.43	1.65	1.31	1.33	0.8	2.15	1.73	0.93	1.17	0.82	0.51	1.74	0.61	1.12	1.48	2.5	2.32	2.74	2.91	3.81	2.46	1.05	1.7	2.15	3.53	1.53	3.61	2.72	1.89	1.37	3.3	3.17	2.67	1.33	2.43	5.79	4.34	6.32	7.76	4.66	3.99	4.91	5.63	7.51	3.23	6.37	1.71	1.5	1.3	2.04	0.97	1.32	1.64	2.29	0.75	1.11
2310069B03Rik	NR_040520	0.49	0.23	0.64	0.75	0.61	0.29	0.46	0.71	0.44	0.51	0.4	0.37	0.53	0.66	1.03	0.21	0.8	0.63	0.27	1.54	2.18	1.79	1.19	1.81	1.04	1.96	1.33	1.67	1.16	2.14	1.55	1.75	1.58	1.71	0.55	1	1.53	1.63	0.8	1.22	0.94	1.04	1.08	0.7	0.86	0.65	0.85	0.83	0.55	15.51	13.07	13.69	15.9	16.15	20.2	9.44	14.08	14.57	14.72
2310069G16Rik	NR_040309	0	0	0	0	0	0	0	0	0	0	0.08	0	0	0	0	0	0	0	0.1	0	0	0	0	0	0	0	0	0	0	0	0	0	0	0	0	0	0	0	0	0	0	0	0	0	0	0	0	0	0	0	0	0	0	0	0	0	0	0	0
2310079G19Rik	NM_027173	0	0	0	0	0	0	0	0	0	0	0	0	0	0	0	0	0	0	0	0	0	0	0	0	0	0	0	0	0	0	0.13	0	0	0	0	0	0	0	0	0	0	0	0	0	0	0	0	0	0	0	0	0	0	0	0	0	0	0	0
2310081J21Rik	NR_045474,NR_045474_chr13:50679169_50680224	0	0	0	0	0	0	0	0	0	0	0	0	0.33	0	0	0	0	0	0	0	0	0	0	0	0	0	0	0	0	0	0	0	0	0	0	0	0	0	0	0	0	0	0	0	0	0	0	0	0	0.26	0	0	0	0	0.19	0.9	0	0	0
2410002F23Rik	NM_025880	47.69	34.31	46.71	46.02	56.44	56.02	61.97	48.07	47.1	45.72	38.43	56.02	70.07	44.34	46.27	38.39	35.27	57.36	55.4	46.29	51.97	50.32	60.47	51.74	35.59	65.26	77.83	46.39	48.63	50.78	54.76	55.17	60.65	57.25	57.47	48.4	56.74	49.28	74.02	64.08	57.77	66.15	66.36	60.84	74.21	69.35	70.36	60.17	67.58	35.09	46.43	43.59	47.07	43.85	43.13	37.26	41.24	38.79	33.68
2410003L11Rik	NR_045496	0	0	0	0	0	0	0	0	0	0	0	0.17	0	0	0	0	0.15	0.27	0	0.16	0	0	0.33	0	0	0	0	0	0.39	0	0	0	0	0.19	0	0	0	0	0.17	0	0.18	0.41	0	0	0	0.61	0	0	0	0	0.2	0	0.14	0	0	0	0	0	0
2410004B18Rik	NM_025555	16.67	13.21	14.86	10.91	15.77	13.88	16.6	14.56	16.84	14.74	12.12	15.61	15.4	17.69	16.74	14.2	16.39	17.92	13.26	11.84	12.02	14.34	12.11	13.44	11.9	17.06	11.91	12.86	8.93	14.51	9.78	11.66	16.45	14.14	11.5	12.33	11.61	12	19.38	20.22	18.22	16.23	19.44	17.75	19.97	16.91	21.18	18.79	22.7	20.01	18.68	17.34	18.41	17.28	18.61	13.47	19.08	16.82	21.04
2410004I01Rik	NR_037963	0.1	0.3	0	0	0.2	0.06	0.18	0.23	0.22	0.08	0.07	0	0	0	0.13	0	0	0.17	0	0.2	0.34	0	0.14	0.11	0	0.2	0.44	0.25	0.6	0	0.12	0	0	0.12	0	0.59	0.21	0.19	0.11	0.11	0.22	0.41	0.05	0	0.5	0.76	0	0.18	0.27	0.28	0.25	0.85	0.68	1.14	0.52	0.73	0.78	0.58	0.91
2410004N09Rik	NR_038151,NR_038152	45.24	46.3	51.54	52.49	56.06	41.47	41.81	50.36	30.53	57.45	51.87	39.97	42.01	34.56	34.89	49.75	59.41	49.66	39.61	77.69	69.26	94.42	74.1	67.21	72.07	59.09	64.4	81.08	68.58	69.62	70.76	55.62	59.08	68.06	60.95	88.68	59.6	55.92	28.95	25.48	37.09	39.12	37.46	26.25	33.81	27.95	36.85	23.68	49.47	27.52	37.01	35.23	28.75	28.73	27.63	43.09	32.67	32.94	31.74
2410004P03Rik	NM_001201332,NM_001201333	2.92	1.21	0.97	0.98	0.71	0.86	0.96	3.04	0.73	1.56	1.84	0.93	0.46	1.15	1.34	1.04	0.93	1.03	3.74	0	0	0.04	0	0.17	0	0.16	0.15	0.04	0.06	0.34	0.03	0.17	0.09	0	0	0.1	0	0.05	0	0.06	0	0.22	0.11	0.08	0.11	0.14	0.06	0	0	0.3	0.26	0	0.09	0.3	0.11	0.25	0.07	0.08	0.11
2410006H16Rik	NR_030738	271.55	343.68	325.43	357.11	367.54	338.22	305.77	240.39	275.93	337.52	339.47	305.32	332.75	179.79	278.98	369.91	328.65	309.48	190.68	417.96	458.98	482.66	427.87	400.66	431.64	324.55	290.32	415.66	463.31	411.1	436.73	342.86	394.88	375.74	436.44	435.37	347.58	345.91	159.31	179.67	191.44	220.5	162.81	193.24	211.71	192.55	184.39	173.24	278.53	201.58	190.54	265.13	188.55	237.36	222	287.47	206.54	232.16	256.17
2410007B07Rik	NR_040539	0	0	0	0	0.06	0.06	0	0	0	0	0	0	0	0	0	0	0	0.08	0	0.18	0	0	0	0	0	0	0	0	0	0	0.11	0.1	0	0	0	0.09	0	0	0	0	0	0	0.09	0	0	0	0	0	0	0	0	0	0	0	0	0	0	0	0
2410012E07Rik	NR_045939	0	0	0	0	0	0	0	0	0	0	0	0	0	0	0	0	0	0	0	0	0	0	0	0	0	0	0	0	0	0	0	0	0	0	0	0	0	0	0	0	0	0	0	0	0	0	0	0	0	0	0	0	0	0	0	0	0	0	0
2410012M07Rik	NM_028033	0	0	0	0	0	0	0	0	0	0	0	0	0	0	0	0	0	0	0	0	0	0	0	0	0	0	0	0	0	0	0	0	0.05	0	0.08	0	0	0	0	0	0	0.11	0	0	0	0	0	0	0	0	0	0	0	0.1	0	0	0	0	0
2410015M20Rik	NM_153152	280.58	332.93	291.08	355.68	267.42	301.58	272.96	343.1	249.74	347.32	272.08	304.49	294.33	284.99	260.79	309.32	349.71	283.08	338.47	400.37	409.14	435.35	465.34	350.93	401.95	326.74	366.13	410.74	356.64	400.33	346.58	312.26	340.5	370.25	369.51	389.53	345.05	343.46	330.5	380.71	413.99	415.4	355.52	316.62	390.47	399.51	352.86	332.3	447.77	341.06	386.88	429.9	336.84	369.85	406.05	395.61	347.17	350.96	450.47
2410016O06Rik	NM_023633	4.72	3.38	5.47	5.75	5.87	6.63	6.47	5.85	4.47	5.66	4.88	5.36	4.86	5.59	5.1	5.83	4.21	5.86	6.38	7.19	5.87	7.11	6.77	6.6	4.85	6.78	8.12	7.37	5.72	5.68	7.04	5.9	6.32	8.89	5.87	5.76	6.77	5.44	16.56	10.35	13.96	13.74	15.12	10.62	11.65	11.93	14.99	11.39	8.75	3.31	5.19	3.33	4.37	3.95	5.03	2.55	5.1	3.27	2.5
2410017I17Rik	NR_033517	0.05	0.05	0	0	0.08	0	0.11	0	0	0	0	0	0.06	0	0	0.09	0.06	0	0.06	0	0	0	0	0.07	0.17	0	0	0.16	0	0.1	0	0.13	0.06	0.07	0.1	0.12	0	0	0	0	0.07	0.46	0.09	0	0.25	0.08	0.09	0	0.13	0	0.08	0.16	0.22	0.12	0.17	0	0	0	0.06
2410018L13Rik	NR_015504	2.15	1.44	1.27	1.13	2.22	1.24	1.66	1.6	2.63	3	1.19	2.15	1.47	2.77	1.58	2.06	2.65	1.68	2	1.25	1.1	1.06	2.1	1.14	1.09	1.26	2.63	1.25	0.73	1.82	0.87	1.22	1.89	1.78	1.12	2.04	2.22	1.32	0.99	1.66	0.89	2.18	1.05	0.32	1.35	1.62	0.92	1.35	1.42	0.99	2.61	2.42	1.59	2.16	1.68	2.23	2.25	2.06	1.45
2410021H03Rik	NR_045428	0	0	0.11	0	0	0	0	0	0	0	0	0	0	0	0.16	0	0	0	0	0	0	0	0	0	0	0.13	0.19	0	0	0	0	0.13	0.11	0	0.2	0	0.13	0	0.13	0	0	0	0.06	0	0	0	0	0.23	0	0	0	0	0	0	0	0	0	0	0
2410088K16Rik	NR_040493	0	0	0	0	0	0	0	0	0	0	0	0	0.19	0	0	0	0	0.18	0	0.21	0	0.36	0	0	0.3	0	0	0.18	0.26	0	0	0.23	0.19	0.25	0	0.62	0	0	0	0	0	0	0	0	0	0	0	0	0	0.3	0	0	0	0	0	0	0	0	0.64
2410089E03Rik	NM_001162906	2.52	2.52	1.79	1.99	2.97	2.11	4.03	2.34	3.72	2.1	2.19	3.43	3.99	2.92	3.15	2.22	1.92	3.55	2.05	2.05	2.46	1.14	1.76	2.74	0.87	2.98	2.41	1.8	2.53	1.62	2.16	2.61	3.02	2.05	2.67	2.47	2.37	2.6	3.13	2.65	1.46	1.84	1.92	3.4	1.55	2.16	2.35	2.83	1.38	4.49	3.64	3.42	4.56	3.5	3	2.95	4.34	4.1	2.84
2410114N07Rik	NR_040652	0	0	0	0	0.07	0.06	0	0.31	0	0	0.07	0	0	0	0	0	0	0	0	0	0	0.08	0	0	0.28	0	0	0.08	0	0	0	0.21	0	0	0	0	0	0.09	0	0.22	0.22	0.04	0	0	0.2	0.13	0.11	0.36	0	0	0	0	0.08	0	0	0	0	0	0
2410124H12Rik	NM_029740	0	0	0	0	0	0	0	0	0	0	0	0	0	0	0	0	0	0	0	0.13	0	0.47	0.85	0	0.58	0.14	0	0.35	0.83	0.11	0.25	0.15	0.5	0.16	0.86	0.27	0	0.13	0	0	0	0	0.07	0	0	0	0	0	0	0	0	0.13	0	0	0	0	0	0	0
2410127L17Rik	NM_026120	33.96	20.55	28.6	16.28	32.26	25.36	34.84	22.56	34.81	17.74	25.2	28.18	30.22	29.59	29.81	19.7	22.21	30.98	22.99	19.76	18.17	14.61	12.33	23.36	10.84	18.44	19.04	16.88	17.41	12.41	19.11	21.52	20.53	20.5	23.55	19.23	20.13	25.07	42.67	41.7	35.65	27.7	35.1	42.01	37.88	46.74	41.97	45.11	27.69	26.04	34.75	23.36	32.81	33.4	32.26	23.86	33.71	31.18	21.59
2410131K14Rik	NM_001081236	8.07	9.8	8.16	4.53	9.62	9.3	12.52	6.94	8.65	7.64	7.45	11.04	11.77	7.77	8.32	7.34	7.19	10.6	7.2	7.36	9.72	6.18	5.6	9.61	5.94	8.37	7.82	6.78	7.78	5.96	9.25	11.12	10.73	7.96	8.54	6.64	10.06	9.89	12.11	10.59	8.09	9.73	9.02	12.17	7.19	7.72	10.72	11.48	7.98	8.66	7.07	5.77	8.71	7.63	6.49	7.1	8.9	7.29	5.84
2410137M14Rik	NM_029747	0	0	0	0	0	0	0	0	0	0	0	0.12	0	0	0	0	0	0	0	0	0	0	0	0	0	0	0	0	0	0	0	0	0.2	0	0	0	0	0	0	0	0	0	0	0	0	0	0	0	0	0	0	0	0	0	0.12	0	0.14	0	0
2410141K09Rik	NM_001290196,NM_183119	1.35	0.47	0.38	0.3	1.14	0.76	0.67	0.77	1.16	0.31	0.91	1.29	1.16	0.84	0.67	1.05	0.22	0.79	1.1	0.31	0.32	0.11	0.29	0.11	0.31	0	0	0.18	0.67	0.3	0.22	0.47	0.35	0.09	0.1	0	0.57	0.54	0.4	0.26	0.36	0.6	0.19	0.25	0.45	0.49	0.44	0.12	0.28	0.31	0.25	0.5	0.09	1.11	0.08	0.21	0.08	0.12	0.29
2500002B13Rik	NR_126553,NR_126556	1.05	0.81	0.97	0.5	1.12	0.7	0.77	1.21	1.18	1.5	0.52	0.78	0.84	0.71	1.37	0.5	1.65	0.2	1.04	1.04	0.82	0.84	0.08	0.25	0.86	0.12	0.7	2.6	0.72	1.16	1	0.63	0.75	1.8	0.56	0.66	0.75	1.34	0.72	1.26	0.79	1.67	0.72	0.59	0.6	0.61	0.12	0.43	1.07	1.34	1.49	3.47	2.01	2.73	2.24	3.18	1.85	2.05	3.8
2500004C02Rik	NR_040318	4.3	3.73	3.92	1.99	4.26	3.51	3.43	5.33	3.72	3.36	3.32	3.81	4.31	5.61	4.72	3.81	2.62	2.72	4.67	4.32	2.89	3.37	2.69	2.73	2.5	2.44	4.1	3.65	3.07	3.03	2.77	2.58	2.72	3.64	2.97	3.42	3.28	2.2	4.66	2.96	4.54	3.66	4.14	3.35	2.88	4.99	3.83	3.22	3.64	2.11	5.85	5.01	4.59	3.46	4.46	4.61	4.98	4.13	4.71
2510002D24Rik	NM_001033164	27.21	22.71	27.92	25.49	35.06	26.06	29.1	30.58	27.25	23.94	24.57	25.96	25.66	33.11	35.24	24.65	25.52	26.25	29.25	16.93	13.89	15.34	15.13	17.76	14.66	15.69	20.14	16.69	17.78	16.94	16.3	15.02	17.43	16.31	17.84	16.22	15.46	16.31	16.63	15.78	15.71	18.06	15.67	17.77	13.17	17.45	20.35	17.18	13.33	17.8	21.02	22.2	21.93	19.02	18.62	20.18	19.58	19.03	21.56
2510003E04Rik	NM_028197	28.36	24.74	26.56	20.31	29.37	26.82	28.65	26.31	31.3	22.79	22.59	25.66	27.17	33.35	29.23	23.99	22.39	25.01	29.59	19.98	23.4	18.88	20.79	20.37	13.99	24.63	26.41	20.61	23.87	19.01	22.55	22.91	21.84	19.6	24.16	20.42	23.25	22.46	32.71	31.78	29.47	28.7	31.35	37.55	28.43	33.22	30.5	35.09	22.74	34.69	39	33.16	39.27	33.11	32.57	30.79	33.39	36.91	31.86
2510009E07Rik	NM_001001881	6.4	6.24	4.91	4.39	9.39	4.62	9.98	4.54	10.06	4.2	5.38	6.6	6.78	13.5	9.29	6.95	6.61	5.95	4.84	3.22	3.2	2.43	2.59	2.37	1.98	2.42	3.89	2.87	3.9	2.82	2.53	1.94	2.69	3.04	3.09	3.02	1.95	3.15	1.94	2.1	1.82	1.69	1.88	3.34	1.98	1.92	1.74	3.67	2.2	8.55	12.1	8.13	15	12.62	11.56	7.74	13.46	11.73	7.72
2510039O18Rik	NM_029841	25.98	26.72	27.74	23.56	30.13	27.93	31.49	29.68	31.87	28.73	22.36	28.78	29.66	32.05	28.2	28.8	29.24	31.56	29.38	18.79	21.4	18.13	21.34	19.5	16.87	21.46	26.09	21.21	21.44	17.89	18.84	22.18	21.93	20.95	21.04	18.88	20.27	19.52	31.44	30.79	27.78	30.63	30.7	34.01	22.76	32.86	33.19	30.9	24.73	23.82	27.34	24.54	27.94	26.21	22.9	19.65	22.74	21.85	19.21
2610001J05Rik	NR_024619	24.77	25.39	21.47	33.8	24.21	21.27	22.43	24.99	24.76	24.79	18.32	20.72	22.62	31.45	27.75	28.28	27.8	21.71	29.31	21.5	23.17	21.12	22.41	18.06	18.6	19.36	22.61	23.36	25.88	24.51	17.75	16.69	18.1	22.03	25.97	28.43	22.3	20.23	18.52	23.92	17.43	21.71	18.37	20.69	17.63	20.55	15.49	23.04	19.38	33.69	31.95	38.34	32.44	32.92	30.92	38.56	30.2	35.47	37.38
2610002J02Rik	NM_001190445,NR_033802	23.81	24.76	26.92	32.91	26.79	26.48	25.9	33.7	29.97	36.65	23.84	28.87	27.36	33.86	27.71	33.98	39.25	28.92	25.87	21.36	17.46	23.77	23.24	21.43	23.51	17.32	24.99	19.93	22.9	22.88	19.94	19.42	18.25	20.72	19.81	23.87	20.24	19.03	21.84	22.15	23.3	28.97	19.47	24.38	21.76	21.59	25.28	21.87	20.78	35.3	39.18	40.12	35.74	43.17	40.06	39.17	32.71	40.87	38.18
2610002M06Rik	NM_025921	16.56	11.02	13.23	12.35	11.04	12.75	13.51	10.27	14.88	8.44	10.05	12.64	11.78	10.97	12.03	9.44	8.02	12.8	13.91	12.58	11.02	9.66	9.63	13.3	5.95	11.98	13.17	10.79	11.55	9.18	11.34	14.04	10.89	13.94	14.84	10.58	13.45	13.18	29.64	26.95	23.91	18.99	25.88	29.35	23.19	26	26.36	29.31	17.27	6.45	8.57	7.15	10.23	9.64	7.79	7	10.15	9.04	5.97
2610005L07Rik	NR_028428	10.11	7.97	10.87	7.74	10.88	9.76	12.99	10.73	11.87	7.1	8.91	14.52	16.08	19	11.13	7.21	6.72	13.3	16.23	5.92	7.76	3.87	5.01	8.89	1.51	8.7	19.73	4.49	6.45	4.96	7.46	9.86	7.92	5.35	9.2	6.29	8.08	10.3	11.68	11.9	8.56	10.18	9.48	11.23	8.77	7.75	10.52	10.46	7.79	13.06	15.84	14.57	14.91	9.33	13.6	10.11	12.01	13.57	10.54
2610008E11Rik	NM_001004362	4.53	2.93	2.42	3.26	4.09	3.52	3.97	7.07	4.06	4.32	3.39	4.94	4.28	8.65	4.34	5.3	4.17	5.13	7.39	4.36	5.2	2.85	3.72	4.12	2.04	4.08	9.34	4.55	3.86	3.93	3.93	3.36	3.63	4.01	4.58	3.66	4.66	3.53	4.12	4.53	3.03	3.15	3.21	4.82	2.66	3.93	3.8	4.84	2.2	6.09	7.14	4.7	7.72	5.64	6.4	4.37	5.56	5.64	4.07
2610015P09Rik	NM_027801	4.29	2.92	3.29	2.93	4.44	3.76	4.03	3.28	4.59	3.02	3.9	4.28	4.43	4.24	3.54	3.12	2.74	4.85	3.7	3.81	3.94	2.66	4.59	5.06	2.99	5.18	6.46	3.61	3.47	4.27	4.75	4.8	4.45	3.69	4.6	3.22	4.61	4.32	6.49	5.49	5.04	4.78	5.42	5.69	4.97	5.25	5.97	5.95	3.96	3.84	4.34	3.93	4.84	4.52	4.49	3.52	4.21	3.59	5.12
2610016A17Rik	NR_045347	1.87	4.3	2.12	3.11	2	0.99	1	3.35	3.95	3.41	1.08	1.15	1.89	5.13	2.16	3.31	4.91	1.26	4.32	14.43	10.04	16.82	13.87	8.09	9.35	11.33	21.4	10.24	8.74	16.41	8.58	3.24	14.38	10.6	8.69	10.12	10.88	9.54	7.61	3.67	5.28	6.24	6.09	3.35	9.84	2.95	5.14	1.94	8.54	11.35	0	1.6	0.54	2.86	0.45	6.29	0.82	2.8	6.85
2610020C07Rik	NR_038156	0.17	0.27	0.36	0.28	0.39	0.45	0.52	0.61	0.29	0.4	0.19	0.69	0.73	0.36	0.39	0.06	0.24	0.54	0.66	0.53	0.53	0.45	0.57	0.69	0.66	1.16	0.64	0.61	0.89	0.79	0.58	0.27	0.55	0.37	0.47	0.22	0.98	0.61	0.66	0.44	0.39	0.93	0.59	0.34	0.31	0.45	0.43	0.64	0.52	0.12	0.16	0.08	0.5	0.58	0.36	0.53	0.23	0.51	0.63
2610020H08Rik	NM_001004187,NM_028129	1.22	1.47	0.83	2.69	1.22	1.44	1.34	1.88	1.96	1.56	1.03	1.75	6.98	2.06	1.73	1.29	1.65	1.01	1.77	1.6	2.11	1.42	1.31	1.4	0.8	1.73	2.39	1.78	1.57	2.08	1.52	1.72	1.26	1.6	2.11	1.91	2.57	1.62	1.36	1.25	1.38	1.16	0.99	1.78	0.96	1.59	1.49	2.25	0.64	2.27	1.48	3.44	2.88	3.19	1.96	1.74	2.16	3.61	1.95
2610027K06Rik	NR_077059	1.49	1.87	2.29	1.53	1.97	1.57	1.54	2	1.94	1.76	1.82	1.97	1.84	2.26	2.45	2.01	2.17	1.9	2.48	0.85	1.04	0.61	0.55	1.15	0.34	1.06	0.58	0.67	0.92	0.7	0.85	0.38	0.78	0.39	0.87	0.87	1.03	0.6	0.26	0.18	0.16	0.09	0.32	0.06	0.12	0.36	0.46	0.36	0.29	2.34	2.61	2.46	2.93	2.36	3.17	1.52	2.05	2.06	2.43
2610028E06Rik	NR_015560	0	0.02	0	0	0.03	0	0	0	0	0	0	0.05	0.02	0	0	0	0.02	0.02	0.07	0	0	0	0.04	0	0	0	0	0	0	0.04	0	0	0	0	0	0	0	0	0	0	0.03	0	0	0	0.03	0	0	0	0	0	0	0.1	0	0	0	0.03	0	0	0
2610028H24Rik	NM_029816	0.61	0.05	0.25	0	0	0.46	0.51	1.46	0.7	0.47	0.71	0.22	0.3	0.2	0.16	0.17	0.16	0.43	1.07	0	0.12	0.32	0.33	0	0	0	0	0	0.1	0	0	0	0.2	0	0.3	0.19	0.08	0.07	0	0	0.15	0	0.03	0.09	0	0.08	0.07	0	0	0.09	0.15	0	0.16	0	0	0.08	0	0	0
2610034B18Rik	NM_027420	12.84	14.87	14.24	13.98	14.05	13.01	13.2	15.15	17.77	13.77	10.96	13.62	12.92	15.26	12.74	14.45	11.55	14.88	15.38	4.62	7.59	5.95	5.61	4.26	3.94	4.42	9.3	5.71	7.07	6.01	4.89	5.16	4.43	5.44	8.6	8.32	4.19	6.18	10.7	11.69	10.41	10.18	11.55	14.56	6.9	12.94	11.3	13.86	8.38	28.09	25.75	28.07	24.83	25.01	26.71	25.43	24.71	23.7	24.35
2610034M16Rik	NM_027001	0.13	0.15	0.08	0.28	0.16	0.07	0.02	0.03	0.09	0.09	0.02	0.14	0.46	0.21	0.06	0.15	0.16	0.2	0.23	0.15	0.15	0.37	0.05	0.21	0.18	0.17	0.32	0.2	0.05	0.27	0.1	0.23	0.16	0.08	0.03	0.17	0.14	0.23	1.76	2.26	2.22	1.88	1.73	1.95	2.46	3.09	2.11	2.3	3.91	0	0	0.29	0	0.08	0	0.05	0.06	0.03	0.07
2610035D17Rik	NR_015556	2.01	1.55	2.39	0	1.24	1.7	2.61	1.6	1.63	1.81	1.42	2.32	2.97	0.35	1.34	1.56	1.53	2.15	3.37	0.69	0.39	0.21	0.62	0.74	0.62	1.04	1.54	0.97	0.42	0.98	0.42	0.94	1.03	0.42	0.77	0.79	0.58	0.43	0.58	0.44	0.66	0.31	0.64	0.54	0.4	0.19	0.84	0.73	0.32	0.49	0.31	0.85	0.51	0.38	0.21	0.12	0.65	0.59	0.76
2610035F20Rik	NR_045046	0	0	0	0	0	0	0	0	0	0	0	0	0.07	0	0	0	0	0	0	0	0	0	0	0	0	0	0	0	0	0	0	0	0	0	0	0	0	0	0	0	0	0	0	0	0	0	0	0	0	0	0	0	0	0	0	0	0	0	0
2610037D02Rik	NR_040423	0.02	0.04	0.02	0.05	0.08	0	0	0.02	0	0	0.02	0.03	0	0	0	0	0.02	0	0.02	0.02	0.02	0.06	0	0.03	0.03	0.02	0	0.04	0	0	0	0	0.07	0	0	0.02	0	0	0.03	0.06	0	0.03	0.04	0.04	0.03	0.13	0	0.05	0.07	0.09	0	0	0.09	0.05	0.11	0.03	0.03	0.04	0
2610044O15Rik8	NM_153780	10.38	8.51	5.77	9.85	8.44	8	8.15	10.9	10.89	10.06	8.09	9.37	8.85	11.53	9.13	10.69	10.23	8.59	9.05	7.46	8.02	7.22	6.11	6.31	6.04	6.02	10.01	6.9	8.01	7.56	7.12	6.34	6.86	6.1	7.18	8.17	6.76	6.39	7.02	6.3	6.65	6.61	6.49	7.16	6.82	7.35	6.15	8.81	6.12	10.65	11.69	11.27	12	12.3	9.97	10.44	10.91	12.44	11.5
2610100L16Rik	NR_033490	0	0	0	0	0	0	0	0	0	0	0	0	0	0	0	0	0	0	0	0.07	0.06	0	0	0.14	0	0.07	0.1	0.06	0	0	0	0.07	0.12	0.25	0	0	0.07	0	0.15	0	0.08	0	0	0.11	0	0	0	0	0.06	0	0	0	0	0	0	0	0	0	0
2610203C20Rik	NR_015483	1.5	2.18	1.22	2.27	2.68	1.78	1.59	1.33	2.24	3.26	1.76	2.62	2.17	2.77	1.32	3.23	2.83	2.5	2.24	1.37	0.86	1.26	0.64	1.42	1.66	3.76	1.97	1.81	1.46	1.22	1.75	0.82	2.85	1.68	1.15	1.48	1.38	1.55	0.76	1.18	0.82	0.57	0.71	1.21	0.89	1.55	0.52	1.03	1.13	2.21	4.04	2.66	5.54	2.64	4.79	1.8	3.2	3.65	3.06
2610203C22Rik	NR_015470	2.36	1.14	1.63	1.76	1.37	1.02	1.59	1.06	1.97	0.38	0.93	1.43	1.39	1.52	0.77	2.13	1.32	1.44	1.13	2.96	2.6	2.42	1.56	1.9	0.94	2.26	3.21	2.22	1.91	1.96	2.04	3.02	1.82	3.08	2.22	2.74	2.6	2.51	3.99	3.88	3.57	2.88	2.95	3.98	4.07	2.31	3.17	4.38	4.55	2.55	0.94	2.13	1.47	2.44	1.97	2	1.47	2.1	1.98
2610206C17Rik	NR_038175	0.63	0.57	0.73	0	0.73	0.8	0.79	0.42	0.23	0.77	0.28	0.57	0.85	0.7	0.34	0.76	0.55	0.76	0.57	0.16	0.23	0.27	0.22	0.4	0.37	0.32	0	0.23	0.46	0.31	0.55	0.45	0.63	0.13	0.25	0.27	0.23	0.31	0.74	0.18	0.42	0.25	0.36	0.25	0.22	0.42	0.06	0.39	0.24	0.15	0.2	0.36	0.18	0.31	0.11	0.26	0.28	0.4	0.27
2610301B20Rik	NM_026005	19.08	13.56	15.8	16.92	19.29	17.56	17.55	19.44	18.43	16.48	14.07	15.8	18.92	21.6	16.04	17.99	13.37	16.44	19.8	18.5	21.64	16.87	19.7	16.58	10.3	17.53	23.21	16.68	19.25	19.32	18.88	14.89	18.89	19.42	21.19	16.95	19.67	16.96	21.07	23.74	19.62	21.17	20.2	22.11	22.8	24.52	22.92	23.64	18.83	16.79	22.06	19.44	23.32	19.03	20.57	15.98	20.46	18.53	16.81
2610305D13Rik	NM_145078	2.5	2.64	2.35	4.68	2.98	2.89	3.13	1.79	3.28	2.14	2.59	2.85	2.57	2.45	2.37	2.11	2.81	3.92	3.6	1.3	1.38	0.76	0.5	1.08	1.26	1.2	1.04	0.94	1.7	0.82	1.44	0.97	1.42	0.86	1.52	0.73	1.16	1.22	0.83	0.91	1.03	0.68	1.2	1.28	1.57	1.7	0.9	2.52	0.94	2.61	2.85	2.84	2.86	3.26	3.04	3.32	2.98	3.46	1.23
2610306M01Rik	NR_028298	8.24	9.25	9.42	6.58	8.49	8.83	10.7	10.68	8.46	10.54	6.6	7.77	9.88	11.73	4.78	7.77	6.27	8.84	12.79	8.71	8.93	9.91	9.55	5.79	7.49	6.81	14.15	8.01	6.41	8.27	8.26	4.36	5.83	6.26	6.96	6.47	7.47	6.9	15.8	16.52	20.45	18.05	17.4	15.39	16.66	17.42	18.66	13.99	19.28	8.24	9.06	10.7	8.31	10.48	10.13	10.21	9.86	8.44	12.94
2610307P16Rik	NR_045053,NR_045054	0.51	0.56	0.53	0.49	0.38	0.19	0.38	0.75	0.6	0.38	0.43	0.54	0.58	0.7	0.48	0.47	0.31	0.37	0.92	1.06	0.9	1.19	1.27	1.81	1.26	2.24	3.18	1.19	1.24	0.84	1.35	1.59	2.02	1.17	0.85	1.34	1.32	1.47	0.79	0.85	0.73	1	1.49	0.63	0.95	0.95	1.02	1.08	1.3	1.73	1.55	2.37	2.72	2.43	2.56	1.25	1.55	1.46	1.02
2610316D01Rik	NR_045172	2.53	1.17	2.61	1.53	2.01	4.96	4.19	2.27	1.91	1.48	3.68	3.95	3.27	1.11	1.18	2.34	0.29	3.62	2.83	0	0.09	0.35	0.43	0.33	0.14	0	0.46	0	0	0.25	0.56	0.44	0	0.12	0	0.1	0.65	0.3	2.51	1.58	0.92	1.23	2.47	1.93	2.58	1.98	1.95	1.69	3.62	0.29	0.39	0.19	0.26	0	0.32	0	0.4	0	0.1
2610318N02Rik	NM_183287	0.72	1.12	0.47	0.78	1.24	1.48	1.83	2.9	1.05	3.11	2.05	1.88	22.9	3.42	0.47	3.04	3.56	1.91	4.26	0.58	1.09	2.25	2	0.78	3.58	0.3	3.7	2.06	1.96	1.51	0.8	3.75	1.72	0.36	1.38	0.87	5.65	2.11	0.86	2.52	4.08	2.56	1.09	1.38	0.81	2.18	1.09	1.89	0.13	0.52	0	0	0.13	0.14	0.23	0.27	0.19	0.33	0.3
2610507B11Rik	NM_001002004	23.45	24.98	21.86	19.9	29.85	25.28	40.97	41.24	36.63	19.48	21.3	28.52	34.54	60.55	29.29	25.08	19.47	29.08	38.26	42.32	51.53	21.46	37.2	52.56	16.78	54.69	59.7	34.19	51.36	34.13	43.15	60.03	51.82	46.13	57.21	38.91	61.58	51.41	52.86	47.2	27.62	36.65	39.36	60.24	26.87	35.99	44.23	51.63	26.42	50.49	41.02	38.32	48.96	54.95	36.62	30.89	48.64	51.09	33.43
2610507I01Rik	NR_037964	0.89	0.87	0.54	2.03	1.6	0.75	1.37	1.26	1.34	0.87	0.78	1.12	1.52	1.78	1.05	0.87	0.64	1.06	1.82	0.62	1.18	0.85	1.09	1.6	0.75	1.57	2.15	1.16	0.8	1.12	1.79	1.19	1.25	0.85	0.98	0.73	1.96	1.28	1.18	2.02	1.43	1.35	1.15	1.73	0.84	1.93	1.51	1.7	1.47	1.1	1.64	0.79	1.89	1.33	1.39	1.22	0.99	1.61	1.68
2610524H06Rik	NM_181075	75.65	75.78	96.78	77.49	71.22	84.08	65.03	92.58	68.67	71.48	70.22	71.2	72.52	77.18	63.08	67.11	58.72	67.52	84.78	81.67	74.19	69.1	85.89	66.69	66.25	60.95	63.56	80.73	67.2	81.55	64.12	54.31	70.95	79.64	76.53	74.63	65.75	70.92	50.81	49.42	55	51.39	52.87	42.36	46.1	52.64	55.94	48.14	44.33	29.18	30.96	37.61	36.25	27.1	37.96	35.21	40.16	30.27	34.21
2610528A11Rik	NM_001206684	0.12	0.38	0	1.88	0.09	0.08	0.24	0.3	0	0.64	0.28	0	0.79	0.15	0	0.18	0	0.53	0.23	0.25	0.33	0	0	0.4	0	0.13	0	0.21	0	0	0.23	0.68	0.69	0	0	0.25	0.4	0.12	0.27	0.14	0.14	0.46	0.06	0	0	0.16	0.27	0.47	0	0	0.48	0	0	0.73	0.4	0.78	0.5	0.19	0.26
2610528J11Rik	NM_025572	30.77	27.47	35.47	38.71	36.26	26.15	32.87	37.52	35.81	37.49	23.95	28.78	27.28	40.35	33.69	31.69	33.14	30.13	36.38	8.37	8.98	7.67	11.22	9.22	7.24	6.51	12.6	8.23	8.04	10	7.08	8.95	6.84	10.62	9.88	7.35	7.19	8.27	19.84	19.33	30.12	24.78	22.21	21.27	15.84	20.59	26.49	21.8	14.61	14.65	19.73	19.33	15.53	18.69	20.78	13.78	12.83	14.64	15.35
2700029M09Rik	NM_028299	45.81	35.21	34.5	35.34	33.16	36.03	33.88	39.05	35.86	35.94	34.65	33.15	40.9	39.55	30.78	32.4	33.24	39.35	35.51	65.99	54.7	50.75	43.38	49.57	49.85	52.83	49.99	49.97	50.81	45.82	51.42	54	58.69	60.67	51.16	52.26	52.12	52.28	59.38	54.15	54.91	46.59	56.92	61.04	70.63	62.82	60.73	59.85	58.23	42.96	43	37.48	45.6	47.27	45.65	42.41	45.64	44.21	41.99
2700038G22Rik	NR_045040,NR_045042	6.68	3.57	11.27	5.25	6.63	6.92	5.24	5.86	7.15	6.33	6.15	6.51	9	6.91	6.6	8.07	7.07	6.82	10.55	4.74	4.08	5.5	2.59	4.32	4.37	4.32	5.17	4.98	8.58	5.84	5.71	3.04	5.03	4.99	6.35	5.37	5.18	2.87	4.17	3.58	4.93	5.69	4.85	3.91	7.54	4.37	4.64	5.03	7.7	3.55	9.65	10.65	6.2	6.59	10.27	7.63	5.32	8.47	7.43
2700046A07Rik	NR_037693	0.3	0.46	0.12	0	0.26	0.22	0.24	0.3	0.56	0.65	0.5	0.27	0.23	0.46	0.22	0.31	0.48	0.21	0.27	0.26	0.56	0.62	0.51	0.18	0.36	0.34	0.82	0.62	0.47	0.42	0.31	0.23	0.65	0.47	0.27	0.21	0.5	0.49	0.41	0.38	0.24	0.34	0.31	0.47	0.34	0.55	0.27	0.47	0.23	0.49	0.54	0.98	1.07	0.25	0.99	0.52	0.45	1.01	0.52
2700046G09Rik	NR_033198	5.76	5.64	5.92	5.4	6.61	6.77	6.26	11.14	6.39	7.41	6.22	4.83	6.09	8.15	4.98	6.17	5.71	6.14	10.16	6.13	6.85	6.36	7.25	6.14	4.68	4.61	7.12	5.16	5.66	6.91	5.82	4.22	4.65	7.43	5.69	5.35	5.74	5.36	5.76	7.08	5.97	8.19	6.93	5.79	5.99	7.83	6.84	6.68	4.7	4.46	5.94	3.84	5.67	4.2	5.37	4.09	4.78	3.97	3.89
2700049A03Rik	NM_001163378,NM_029818	2.01	1.51	1.77	1.41	2.01	2.01	2.66	1.95	2.48	1.72	1.77	2.1	5.15	2.5	2.06	1.57	1.61	2.29	2.28	1.96	1.6	1.16	1.63	1.82	0.97	1.85	2.13	1.37	2.02	1.59	1.4	2.22	1.78	1.57	2.12	1.67	1.99	2.02	2.2	1.91	1.57	1.77	2.02	2.71	1.44	2.37	1.48	2.69	1.64	2.8	2.98	2.41	3.65	3.09	2.46	2.18	3.29	2.26	1.88
2700054A10Rik	NR_045436,NR_045437	0.88	0.78	1	0.52	1.08	1.01	0.77	1.15	0.98	0.66	0.64	0.64	0.85	0.8	0.47	0.61	0.97	0.97	1.01	1.09	1.21	1	1.2	1.19	0.85	1.15	1.54	1.1	1.05	1.4	1.08	1.09	1.31	1.36	1.16	1.17	1.3	1.4	2.21	2.47	1.65	2.08	2.4	2.4	2.3	2.44	2.04	2.32	1.81	0.19	0.13	0.29	0.17	0.25	0.33	0.19	0.46	0.23	0.25
2700060E02Rik	NM_026528	244.33	247.12	234.27	227.43	212.47	234.09	221.61	230.79	205.77	190.11	216.27	212.47	221.61	212.11	197.41	206.54	198.24	220.21	221.64	256.17	235.23	242.87	238.68	217.43	239.99	209.96	219.93	245.82	237.92	234.67	227.58	219.09	227.2	248.7	227.99	264.05	216.78	220.83	168.96	159.1	178.28	167.58	186.8	165.26	197.97	171.98	188.19	171.41	204.8	200.46	186.82	197.07	188.32	194.15	205.52	250.03	206.4	206.21	223.37
2700062C07Rik	NM_026529	28.81	23.65	29.07	27.15	30.57	33.19	26.85	34.39	31.03	27.38	26.84	28.02	30.35	30.48	24.42	28.69	24.1	27.4	34.4	27.54	30.63	27.32	42.92	28.8	27.87	30.14	38.89	30.72	34.31	32.63	26.48	25.81	28.73	31.5	32.05	32.06	27.24	28.35	32.05	38.62	36.41	40.01	34.18	32.98	31.19	35.97	32.1	30.71	29.98	18.72	23.22	17.55	25.2	22.75	18.97	22.46	20.72	17.86	21.49
2700069I18Rik	NR_045905	0	0.28	0	0	0	0	0	0.19	0	0	0.09	0	0	0	0	0.17	0	0	0	0	0	0.1	0	0	0	0	0	0	0	0.1	0	0	0	0	0	0	0	0	0	0	0	0	0	0	0	0	0	0	0	0	0	0	0	0	0.51	0.15	0.16	0	0
2700070H01Rik	NR_046019	5.87	3.17	6.74	4.85	10.23	7.5	7.62	4.44	2.88	2.59	14.03	7.05	6.41	2.46	3.45	2.63	2.61	6.29	3.36	0.73	0.46	0.58	0.37	1.4	0.43	6.75	0.54	0.36	0.58	0.26	1.34	1.62	1.96	0.47	0.41	1.67	1.78	1.36	5.86	5.46	6.3	6.91	6.99	5.18	3.18	5.04	6.69	4.44	5.94	8.45	9.88	10.07	9.84	7.37	9.87	9.27	9.58	10.58	9.66
2700081O15Rik	NM_175381	2.67	4.62	3.46	3.1	4.48	4.18	5.71	3.21	5.95	5.15	3.2	4.47	5.3	4.13	4.14	4.93	4.18	5.52	3.9	3.06	3.78	2.84	4.58	3.1	2.62	3.33	3.21	2.88	4.15	3.52	2.77	3.7	3.85	3.26	2.95	4.7	2.55	3.33	5.5	6.39	3.62	6.18	4.15	6.55	3.65	4.36	6.07	5.88	4.52	12.29	11.21	12.72	12.31	13.45	8.72	10.9	13.28	13.4	10.15
2700089E24Rik	NM_001163445,NM_001271582,NM_001271583,NR_073368	45.35	36.89	32.4	35.45	39.93	29.87	37.35	37.17	45.21	32.31	33.57	36.89	29.87	47.21	44.75	32.56	36.11	37.32	40.05	48.65	42.83	36.59	35	47.32	27.82	47.41	48.87	43.69	51.35	41.61	47.49	40.79	42.99	54.64	56.23	41.07	41.65	47.3	65.85	69.15	55.33	50.41	63.36	63.76	54.01	51.5	65.37	63.27	46.08	68.91	68.24	61.12	80.47	90.45	68.71	66.02	83.32	80.34	54.17
2700089I24Rik	NR_045308	0.1	0	0	0	0	0	0.09	0	0.06	0	0.04	0	0	0.06	0	0	0	0	0	0.1	0.53	0.04	0.07	0.21	0	0.5	0.22	0	0.06	0.08	0.06	0.21	0.23	0.06	0.16	0.1	0.64	0.1	0.11	0.11	0	0.18	0.05	0.16	0.05	0.06	0	0	0	0.5	0.19	0.43	0.34	0.67	0.18	0.31	0.41	0.3	0.05
2700094K13Rik	NM_001033166,NM_001037279	33.09	49.18	34.24	37.57	38.75	30.48	31.08	44.38	29.03	40.53	31.07	36.55	31.97	39.61	36.66	41.04	39.52	36.09	37.83	42.41	28.54	41.21	45.96	25.89	39.92	24.5	32.98	41.66	29.74	36.88	31.55	26.23	29.97	41.24	32.72	39.12	25.22	29.77	23.09	30.11	28.15	19.37	28.83	21.86	29.36	18.75	32.26	18.28	44.74	50.29	42.21	45.26	50.35	39.78	41.54	45.08	46.31	40.02	47.84
2700097O09Rik	NM_028314,NR_030764	6.29	5.04	5.24	4.36	5.74	4.25	5.52	7.34	5.4	4.62	4.02	4.39	6.72	8.41	5.36	4.11	4.89	3.82	8.84	5.52	5.56	4.62	5.22	4.44	3.79	6.79	8.9	4.55	3.04	6.45	4.7	3.84	5.33	4.14	4.31	4.93	7.02	5.39	4.3	4.62	3.92	4.65	4.34	3.14	4.27	4.51	3.58	3.62	2.38	6.53	8.59	9.03	9.17	6.48	7.1	7.07	8.52	7.35	6.5
2700099C18Rik	NR_024720	1.15	1.22	0.66	5.45	1.33	1.38	1.55	1.84	2.24	1.48	1.54	1.87	2.9	3.57	1.5	2.08	2.11	2.01	3.12	0.58	0.83	0.81	0.46	0.93	1.42	1.17	1.73	0.5	0.53	1.02	1.06	0.7	0.72	1.06	1.25	0.82	0.15	0.91	0.7	0.73	0.49	1.3	0.67	0.69	0.66	0.85	0.39	1.07	0.6	1.24	0.74	0.97	2.68	1.26	0.84	1.66	1.15	1.41	0.74
2810001G20Rik	NR_033780	27.24	29.59	24.48	39.78	33.87	24.46	29.41	41.3	26.61	39.27	26.5	29.37	27.83	47.83	40.71	34.91	44.75	26.66	28.09	17.22	17.71	19.72	20.32	13.61	16.93	14.53	22.03	18.23	15.46	19.56	18.97	10.67	15.9	17.01	15.97	17.65	15.49	16.71	5.15	6.7	7.63	6.77	7.09	7.59	7.52	9.99	8.68	6.94	8.09	40.96	49.81	55.45	39.1	49.73	65.69	55.15	40.5	44.33	61.02
2810002D19Rik	NR_027831	0.74	1.66	1.87	0.4	1.39	1.17	1.61	1.43	1.57	1.06	1.37	1.39	0.99	1.64	1.2	1.78	1.4	1.35	1.78	1.42	0.65	0.74	0.04	0.4	0.95	0.25	0.92	0.69	1.29	0.77	0.87	0.66	0.84	0.08	0.58	0.43	0.39	0.84	0.93	0.76	1.25	1.27	0.77	0.68	1.32	2.9	1.65	1.14	2.33	1.95	2.67	3.08	2.72	3.35	3.94	3.04	2.62	2.58	2.03
2810004N23Rik	NM_025615	18.85	18.28	15.42	24.93	13.44	13.07	17.29	14.27	17.7	12.32	15.25	14.35	14.74	15.27	13.95	15.02	12.57	15.3	18.24	16.69	16.94	13.6	11.74	15.66	9.25	13.41	20.12	13.63	14.84	9.96	15.69	17.99	16.26	17.65	16.86	14.23	19.87	16.05	21.21	20.91	21.14	18.23	21.87	19.31	15.94	19.99	25.08	20.03	18.66	33.3	32.22	32.78	33.99	29.86	27.1	30.05	31.46	31.76	33.68
2810006K23Rik	NM_001134717,NM_028310	16.73	15.57	14.69	9.67	13.61	12.83	13.6	11.35	12.32	12.7	11.42	12	13.65	13.23	12.23	9.58	10.04	14.76	12.66	14.75	14.6	13.46	10.81	13.63	9.35	15.16	11.31	11.8	12.62	13.05	13.62	15.39	14.95	15.33	14.04	12.07	15.2	13.74	18.04	15.77	15.77	17.09	18.26	18.1	15.95	17.51	15.94	14.97	15.22	15.48	14.44	17.73	18.2	16.16	15.14	14.08	14.51	15.85	18.35
2810007J24Rik	NM_001199306,NM_175250	0	0	0	0	0	0	0	0	0	0	0	0	0	0	0	0	0	0	0	0	0	0	0	0	0	0	0.06	0	0	0	0.03	0	0	0	0	0	0	0	0	0	0	0	0	0	0	0	0	0	0	0	0	0	0	0	0	0	0	0	0
2810008D09Rik	NR_027059	24.52	28.3	41.13	54.35	61.95	40.68	41.45	113.69	35.75	75.7	50.89	57.69	54.38	87.18	22.72	53.57	67.1	63.79	116.03	12.61	13.39	29.77	18.5	17.47	19.81	14.83	62.03	20.11	11.29	19.85	18.64	12.17	16.36	15.44	13.07	12.47	16.78	11.88	15.91	26.84	35.6	33.35	25.81	20.32	19.08	32.63	30.31	20.03	20.85	16.13	22.52	16.33	17.43	15.71	12.68	17.46	14.83	13.2	16.69
2810013P06Rik	NR_045268	9	9.15	7.91	11.21	11.37	7.74	9.35	12.05	9.93	8.67	7.26	8.14	8.54	11.97	7.66	8.12	9.01	9.74	11.56	12.3	9.56	10.68	10	11.3	7.01	10.91	17.02	11.67	11.02	12.05	10.06	8.05	10.51	11.09	11.47	9.47	11.67	9.47	10.91	10.52	11.78	9.17	10.29	11.07	9.26	10.66	9.66	9.67	9.33	5.89	8.24	7.35	9.37	7.7	10.07	5.21	8.77	7.72	7.64
2810021J22Rik	NM_172403	1.69	1.59	1.15	1.74	1.04	1.29	2.01	2.43	1.59	1.51	1.23	1.5	1.44	2.36	1.02	1.49	1.41	2.08	2.56	2.04	2.08	1.36	1.5	1.45	0.84	2.04	3.64	1.38	1.75	1.77	1.65	1.89	1.96	1.54	1.98	1.76	2.02	1.57	3.56	3.95	3.27	3.41	3.77	4.25	2.43	3.8	3.31	4.44	2.59	2.01	1.81	1.51	2.64	2.22	1.4	1.38	1.64	2.23	1.69
2810025M15Rik	NR_027984	12.47	14.67	10.61	9.33	11	12.18	12.65	12.8	10.1	14.48	11.16	9.98	20.49	14.92	14.78	12.02	14.7	12.84	12.05	10.21	10.13	11.38	14.76	8.71	12.53	10.79	12.36	11.48	12.34	13.78	10.6	8.88	10.58	8.32	11.96	12.6	10.04	11.31	8.26	7.49	6.34	9.02	7.69	7.1	8.73	9.56	7.34	8.88	10.71	18.06	19	23.53	16.97	21.9	19.96	23.52	18.39	20.49	22.74
2810029C07Rik	NR_045295	0.79	0.71	0.98	0.9	0.57	1.03	1.25	1.29	0.72	1.11	0.65	0.6	1.49	1.84	0.78	0.94	0.96	0.59	1.59	0.19	0.37	0.24	0.1	0.05	0.65	0.28	0.48	0.28	0.23	0.23	0.26	0.25	0.21	0.51	0.29	0.61	0.15	0.36	0.6	0.78	0.57	0.2	0.46	0.73	0.38	0.91	0.6	1.03	0.26	0.27	0.35	0.04	0.28	0.54	0.25	0.06	0.06	0.42	0.14
2810032G03Rik	NR_015579	1.75	1.41	1.14	0.63	1.4	1.15	0.75	1.69	1.54	1.5	0.92	1.1	0.91	1.41	1.42	0.74	0.76	1.42	1.78	1.61	0.71	1.2	1.75	0.86	1.65	0.97	2.85	1.45	1.26	1.34	1.52	1.26	1.33	1.79	2.43	1.03	1.4	1.84	1.58	1.55	0.82	1.73	2.51	1.16	1.49	2.1	1.25	1.36	1.55	2.62	5.04	3.16	5.32	3.27	4.9	2.25	4.17	2.95	4.37
2810047C21Rik1	NR_015598	1.91	1.85	1.88	0.57	2.53	1.56	2.75	1.82	0.57	1.61	2.25	2.5	1.48	1.48	1.83	1.68	0.86	1.9	3.31	2.05	2.09	2.02	0.78	1.98	1.23	2.7	1.73	1.6	1.76	0.75	1.64	1.42	2.17	3.54	0.98	1.3	2.89	2.86	2.39	1.83	2.53	2.17	2.13	2.31	2.34	1.5	2.89	2.05	2.87	1.83	2.32	1.36	2.58	2.58	3.8	1.68	2.08	2.01	3.19
2810049E08Rik	NR_036594	0.08	0	0	0	0	0	0.08	0	0	0.07	0.06	0.09	0	0	0	0	0.08	0.07	0	0	0	0	0	0	0	0	0	0.07	0	0	0	0	0	0	0	0	0	0	0	0	0	0	0.04	0	0	0	0	0	0	0	0.32	0	0.15	0	0.18	0	0	0	0.09
2810403A07Rik	NM_028814	35.38	25.36	30.9	30.45	42.84	40.19	48.05	33.72	37.02	30.69	32.24	47.1	54.99	43.24	30.23	28.56	26.83	49.09	41.59	21.48	27.01	22.04	25.82	36.09	17.67	43.61	41.41	19.47	24.12	25.66	32.32	35.88	41.48	24.69	26.56	27.68	36.12	34.92	42.39	41.98	35.66	36.84	36.01	41.66	37.15	37.92	39.76	42.49	31.54	36.7	33.45	35.62	37.02	32.8	38.04	28.09	36.1	33.88	28.12
2810403D21Rik	NR_015493	3.23	1.49	2.04	2.19	2.66	3.18	2.61	2.66	3.18	1.03	1.72	2.5	3.4	1.46	3.12	1.47	2.18	1.96	2.59	2.96	1.47	1.6	1.11	2.48	1.31	2.09	1.25	1.51	2.5	1.38	2.89	1.4	2.54	2.72	3.08	2.22	2.07	4.14	1.3	2.06	0.94	1.61	1.34	1.03	1.13	2.53	1.78	1.54	2.21	0.53	1.3	2.58	1.76	3.42	0.79	1.6	0.73	1.93	0.95
2810404M03Rik	NR_045497	0	0	0	0	0	0	0	0	0	0	0	0	0	0	0	0	0	0	0	0	0	0	0	0	0	0	0	0	0	0	0	0	0	0	0	0	0	0	0	0	0	0	0	0	0	0	0	0	0	0	0	0	0	0	0	0	0	0	0
2810405F15Rik	NR_033447	0	0.05	0	0	0.04	0.04	0.05	0.05	0	0	0	0	0.05	0.07	0	0	0	0.05	0	0.3	0.47	0.15	0.54	0.25	0	0	0	0.25	0	0.15	0.11	0.13	0.27	0.14	0	0.35	0	0.06	0	0.33	0.07	0.06	0.03	0.09	0.12	0.15	0	0.22	0.05	0.34	0.68	0.51	0.51	0.8	1	1.01	0.39	0.88	0.73
2810408A11Rik	NM_027419	4.77	4.11	4.5	4.71	4.36	5.06	5.17	6.06	4.64	3.77	5.09	5.26	11.87	7.4	4.24	4.79	5.49	5.78	6.57	11.57	9.54	11.66	9.79	10.27	9.32	12.12	14.93	13.12	11.96	10.88	11.63	11.57	10.44	13.22	11.24	9.34	8.47	10.3	21.88	21.98	22.24	15.98	23.7	18.39	21.58	21.18	20.97	19.54	17.56	12.25	14.27	14.23	13.62	16.03	14.87	11.23	14.42	12.57	11.77
2810408I11Rik	NR_038009	3.86	3.17	5.78	4.01	5.21	4.17	4.29	4.8	3.26	2.86	3.66	4.36	7.55	5.03	3.81	3.46	4.52	4.44	5.65	2.92	3.4	2.88	1.22	3.01	4.56	3.05	4.23	6.03	3.94	4.31	3.35	4.65	4.79	3.74	4.88	5.85	3.69	4.44	3.45	3.99	4.85	3.43	4.13	3.83	3.13	2.59	5.14	4.21	3.42	1.34	1.2	2.43	2.53	2.34	1.28	1.66	1.94	1.59	1.37
2810408M09Rik	NM_001007581	9.51	9.9	8.37	10.29	8.68	8.77	8.56	9.13	8.49	7.31	6.33	8.69	9.06	11.66	9.41	9.45	8.11	8.49	9.27	14.13	13.34	11.75	16.38	12.68	9.52	11.57	11.9	13.71	13.75	13.28	10.2	13	11.6	14.91	10.96	11.91	11.85	10.93	12.05	11.82	11.57	9.04	11.03	11.41	9.77	11.53	12.24	11.43	8.31	10.03	11.44	10.79	12.98	10.82	11.08	9.16	10.02	10.1	9.91
2810410L24Rik	NR_030682	3.3	2.83	3.04	4.96	3.28	2.23	2.88	3.52	3.95	3.33	3.01	2.92	2.66	2.95	2.7	3.23	2.71	2.74	3.27	0.37	0.56	0.55	0.15	0.29	0.3	0.38	0.8	0.73	0.52	0.84	0.1	0.06	0.19	0.46	0.42	0.43	0.11	0.62	0.86	0.54	0.6	0.39	1.19	0.51	0.11	0.56	1.48	0.3	0.74	1.76	2.51	3.18	2.49	1.55	1.7	1.18	2.19	1.99	2.53
2810417H13Rik	NM_026515	2.11	1.54	1.35	1.97	1.11	1.38	1.27	0.72	1.97	0.81	1.46	1.13	0.77	1.68	1.18	1.42	1.07	1.27	1.13	1.91	1.5	2.03	2.14	1.34	2.33	1.11	1.41	1.44	1.92	1.82	1.64	1.45	1.48	1.45	3.39	2.36	0.36	1.68	1.52	1.7	1.65	0.94	1.33	1.91	1.04	1.73	1.78	1.47	1.92	2.12	2.55	3.17	1.55	3.15	3.03	1.62	2.16	3.78	2.3
2810428I15Rik	NM_025577	77.7	92.72	92.08	141.08	104.15	66.39	79.72	112.83	78.17	138.09	90.07	95.21	80.66	91.78	100.69	117.24	127.24	95.28	94.5	91.98	83.85	116.38	129.1	89.74	107.8	68.21	84.08	99.45	87.7	110	92.75	90.88	76.21	102.66	84.4	90.22	78.65	86.17	95.81	96.31	104.29	140.81	106.89	81.87	92.63	104.47	113.12	78.51	111.98	91.04	103.57	134.64	96.97	79.91	96.85	108.11	92	92	110.21
2810429I04Rik	NR_015522	0	0.51	0	0	0.57	0.55	0.47	1.19	0.74	0.85	0.12	0.18	0	1.41	0	0	0.31	0.43	0.15	0	0	0	0	0	0	0	0	0	0	0	0	0	0	0	0	0	0	0.16	0.18	0	0	0	0	0	0	0	0.04	0	0	0.24	0	0.95	0	0	0	0	0.22	0.25	0
2810433D01Rik	NR_033474	0.75	0.64	0.32	1.93	0.38	0.45	0.32	0.33	0.84	1.24	0.31	0.35	0.43	0.5	0.54	0.89	1.3	0.7	0.68	0.55	0.9	0.65	0.53	0.37	0.19	0.77	0.72	0.59	0.93	0.57	0.3	0.37	0.57	0.76	0.65	0.55	0.74	0.67	0.22	0.62	0.31	1.49	0.36	0.76	0.63	0.72	0.44	0.77	1.33	0.99	0.53	0.2	0.95	1	1.17	1.1	0.82	1.23	0.85
2810442N19Rik	NR_040562	0.1	0	0	0.22	0	0.07	0.1	0.08	0	0	0	0	0	0	0	0	0.58	0.17	0.18	0	0	0	0	0	0	0.1	0	0	0	0.08	0.06	0	0	0	0.16	0	0.11	0.2	0.22	0	0	0.48	0	0	0	0	0	0	0.37	0	0.26	0.1	0.26	0	0	0	0	0	0.21
2810454H06Rik	NR_029441	0.54	0.59	0.61	0.69	0.85	0.56	0.83	0.96	0.7	0.84	0.59	0.85	0.59	0.92	0.21	0.73	0.69	0.86	1.55	0.99	1.26	0.57	0.83	1.26	0.98	1.18	2.32	1.26	1.25	0.98	1.05	0.68	1.01	1.06	1.2	1.63	2.44	1.16	0.96	1.21	1.46	0.89	1.13	1.05	0.91	1.21	1.26	0.77	0.88	0.09	0.61	0.15	0.41	0.25	0.14	0.16	0.08	0.28	0.23
2810459M11Rik	NM_001144992,NM_001144993	32.06	35.92	29.19	29.49	47.97	26.84	43.46	56.54	41.68	31.74	31.81	39.51	35.01	75.9	52.51	30.82	40.24	31.11	32.98	0.03	0.12	0.02	0.02	0.29	0.11	0.08	0.84	0.12	0	0.07	0.31	0.03	0.12	0.07	0	0.08	0.49	0.1	1.14	0.27	0.66	0.48	1	0	0.08	0.28	2.63	1	0.22	0	0.03	0	0.07	0.16	0.17	0.03	0.93	0	0
2810468N07Rik	NR_045176	0.14	0.63	0.19	1.03	0.61	0.27	1.02	0.6	0.9	0.64	0.15	0.37	0.55	0.57	0.44	0.88	1.15	0.23	0.37	0.95	2.28	1.11	2.3	0.36	0.96	0.55	2.14	0.88	1.59	2.2	0.58	0.73	0.74	0.67	1.29	1.09	0.58	1.51	0.66	0.76	0.61	0.47	0.81	1.72	0.55	0.89	0.51	0.63	1.31	4.29	1.82	2.68	2.35	3.43	0.65	4.52	2.25	3.75	2.31
2810471M01Rik	NR_045906	0	0.02	0	0	0	0	0	0	0	0	0	0	0	0	0	0	0	0	0	0	0.05	0	0.08	0.06	0	0	0	0	0	0.05	0	0	0.05	0	0	0.06	0.03	0	0	0.19	0.06	0	0.01	0	0	0.07	0.18	0.06	0	0	0	0	0	0	0	0	0	0	0
2810474O19Rik	NM_001289661,NM_001289662,NM_026054	7.24	6.65	4.85	5.53	6.88	6.12	9.49	6.53	9.02	5.54	5.95	8.38	8.97	9.7	6.11	6.25	5.07	8.54	6.23	33.7	35.12	18.69	23.8	43.51	15.34	53.39	42.84	26.58	35.22	28.11	36.6	45.27	49.69	40.36	45.09	30.38	44.66	38.68	29.82	24.6	12.46	18.81	21.95	32.4	18.55	24.8	22.23	30.93	16.18	9.84	4.54	7.01	9.53	9.23	4.56	7.26	8.9	7.62	5.19
2900005J15Rik	NR_027851	0.89	1.2	1.35	1.16	2.77	1.91	1.86	4.61	2.37	0.99	1.69	2.69	2.25	4.87	0.98	1.74	1.47	2.06	5.1	0.4	1.3	0.5	1.48	1	0.62	2.02	3.05	0.61	0.71	1.33	0.98	1.09	0.85	0.88	1.4	0.72	1.66	1.25	0.67	1.3	0.5	0.99	0.7	0.91	0.23	0.41	0.81	0.74	0.21	1.15	0.57	0.51	0.97	0.78	0.95	0.71	0.65	1.06	1.19
2900008C10Rik	NR_045434	0.34	0.42	0.25	1.02	0.18	0.31	0.32	0.86	0.67	0.87	0.6	1.31	0.36	0.57	0.79	1.07	0.7	0.51	0.55	0.07	0.12	0.12	0.43	0.29	0.28	0.14	0.1	0.41	0	0.28	0.33	0.22	0.12	0	0.11	0.41	0.22	0.33	0.07	0.08	0.15	0.18	0.18	0	0.07	0.18	0.14	0.25	0.06	1.06	0.6	0.91	0.41	0.79	0	1	0.63	0.5	0.9
2900009J06Rik	NR_045298	0.17	0.33	0.2	0	0.59	0.14	0.41	0.51	0.48	1.84	1.27	0.47	0.58	1.05	0.83	0.31	0	0.55	1.15	0	0.19	0.74	0	0.23	0.62	0.46	0.65	0	0.53	0.35	1.05	0.47	1.39	1.29	0.34	1.06	0.45	0.85	0.23	0.47	0.74	0	0.22	1.03	0.22	0.27	0	0	0	2.14	2.48	2.04	2.01	0.84	2.05	1.61	1.4	0.96	0.66
2900011O08Rik	NM_144518	0	0.12	0.04	0	0	0.03	0	0	0	0	0.03	0	0.56	0.05	0	0.17	0	0.03	0.03	0.09	0.04	0.03	0	0.04	0	0.04	0	0	0.05	0	0.07	0	0.03	0	0	0	0	0.04	0	0.09	0.04	0	0.02	0	0	0.08	0.12	0.35	0	0	0.1	0.07	0.13	0.07	0.04	0.14	0	0	0.04
2900026A02Rik	NM_172884	4.96	4.78	3.9	4.51	5.48	3.91	6.44	5.75	5.95	4.68	3.93	4.6	3.84	8.28	6.7	4.76	4.53	5.71	5.54	6.73	8.21	4.37	7.22	7.55	3.45	10.51	12.24	5.57	9.54	7.6	6.78	9.94	8.68	8.91	11.17	7.11	8.8	6.99	9.86	10.1	3.5	8.83	7.36	14.01	5.52	9.11	9.22	12.82	4.84	7.29	4.54	4.86	8.72	6.37	5.12	5.15	7.21	7.05	4.84
2900041M22Rik	NR_015489	0.2	0.26	0.25	1.03	0.19	0.31	0.13	0.65	0.91	1.93	0.3	0.44	0.12	0.16	0	1.08	1.22	0.52	0.12	0.68	1.14	0.82	1.25	0.44	0.77	0.49	0.82	1.17	0.67	0.51	0.92	0.66	0.44	0.75	0.65	1.57	0.73	0.99	0.15	0.69	0.08	0.29	0.28	0.54	0.56	0.18	0.51	0.51	0.63	2.84	2.96	3.41	4.02	2.78	4.07	3.45	3.26	4.58	4.71
2900052N01Rik	NR_015605	0	0.13	0.06	0	0.06	0.02	0	0	0.04	0.12	0.03	0	0.03	0.04	0.09	0.05	0	0	0.13	0.21	0.09	0	0.23	0.22	0.05	0.17	0.31	0.1	0.13	0	0.12	0.13	0.14	0.04	0.22	0	0.07	0.2	0.04	0.18	0.04	0.06	0.22	0.06	0.25	0.14	0.24	0.08	0	0.43	0.71	0.91	1.4	0.81	0.81	0.77	1.2	1.13	0.86
2900055J20Rik	NR_045177	0	0	0	0	0	0	0	0	0	0	0	0	0	0	0	0	0	0	0	0.13	0	0	0	0	0	0	0	0	0	0	0	0	0	0	0	0	0	0.13	0.14	0	0	0	0	0	0	0	0.14	0	0	0.75	2.18	0.88	2.71	0.77	1.81	0.81	1.73	1.76	0.4
2900057B20Rik	NR_045365	0	0	0	0	0	0.06	0	0	0	0.08	0	0	0	0.11	0	0	0	0	0	0	0	0	0	0	0	0.09	0	0	0.11	0	0	0	0	0	0	0	0	0	0	0	0.1	0	0	0	0.28	0	0	0	0	0	0	0	0	0	0	0	0	0	0
2900060B14Rik	NR_027901	0.81	0.25	0.3	0.69	0.33	0.43	0.92	0.78	0.36	1.11	0.6	1.24	0.44	0.39	0.21	0.7	0.61	0.28	0.44	0.64	0.43	0.28	1.93	0.35	0.23	0.51	0.98	0.83	0.2	0.13	0.1	0.71	0.45	0.2	0.52	0.16	0.17	0.48	0.17	0.54	0.18	0.93	0.58	1.03	0	0.84	0.69	0.9	0.44	0.7	0.42	0.62	0.7	0	0.34	0.4	0.85	0.72	0.66
2900076A07Rik	NR_045299	13.7	14.85	12.96	17.73	17.02	14.42	13.15	17.3	16.71	15.56	12.15	15.5	16.36	19.47	15.69	15.23	17.83	14.49	16.75	6.47	9.18	8.54	8.2	6.26	6.24	7.71	12.25	7.15	7.57	8.57	6.27	3.81	6.56	5.77	7.32	7.8	7.03	6.01	12.09	14.92	16.54	12.49	12.17	11.89	16.27	16.14	14.13	14.89	14.51	8.51	8.02	10.34	9.11	9.42	8.66	11.99	8.14	9.68	10.52
2900079G21Rik	NR_015468,NR_033431,NR_033432,NR_033433	0	0	0	0	0	0	0	0	0	0	0	0	0.03	0	0	0	0	0	0	0	0	0	0	0	0.05	0.03	0.05	0	0	0	0	0	0	0	0	0	0	0	0	0	0	0	0	0	0	0	0	0	0	0.13	0	0	0	0	0	0.23	0.12	0	0
2900092C05Rik	NM_028434	0	0	0	0	0.08	0.07	0.1	0.09	0.12	0.19	0.25	0	1.58	0	0	0.16	0	0.19	0.3	0	0.1	0.1	0	0.12	0.31	0.11	0	0	0	0.09	0	0.48	0.1	0	0	0	0.24	0	0.12	0.37	0.12	0.06	0	0	0	0.57	0	0.41	0	0	0	0	0	0	0	0	0	0	0
2900092D14Rik	NR_027891	8.42	6.53	7.17	4.99	10.2	7.2	8.75	7.92	9.27	6.52	4.5	6.84	7.09	10.97	9.03	4.29	5.7	5.85	6.66	5.7	6.81	4.35	6.55	8	4.13	8.9	8.56	6.15	8.09	7.77	7.71	7.5	8.64	9.89	10.3	5.66	7.89	6.61	15.99	14.37	6.95	9.4	11.62	14.55	7.84	12.94	13.29	14.28	6.51	7.28	9.59	7.28	13.28	12.37	7.77	5.38	8.11	10.09	6.13
2900097C17Rik	NR_024329	55.61	52.07	40.85	42.73	53.28	48.05	56.44	67.25	61.21	42.36	39.4	49.44	45.42	76.47	55.31	49.62	41.1	49.1	56.95	61.29	67.87	43.14	57.48	55.24	39.32	65.21	73.63	55.91	68.79	59.33	55.94	53.04	62.11	68.93	72.35	54.6	70.08	52.96	80.93	79.38	43.48	65.31	63.62	87.92	52.7	68.77	75.72	84.56	42.29	71	76.37	55.86	99.09	82.01	70.57	58.63	89.47	80.06	54.14
3000002C10Rik	NR_033215	2.72	2.58	2.41	4.68	2.84	2.71	3.66	4.19	3.15	2	2.16	3.67	3.55	2.83	1.38	3.42	2.15	4.03	4.91	1.37	2.7	1.28	1.92	2.06	2.96	3	3.42	1.54	2.74	1.93	2.67	2.13	3.39	1.46	1.22	2.02	2.28	1.35	3.23	4.26	4.7	4.56	4.85	4.32	3.59	5.63	4.97	4.7	3.17	2.23	2	2.99	1.22	2.25	0.51	1.92	1.55	1.73	1.28
3010001F23Rik	NR_045451,NR_045452	0.11	0.33	0.1	0.7	0.29	0.28	0.4	0.34	0.12	1.11	0.4	0.24	0.29	0.26	0	1.73	0	0.27	0.1	0.42	0.09	0.46	0.77	0	0.46	0.22	0.49	0.92	0	0	0.39	0.81	0.59	0.52	0.34	0.64	0.11	0.11	0.23	0.36	0.37	0.17	0.22	0.17	0.55	0	0.23	0	0.89	0.31	1.37	1.44	1.48	0.62	1.5	1.46	1.28	1.76	1.45
3010026O09Rik	NM_026543	7.84	8.17	8.65	4.2	8.94	8.92	7.97	8.47	9.43	9.03	7.94	9.36	12.1	9.2	8.1	11.11	8.79	7.97	10.74	10.31	9.92	10.41	12.28	9.57	10.42	10.18	13.97	8.28	11.16	12.04	9.74	8.29	10	8.44	13.08	9.34	11.32	9.05	10.85	7.6	10.22	13.27	11.14	8.61	8.84	10.14	9.81	11.12	13.55	12.91	13.25	15.11	15.84	15.12	13.46	15.9	11.91	14.63	16.02
3010033K07Rik	NR_077224	0	0	0	0	0	0	0	0	0.12	0	0	0	0	0	0	0	0	0	0	0	0	0	0	0	0	0	0	0	0.13	0	0	0	0	0	0	0	0	0	0	0	0	0	0	0	0	0	0	0	0	0	0.13	0.3	0	1.22	0	0.52	0	0.47	0.75
3100003L05Rik	NR_045907	0.14	0.22	0.13	0	0.1	0.38	0	0.35	0.48	0	0	0	0	0	0	0	0	0	0	0	0.13	0	0	0	0	0	0	0	0	0	0.18	0	0	0	0	0.14	0.15	0	0	0	0.16	0	0.07	0	0	1.12	0.31	0.54	0	0	0	0	0.12	0.28	0	0	0	0	0
3110001I22Rik	NM_025653	4.91	3.75	5.25	4.53	6.12	5.34	5.38	2.52	4.95	4.17	3.95	4.68	6.35	4.29	4.19	4.82	3.31	4.2	2.6	3.69	4.54	3.22	2.8	7.83	4.37	11.75	4.14	3.56	4.52	5.87	5.72	7.87	9.74	3.61	4.82	6.25	7.54	6.45	6.61	6.21	4.57	5.87	4.82	5.28	6.62	7.47	3.94	5.24	4.19	6.09	6.49	6.04	6.43	6.15	6.26	6.12	5.26	6.41	6.3
3110002H16Rik	NM_029623	16.72	16.18	15.85	12.51	18.29	17.5	18.26	15.73	19.03	17.18	15.02	20.19	17.41	22.54	21.45	18.9	19.71	17.86	14.1	11.7	12.43	11.32	9.62	10.46	8.97	13.12	13.93	11.93	14.15	12.67	12.77	13.62	14.17	12.55	15.43	12.16	12.15	14.45	16.41	16	14.79	14.23	14.33	17.03	14.76	16.41	16.29	15.02	13.27	21.61	19.81	21.34	18.47	24.66	17.78	16.97	15.85	19.46	18.52
3110007F17Rik	NM_028426	1.11	0.7	0.84	1.31	0.77	0.87	0.96	0.65	1.8	1.65	0.98	0.55	1.27	1.23	1.45	1.76	0.57	1.21	1.74	1.12	1.79	1.14	1.5	0.98	1.87	1.25	2.6	1.22	1.5	2.11	2.18	1.1	1.58	1.99	1.45	1.83	2.17	2.38	0.11	1.47	0.69	0.37	1.05	0.65	1.76	1.32	1.2	1.51	1.49	2.77	3.38	3.32	3.95	2.97	3.89	2.77	2.15	3.34	4.29
3110009E18Rik	NM_001172074,NM_028439	8.58	8.11	11.98	5.92	7.12	8.77	9.69	6.6	8.17	12.28	6.1	8.15	8.89	8.71	5.81	10.45	8.26	8.11	9	9.93	9.3	10.29	5.55	6.83	7.44	5.47	7.97	8.19	7.65	12.67	7.85	8.34	6.96	8.07	10.9	7.74	6.66	7.34	6.44	7.4	6.74	7.7	7.83	4.92	8.24	12.4	7.13	8.98	10.19	10.69	9.71	18.29	8.32	12.56	8.34	14.49	14.24	8.59	11.27
3110009F21Rik	NR_045466	0	0	0	0	0	0.04	0	0.04	0	0	0	0	0	0	0	0	0	0	0	0.06	0.05	0	0	0.06	0	0.11	0	0	0	0	0.07	0	0.1	0	0	0.11	0	0.05	0	0	0	0	0	0	0	0	0	0	0	0	0	0	0	0	0	0	0	0	0
3110015C05Rik	NR_045908	0	0	0	0	0	0	0	0	0	0.09	0	0	0.09	0	0.13	0	0	0	0.06	0.1	0	0	0	0	0	0	0	0	0	0	0	0.11	0	0	0	0	0	0	0	0.11	0	0	0	0	0.1	0	0	0	0	0	0	0	0	0	0	0	0.13	0	0
3110021A11Rik	NR_030776	0	0	0	0	0	0	0	0.09	0	0	0	0.12	0	0.14	0.59	0	0.43	0	0.31	0	0.2	0	0	0.12	0.16	0.12	0	0.29	0	0.09	0.14	0	0	0	0	0.11	0	0.22	0.12	0.13	0	0	0.12	0	0.23	0	0	0	0	0	0.29	0	0.2	0.22	0	0	0	0.17	0
3110021N24Rik	NM_001254730	0.8	1.09	0.6	0.65	0.86	0.43	0.93	0.44	1.5	0.09	1.3	0.92	0.63	0.84	0.41	0.51	0.8	0.97	0.72	0.65	0.75	0.47	0.25	0.32	0.07	0.61	1.34	0.39	0.8	0.21	0.43	0.48	0.32	0.68	1.03	0.45	0.91	0.73	1.41	1.25	0.39	0.34	0.86	1.9	0.15	0.79	0.91	1.86	0.37	1.29	1.21	0.72	0.61	1.65	0.85	0.55	0.86	0.9	1.45
3110035E14Rik	NM_178399	0	0	0.03	0	0	0	0.03	0	0	0.05	0.02	0.06	0.13	0	0	0	0.05	0.07	0.03	0.03	0.02	0	0	0.18	0	0.17	0.29	0.02	0.14	0.05	0.07	0	0.1	0.03	0.04	0.03	0.21	0.05	0.03	0.09	0.09	0.19	0.01	0.18	0.06	0.33	0.03	0.26	0	0	0.04	0	0	0.05	0.03	0.1	0	0.17	0.06
3110039I08Rik	NR_040725	0	0.1	0	1.12	0	0	0	0	0.14	0.11	0.1	0	0.12	0	0	0	0	0	0	0	0	0	0	0	0.19	0	0	0	0	0	0	0.14	0	0	0	0	0	0	0	0	0.15	0	0	0	0.13	0	0	0	0	0	0	0.38	0	0	0	0	0.52	0	0
3110039M20Rik	NR_026733	0	0	0	0	0	0	0	0	0	0	0	0	0	0	0	0	0	0	0	0	0	0	0	0	0	0	0	0	0	0	0	0	0	0	0	0	0	0	0	0	0	0	0	0	0	0	0	0	0	0	0	0	0	0	0	0	0	0	0
3110040N11Rik	NM_026077	16.82	15.47	16.45	14.37	16.73	19.59	17.85	20.56	15.8	20.01	14.46	17.94	16.5	19.39	18.05	20.86	19.93	15.37	18.46	20.23	23.1	23.35	21.35	18	20.99	15.47	25.89	18.09	19.4	21.62	18.27	17.92	19.1	18.86	21.37	17.83	14.94	18.07	19.61	25.09	21.68	23.5	23.51	24.73	25.48	25.33	24.29	24.6	25.59	23.72	23.27	27.97	25.81	26.02	24.61	25.24	22.44	23.87	25.13
3110043O21Rik	NM_001081343	11.1	11.92	8.49	7.91	10.65	10.42	11.94	7.9	12.03	11.75	7.49	10.44	10.49	11.94	9.84	10.28	9.92	10.82	7.21	9.49	8.71	7.4	10.81	9.96	5.84	10.79	6.91	7.83	11.88	10.57	11.3	10.02	12.53	8.8	9.7	11.06	12.23	11.54	11.02	10.71	9.79	10.73	10.45	13.96	10.12	8.34	9.1	13.02	8.43	33.01	13.33	24.92	14.8	45.05	12.82	17.79	14.19	22.79	21.63
3110045C21Rik	NR_040438	0.73	0.44	0.75	1.93	0.56	0.48	0.76	0.58	0.36	1.4	0.48	0.7	0.52	0.69	0.63	0.95	0.15	0.56	0.95	1.91	2.15	0.98	1.49	2.11	1.87	2.74	2.44	1.21	1.6	1.55	1.75	2.37	2.7	1.51	1.03	2.04	1.91	2.29	1.41	1.18	2.02	0.52	1.22	1.16	1.41	1.59	0.96	1.81	0.47	0	0.1	0.08	0.35	0.63	0.26	0.3	0.22	0.24	0.08
3110052M02Rik	NM_001166497	2.96	2.03	2.35	3.37	3.11	2.45	3.04	3.04	3.12	1.86	2.3	3.31	3.23	3.36	1.91	2.56	2.24	2.67	3.45	1.99	1.83	1.95	2.27	2.32	1.32	2.45	3.17	2.16	1.65	1.54	2.26	2.23	2.52	2.7	3.07	1.92	2.42	2.25	3.16	3.22	2.25	2.01	3.05	3.63	3.39	2.99	3.17	4.78	3.05	3.05	1.97	1.99	3.36	2.74	1.65	2.4	1.79	2.64	2.19
3110056K07Rik	NR_045055,NR_045056	6.2	5.37	5.9	5.04	7.42	6.31	5.97	7.42	6.81	6.97	6.33	6.53	9.09	9.91	5.58	4.18	6.91	6.77	8.82	3.92	3.85	5.46	2.67	2.59	3.41	4.45	7.03	4.39	4.46	2.61	3.71	2.6	4.31	3.06	2.84	2.74	5.43	4.01	7.2	6.47	8.49	3.73	6.81	6.51	8.39	4.44	5.18	6.57	5.51	6.98	5.99	7.66	7.42	6.31	8.49	6.26	4.69	6.97	7.28
3110057O12Rik	NM_026622	1.71	1.65	0.76	0.71	1.24	1.43	1.66	1.08	1.81	1.02	1.39	1.77	2.1	2.24	0.7	1.27	0.78	1.77	1.67	0.98	1.72	0.81	0.48	1.47	0.41	1.38	2.06	0.91	0.87	0.7	1.13	1.21	0.98	0.93	1.38	0.87	0.94	1.31	1.57	1.97	0.81	1.27	1.24	1.35	0.97	1.44	1.12	2.06	0.9	2.13	2.65	2.75	2.27	2.64	2.5	2.53	2.44	2.67	1.91
3110062M04Rik	NM_001135611,NM_199145	1.51	1.87	1.55	1.11	1.96	1.04	0.95	2.48	2.39	1.32	1.42	1.76	2.06	1.73	2.19	1.27	1.66	2.3	2.44	2.62	2.26	1.99	4.62	2.51	1.17	2.5	3.42	3.18	1.46	3.01	2.64	1.94	1.8	1.77	1.64	2.68	2.28	1.82	2.28	2.04	1.67	2.95	2.17	2.05	1.93	2.61	2.13	2.46	2.47	2.61	2.18	2.44	3.27	2.05	2.52	2.03	2.25	2.11	2.87
3110070M22Rik	NR_027974	1.48	2.28	2.34	3.36	2.36	2.33	2.53	3.73	2.3	3.72	2.46	2.57	7.65	2.49	2.35	2.96	2.55	3.42	2.37	2.82	2.76	1.98	2.45	1.5	2.55	1.43	2.35	2.26	2.82	2.32	1.72	1.87	1.8	1.31	3.37	2.38	0.96	1.6	1.86	1.46	1.58	2.93	1.82	2.36	1.67	3.11	1.76	1.68	1.58	2	2.55	1.26	2.69	0.96	2.92	1.92	1.3	1.75	2.46
3110079O15Rik	NM_028473	0	0	0	0	0	0	0	0	0	0	0	0	0	0	0	0	0	0.19	0	0	0	0	0	0	0	0	0	0	0	0	0	0	0	0	0	0	0	0	0	0	0	0	0	0	0	0	0	0	0	0	0	0	0	0	0	0	0	0	0
3110082I17Rik	NM_028469	10.49	9.78	10.76	9.2	12.13	10.02	10.82	12.57	10.26	10.51	9.57	8.62	10.11	11.54	11.39	11.29	7.85	10.9	11.29	8.92	7.55	5.66	7.6	6.18	7.58	5.91	9.54	5.28	9.16	7.28	7.21	7.18	6.63	5.99	8.2	9.49	6.74	7.57	5.41	5.6	4.21	5.61	5.27	4.16	4.6	6.79	5.09	4.64	7.02	11.41	9.34	16.07	11.34	9.35	9.2	10.87	11.38	11.4	9.16
3110082J24Rik	NM_001256263	0	0	0	0	0	0	0	0	0	0	0	0	0	0	0	0	0	0	0	0	0	0	0	0	0	0	0	0	0	0	0	0	0	0	0	0	0	0	0	0	0	0	0	0	0	0	0	0	0	0	0	0	0	0	0	0	0	0	0
3110099E03Rik	NR_030712	0	0	0	0	0	0.02	0	0	0	0	0	0	0	0.04	0	0	0	0.06	0.03	0.1	0	0	0	0.07	0.05	0	0.05	0	0	0.03	0	0.07	0.03	0	0	0	0	0.07	0.07	0.04	0	0.13	0	0.05	0	0	0	0.13	0	0.29	0.56	0.69	0.53	0.92	0.72	0.08	1.04	0.71	0.39
3200001D21Rik	NR_045888	0.12	0.06	0.04	0	0.05	0	0.07	0	0.04	0.14	0.03	0.04	0.04	0	0.1	0.23	0	0.17	0.07	0	0	0	0.11	0.08	0	0	0	0.07	0.1	0.07	0.02	0	0.04	0	0.06	0	0	0.08	0.17	0	0	0.13	0.02	0	0	0	0.08	0	0	0.06	0	0	0.03	0	0	0	0	0	0.08
3300002I08Rik	NM_027017	1.03	0.68	1.23	2.85	1.4	0.66	0.84	1.42	1.75	1.53	0.43	0.81	2.13	1.63	0.6	0.64	1.39	2.15	0.93	1.76	3.69	1.92	0.83	2.39	1.81	3.77	2.57	1.72	0.73	2.32	2.14	2.02	2.15	1.31	0.94	2.06	1.86	2.47	0.67	1.23	1.04	0.93	1.09	1.18	1.07	0.42	1.9	1.92	0.68	2.54	1.46	0.96	3.01	3.18	2.35	1.79	0.97	1.54	2.09
3300002P13Rik	NR_126426	0	0	0	0	0	0	0	0	0	0	0	0	0	0	0	0	0	0.07	0	0	0	0	0	0	0	0	0.51	0.07	0	0	0	0	0	0	0	0	0	0.41	0	0	0	0	0	0	0	0	0	0	0	0.49	0.65	0	0	0	0.54	1.67	0.45	0	0.35
3300005D01Rik	NR_045079,NR_045080,NR_045081	0.24	0.54	0	0	0.25	0.33	0	0.19	0.14	0.08	0.21	0	0.08	0	0	0.35	0.34	0.42	0.08	0.24	0.47	0.32	0.26	0.26	0.35	0	0.27	0.13	0.29	0.69	0.07	0	0	0	0	0.39	0.26	0.6	0.13	0.3	0.18	0.32	0.33	0.25	0.25	0	0.08	0.73	0.5	1.46	0.78	0.43	0.5	0.3	0.52	2.02	0.32	0.91	1.29
3425401B19Rik	NM_001195097	0.02	0.02	0	0	0	0	0	0.01	0	0	0	0	0	0.02	0	0.05	0	0.01	0.01	0	0.01	0	0	0	0	0	0.52	0.1	0.02	0.13	0	0	0	0	0	0	0	0.15	0.05	0	0.11	0.05	0.11	0.03	0	0	0	0	0	0.32	0.39	0	0.01	0.16	0.32	1.1	1.05	0	0.18
3632451O06Rik	NM_026142	6.43	7.17	7.27	5.32	3.56	6.23	6.11	4.45	7.38	4.93	4.76	5.85	6.69	3.02	3.06	5.38	3.77	6.69	7.56	3.36	5.54	3.43	4.05	3.19	3.89	3.52	4.96	3.11	5.75	5.14	2.73	2.23	3.74	3.06	4.69	4.11	2.76	5.79	2.48	2.97	2.34	2.93	2.86	3.77	2.56	2.1	4.14	4.84	3.38	10.19	4.91	8.35	6.79	10.52	6.02	9.1	8.17	10.2	7.62
3632454L22Rik	NR_040281,NR_040282,NR_040283	0	0	0.07	0.28	0.08	0.02	0	0	0	0	0.04	0.03	0.02	0.03	0	0.04	0.07	0.04	0.07	0.03	0.07	0	0	0	0	0.07	0	0.02	0	0.04	0.04	0	0.02	0.09	0	0.08	0.05	0.05	0	0.14	0	0.05	0.01	0	0	0.06	0	0.05	0	0	0	0	0.04	0	0	0.03	0	0	0
3830403N18Rik	NM_027510	0.48	0.3	0	1.37	0.25	0.32	0.11	1.08	0.95	1.22	0.07	0.12	0.19	0	0.41	0.66	0.43	0.56	0.41	1.09	0.66	0.24	0.51	1.77	1.87	0.56	0.85	0.34	0.47	0	0.26	0	0.67	0.56	1.78	0.66	0.13	1.29	0.49	0.3	0	0.81	0.19	0.86	0.5	1.1	0.2	0.71	1.76	1.62	1.51	2	0.58	5.48	1.7	1.11	2.57	2.78	1.44
3830406C13Rik	NM_001284383,NM_001284384,NM_001284385,NM_001284386,NM_001284387,NM_146051,NM_178141	28.43	22.15	26.24	23.92	23.52	25.93	28.3	24.5	25.21	20.72	23.63	26.13	25.71	30	20.19	20.8	20.15	27.12	26.4	24.76	21.89	22.58	17.94	23.95	14.89	21.81	28.08	21.63	22.29	24.06	21.69	22.05	22.66	23	27.05	22.68	23.78	24.04	28.76	25.12	27.84	23.39	29.13	30.06	30.1	32.18	29.4	28.54	28.22	21.81	25.29	24	28.95	26.82	28.8	26.79	25.14	27.89	21.52
3830408C21Rik	NR_015471	1.81	0.88	1.05	0.83	1.96	1.41	1.29	1.48	0.95	0.94	1.24	1.33	1.79	1.55	1.49	0.97	1.26	1.57	1.29	2.02	1.77	1.15	2.23	2.2	0.47	2.32	1.99	1.81	1.82	1.39	2.28	1.38	2.39	2.17	2.03	1.78	2.5	2.07	2.64	2.84	2.94	2.92	2.59	2.94	1.65	2.5	3.53	3.98	1.36	1.03	1.4	1.7	1.7	0.83	1.02	1.23	1.33	1.5	0.54
3830417A13Rik	NM_027512	0	0	0	0	0.04	0.04	0	0.04	0	0.09	0.2	0.06	0.39	0	0	0	0.05	0.05	0.1	0.06	0	0	0	0.06	0	0.11	0	0	0.14	0	0	0	0	0	0	0.11	0.06	0	0.12	0	0.06	0.2	0	0.09	0	0.07	0.3	0.2	0	0	0	0	0	0	0	0.2	0	0	0
3830432H09Rik	NR_126486	0	0	0	0	0.08	0.02	0.17	0	0	0	0.03	0.12	0	0	0.05	0	0	0.13	0	0.08	0	0	0	0.12	0	0.3	0	0	0	0	0.11	0.28	0.17	0	0	0.04	0.08	0.11	0.04	0	0	0.06	0	0	0	0.05	0	0.07	0	0	0	0	0	0.22	0	0	0	0	0
3930402G23Rik	NR_030715	0	0.02	0.03	0	0	0.02	0.12	0.05	0	0.05	0.02	0.03	0.03	0	0.25	0.05	0	0.08	0.09	0.03	0.03	0.05	0	0	0	0.06	0.14	0	0	0.1	0.02	0.13	0.03	0	0.05	0.13	0.03	0.18	0	0	0	0	0.03	0	0	0.08	0.07	0.12	0.06	0.54	0.12	0.12	0.3	0.24	0.1	0.04	0.25	0.61	0.23
4430402I18Rik	NM_198651	4.55	3.72	3.54	2.66	4.09	3.49	4.27	4.85	4.62	4.48	4.11	5.6	11.07	4.62	4.6	3.42	3.93	4.72	5.28	15.55	14.09	11.19	12.58	15.37	9.22	15.2	11.5	11.42	14.03	11.95	13.71	12.69	13.92	16.46	14.06	10.67	12.45	12.35	11.85	10.35	12.39	12.13	11.9	11.45	14.45	14.64	10.17	10.82	9.37	1.24	0.65	0.82	0.59	1.47	0.22	0.99	1.38	1.19	1.58
4631405J19Rik	NR_110333	0.37	0.23	0.69	0.16	1.38	0.89	0.56	1.01	0.99	1.15	0.61	0.89	0.73	1.99	1.46	1.62	1.9	0.76	0.67	0.45	0.2	0.39	0.26	0.96	0.32	0.69	0.9	0.45	0.46	0.19	0.41	0.88	0.34	0.46	0.12	0.97	0.24	0.87	0.08	0.17	0	0.16	0.12	0.24	0.23	0.68	0.4	0.28	0.27	0.86	0.57	0.07	0.65	0.73	0.4	0.09	0.59	0.22	0.62
4632415L05Rik	NR_027985	5.61	5.42	4.6	2.55	6.04	5.09	5.45	7.57	5.81	4.01	3.75	4.4	5.28	7.73	5.59	5.41	3.76	4.95	6.7	4.79	5.58	4.31	4.28	4.93	2.87	3.78	6.27	5.29	4.58	4.93	5.1	4.3	4.7	5.7	4.83	4.47	5.1	4.53	6.4	7.04	5.01	5.37	6.78	6.94	4.37	5.73	5.91	6.61	4.21	3.36	3.87	4.6	4.72	4.04	3.83	3.37	3.36	3.28	3.7
4632427E13Rik	NR_015510	0.71	1.53	1.45	1.53	0.49	1.14	1.9	0.8	1.9	0.61	1.27	0.78	1.29	1.57	1.11	1.65	0.54	0.85	1.42	0.57	0.5	0.62	0	1.54	1.02	0.6	0.43	0.73	0.35	1.07	1.05	0.78	0.92	0.87	0.91	0.71	0.46	0.84	0.77	0.63	0.32	0.45	0.52	0.23	0.58	0.74	0.61	0.27	1.31	2.46	2.38	0.55	1.48	1.12	3.04	1.24	0.19	1.49	0.59
4632428C04Rik	NR_033631	1.93	1.66	1.47	2.49	1.47	1.21	1.45	1.83	1.36	2.13	1.16	1.95	1.55	2.81	2.12	2.36	3.08	1.53	1.51	0.19	0.29	0.1	0.37	0.24	0.21	0.19	0.28	0.29	0.09	0.19	0.16	0.44	0.24	0.23	0.29	0.19	0.12	0.21	0.04	0.25	0.12	0.16	0.31	0.23	0.19	0.19	0.4	0.21	0.24	1.12	1.23	1.86	1.42	1.73	2.17	1.37	1.38	1.44	1.49
4632428N05Rik	NM_001159572,NM_028732	2.39	5.46	2.14	3.56	2.69	2.6	3.2	3.64	4.8	6.32	2.57	3.3	2.5	5.93	3.71	6.7	4.93	4.74	4.33	2.84	5.34	1.85	5.63	3.1	3.8	2.54	6.71	2.52	6.64	4.63	2.76	2.54	2.67	3.06	5.41	5.3	3.46	5.21	1.89	4.03	1.52	3.3	2.09	6.14	1.83	2.97	2.05	5.11	1.68	19.45	5.33	13.16	8.15	19.94	5.83	13.8	9.37	16.55	14.2
4732416N19Rik	NR_015615	0.74	0.72	0.94	0	0.67	0.65	0	1.18	0.48	0	0	0.84	0.98	0.47	1.71	1.69	0	0.09	0.83	2.07	3.09	0.69	1.17	1.78	0.4	1.21	0.87	1.88	1.72	0.6	0.39	1.8	0.76	1.52	0.37	1.79	1.68	0.35	1.46	1.89	2.51	1.92	1.58	0	1.45	3.21	1.22	1.95	1.12	2.35	0.36	2.45	0.79	1.42	0.93	0.67	0.38	0.82	0.62
4732456N10Rik	NM_177717	0	0	0	0	0	0	0	0	0	0	0	0	0	0	0	0	0	0	0	0	0	0	0	0	0	0	0	0	0	0	0	0	0	0	0	0	0	0	0	0	0	0	0	0	0	0	0	0	0	0	0	0	0	0	0	0	0	0	0
4732471J01Rik	NR_015569,NR_073027,NR_073028	0.04	0.29	0	0.2	0.16	0.05	0.2	0.03	0.32	0.06	0.34	0.16	0.39	0.44	0	0.59	0.07	0.21	0.21	0.09	0.17	0	0.07	0.23	0.17	0.31	0.7	0	0.33	0.06	0.08	0.14	0.52	0	0.11	0.1	0.3	0	0.47	0	0	0	0.08	0.22	0.08	0.15	0.11	0	0.33	1.09	0.41	0.69	0.37	0.4	0.93	0.4	0.25	0.31	0.41
4732490B19Rik	NR_040276	0	0	0	0	0	0	0	0	0	0	0	0	0	0.04	0	0	0.07	0	0	0.04	0	0	0	0	0	0	0	0	0	0	0.05	0	0	0	0	0.11	0	0	0	0	0	0	0	0	0.04	0	0	0	0	0	0	0	0	0	0	0	0	0	0
4732491K20Rik	NR_045290	1.07	1.07	0.91	1.04	0.72	1.11	1	1.17	1.22	0.82	0.63	1.18	0.83	1.32	1.1	0.69	1.09	0.81	1.07	0.46	0.6	0.32	0.38	0.48	0.43	0.26	0.76	0.78	0.38	0.45	0.35	0.39	0.46	0.45	0.4	0.77	0.15	0.41	0.8	0.86	0.95	1.15	1	0.67	0.89	1.81	1.06	0.58	1.04	0.85	1.62	0.73	0.93	0.71	1.47	1.42	1.43	1.18	1.14
4831440E17Rik	NR_030700	0.89	0.75	0.73	0.46	1.08	0.79	0.76	0.94	0.91	0.93	0.75	0.96	0.76	1.21	0.47	0.55	0.65	0.59	1.43	1.19	1.13	1.02	1.88	1.76	0.85	1.85	2.38	1.12	0.73	1.11	1.18	0.71	1.19	1.2	0.84	1.17	1.57	0.95	1.4	2.1	1.66	1.43	1.66	1.26	1.88	2.48	1.7	1.52	1.6	0.68	0.58	0.97	1.11	0.59	0.59	0.86	0.58	0.57	0.92
4833403I15Rik	NM_029008	0.42	0.86	0.36	1.45	0.69	0.62	0.83	0.24	1.76	1.26	0.35	0.75	0.5	0.6	0.47	2.45	0.97	1.22	0.33	0.56	1.4	0.48	0.85	0.51	0.31	0.22	1.16	0.48	2.19	0.76	0.55	0.3	0.3	0.31	1.45	1.63	0.59	2.46	0.93	1.63	1.03	2.06	0.93	2.9	1.19	1.61	1.1	2.89	1.8	7.32	1.66	5.53	0.99	5.07	1.1	6.96	2.11	3.99	4.39
4833411C07Rik	NR_102285	0	0	0	0	0	0	0	0	0	0	0	0	0	0.09	0	0	0.07	0	0	0	0	0	0	0	0	0	0	0	0	0	0	0	0	0	0	0.08	0	0.07	0	0	0	0.24	0	0	0	0	0	0	0.21	0.33	0.39	0.59	0.27	0.6	0	0	0.1	0.11	0.08
4833412C05Rik	NR_045954	0	0.07	0	0	0	0	0	0.14	0	0.22	0.06	0	0.08	0.1	0	0.37	0	0	0	0.09	0.08	0.3	0	0.18	0.12	0.17	0.13	0	0.11	0.21	0.1	0.09	0.23	0.21	0.14	0	0	0.42	0	0	0	0	0.04	0	0	0	0.27	0	0	0	0.22	0.41	0.15	0	0	0.63	0	0	0.18
4833415N18Rik	NR_126430	0	0.48	0.08	0	0.08	0	0	0.15	0	0.09	0.28	0	0	0	0.12	0	0	0	0	0.09	0	0.16	0	0.1	0	0.1	0.14	0.61	0	0	0	0.1	0.26	0	0	0	0.05	0.09	0	0.11	0	0	0.16	0	0.09	0	0.1	0	0	0.13	0.24	0.45	0.09	0	0.69	0.34	0.25	0.14	0
4833417C18Rik	NR_045187	0.56	0.49	0.84	1.22	0.48	0.23	0.39	0.89	0.39	1.31	0.83	0.68	0.68	0.43	0.36	0.4	0.59	0.53	1.26	0.7	1.16	0.84	2.99	0.45	0.49	0.86	1.49	0.54	0.94	1.22	1.02	0.37	0.89	1.03	0.66	1.4	1.19	0.61	0.39	0.78	0.94	0.98	0.9	0.96	0.5	0.82	0.52	0.65	2.2	0.4	0.45	0.34	0.49	0.34	0.67	0.34	0.93	0.21	0.59
4833418N02Rik	NR_015506	0.6	0.78	0.99	0.9	1.39	0.94	1.39	0.67	0.86	0.82	0.89	1.22	1.17	0.65	0.85	0.6	0.62	1.56	0.65	1.86	0.84	0.93	0.08	1.54	0.5	1.63	0.62	1.08	0.95	0.79	1.32	1.41	1.9	0.59	0.66	0.84	1.15	1.38	1.74	1.94	1.41	1.82	1.24	1.04	1.34	0.94	2.17	1.22	0.93	0.77	0.61	1.43	0.88	0.23	0.51	0.51	0.95	0.89	0.86
4833419F23Rik	NR_040328	2.44	1.88	2.35	3.2	3.42	3.17	3.1	3.31	3.19	1.92	3.31	2.08	3.15	2.97	1.52	1.69	2.81	2.08	2.21	5.95	4.86	5.32	6.14	5.14	3.92	4.6	4.8	4.28	5.76	5.73	4.17	4.03	4.98	4.16	5.23	4.46	4.31	3.22	3.21	2.01	3.97	2.52	3.14	1.86	4.56	3.73	2.96	4.14	6.24	2.75	2.04	1.33	2.57	1.45	1.36	1.84	1.55	1.75	2.95
4833420G17Rik	NM_001113550,NM_026127	16.58	13.03	13.57	12.52	19.54	19.07	18.53	17.58	18.71	17.4	15.14	19.17	21.13	19.52	14.58	15.92	14.84	18.42	19.37	17.8	17.67	14.54	17.41	17.96	12.79	19.96	23.78	16.62	18.96	19.19	18.24	16.79	17.49	17.18	16.54	16.32	19.79	17.55	23.99	22.05	17.36	20.95	18.87	22.79	18.74	25.06	21.34	24.3	19.52	19.82	18.68	18.14	21.46	21.56	21.58	20.44	19.42	21.86	17.71
4833422C13Rik	NR_015501,NR_028313,NR_028314	0.1	0.08	0.04	0.32	0.03	0.03	0	0.04	0	0.13	0.11	0.05	0.22	0.24	0	0.07	0.09	0.12	0.13	0.05	0.09	0.04	0.21	0.05	0.07	0.15	0	0	0	0.04	0.15	0	0.05	0.18	0	0	0.16	0.28	0.05	0.17	0	0.05	0.15	0	0	0.13	0	0.09	0	0.14	0.5	0.27	0.38	0.66	0.21	0.35	0.32	0.44	0.15
4833422M21Rik	NR_130160	0.07	0.1	0.19	0	0.18	0.13	0	0	0.07	0.06	0.1	0	0.3	0.24	0.09	0.29	0	0	0.06	0.13	0	0	0.28	0	0	0.07	0	0	0	0.06	0.08	0.07	0.06	0	0	0	0	0	0	0.23	0.15	0.25	0.07	0.43	0.34	0.7	0	0.12	0.19	0	0.09	0.06	0.12	0	0	0.08	0	0	0
4833423E24Rik	NM_001081664	0	0.12	0	0	0.04	0	0	0	0	0	0.08	0.06	0	0.13	0.14	0	0.05	0.09	0	0	0	0.14	0.23	0	0.15	0.05	0	0	0	0	0.07	0	0	0	0.26	0.05	0	0.05	0	0	0	0.17	0.31	0	0.05	0.14	0.12	0	0	0	0	0	0	0	0.06	0	0.07	0	0
4833427F10Rik	NR_045459	2.66	1.97	1.99	1.61	3.9	1.71	2.89	1.73	3.5	1.49	1.52	2.27	2.37	7.32	4.51	2.68	3.31	1.78	3.58	0.12	0.22	0.53	0	0.2	0.17	0.06	0	0.53	0.31	0.05	0.15	0.2	0	0	0.1	0.06	0.12	0.27	0.27	0	0	0	0.1	0	0	0	0.06	0	0.17	1.16	2.29	2.15	2.68	1.44	3.76	1.45	2.88	3.24	1.28
4833427G06Rik	NM_177702	2.19	1.12	0.79	1.57	0.5	0.81	1.15	2.83	0.68	1.26	2.53	0.8	3.72	1.48	0.79	1.76	1.84	1.14	4.84	0	0	0	0	0	0	0	0.55	0.21	0.15	0.3	0	0.53	0.22	0	0	0	0.26	0	0.13	0.14	0.41	0.32	0	0.19	0.25	0	0	0.45	0	0	0	0	0.42	0.24	0	0	0.16	0.18	0
4833428L15Rik	NR_040732	0.22	0	0.07	0	0.1	0.34	0.14	0.58	0.24	0.13	0.16	0.08	0.07	0.26	0	0.11	0.28	0.12	0.26	0	0	0	0	0	0	0	0.11	0	0	0	0	0.08	0	0	0	0	0	0	0	0	0	0	0	0.12	0	0	0	0.27	0	0	0	0	0	0	0	0	0	0	0
4833439L19Rik	NM_001252645,NM_001252646,NM_001252647,NM_001252648,NM_133797	91.78	85.31	87.97	69.18	93.63	83.75	100.98	92.98	108.32	76.89	73.34	94.19	86.9	117.41	107.91	91.38	88.2	90.57	81.44	68.28	69.4	69.21	57.46	77.08	47.28	64.32	112.8	67.62	64.23	69.74	76.09	79.74	69.98	74.79	71.99	59.93	72.55	77.74	263.61	233.43	221.68	224.88	232.96	270.14	221.7	232.68	227.62	251.33	191.46	87.21	100.05	78.89	110.23	96.15	96.21	80.38	94.76	90.81	76.42
4921501E09Rik	NM_001009544	0.02	0.02	0	0	0	0.06	0.04	0	0	0.08	0.05	0.12	0.73	0	0.06	0.07	0	0.04	0.04	0	0	0	0	0	0.06	0.05	0.03	0	0	0	0.01	0.05	0.06	0	0	0.07	0	0.04	0.02	0.05	0.08	0.12	0.01	0.11	0.05	0.03	0	0.17	0	0	0	0	0	0	0	0	0	0	0
4921504A21Rik	NR_102341,NR_102342	5.18	5.39	3.95	6.59	7.28	5.71	6.72	4.36	5.04	3.32	3.75	4.92	6.28	8.71	6.74	4.39	5.71	4.71	3.51	0.26	0.27	0.15	0	0.42	0.35	0.4	0.13	0.38	0.32	0.42	0.42	0.09	0.38	0.26	0.41	0.18	0.42	0.4	0.09	0.2	0.2	0.32	0.16	0.07	0.04	0.95	0.05	0.16	0.19	0.63	0.56	0.55	0.51	0.08	0.59	0.86	0.67	0.5	0.58
4921504E06Rik	NM_027600	0	0.03	0	0	0	0.06	0	0	0	0.15	0.03	0.1	1.49	0	0.06	0.07	0.09	0.08	0.12	0	0	0.08	0	0	0	0.05	0	0	0	0	0.03	0.14	0	0.06	0	0.14	0	0.09	0.1	0.05	0.05	0	0.02	0.14	0.05	0.18	0.05	0	0	0	0	0	0	0	0	0	0	0	0
4921506M07Rik	NM_001037743	0	0.05	0	0	0	0	0	0.05	0	0.05	0.18	0	1.05	0.07	0	0.09	0.23	0	0.11	0	0	0	0	0	0	0	0.09	0.05	0	0	0	0.2	0	0.08	0	0	0	0.12	0	0	0.14	0	0	0.1	0	0.24	0	0.11	0	0	0.08	0.12	0	0	0	0	0.08	0.18	0
4921507L20Rik	NR_045827	0.06	0.18	0.16	0	0.12	0.19	0.16	0.28	0.2	0.2	0.26	0.19	0.63	0.43	0.46	0	0.22	0.1	0	0	0	0.15	0	0.13	0	0.18	0.18	0	0.07	0.05	0.04	0.06	0.32	0.14	0	0.12	0.25	0.17	0.19	0.33	0.13	0.09	0.15	0.28	0.12	0.08	0.06	0.11	0.11	0	0.53	0.17	0.2	0.23	0.25	0.07	0.16	0.35	0.36
4921507P07Rik	NM_027564	1.58	0.98	0.78	1.34	0.93	1.04	1.44	1.69	1.37	1.16	1.41	2.03	12.24	2.04	1.11	1.73	2.44	1.92	2.48	1.01	1.09	0.96	0.55	1.24	1.9	1.21	3.34	1.23	0.9	1.19	0.95	1.89	0.98	1.09	0.79	1.24	2.52	1.94	6.53	7.67	5.83	4.24	6.4	7.99	4.25	7.84	5.84	8.09	4.24	1.28	2.02	0.82	3.35	1.8	2.84	1.75	2.72	1.27	1.63
4921508D12Rik	NR_045802	0	0	0	0	0	0	0	0	0	0	0	0	0	0	0	0	0	0	0	0	0	0	0	0	0	0	0	0	0	0	0	0	0.16	0	0	0	0	0	0	0	0	0	0	0	0	0	0	0.16	0	0	0	0	0	0	0	0	0	0	0
4921509C19Rik	NM_198655	0	0	0	0	0	0	0	0.11	0	0	0	0	0.38	0.07	0	0	0	0	0	0	0	0	0	0	0	0	0	0	0	0	0	0	0	0	0	0	0	0	0.07	0	0	0	0	0	0	0	0	0	0	0	0	0	0	0	0	0	0	0	0
4921509O07Rik	NR_045501	0	0	0	0	0	0	0.03	0	0	0	0	0	0	0.04	0	0	0	0	0	0.11	0.34	0.15	0.12	0.45	0	0.32	0.47	0.18	0.26	0.17	0.28	0.3	0.32	0.22	0.17	0.28	0.15	0.41	0.42	0.35	0.2	0.5	0.44	0.61	0.04	0.14	0.15	0.32	0.19	0	0	0	0.03	0.14	0	0	0.05	0	0
4921511C10Rik	NR_045502	0	0	0	0	0	0	0	0	0	0	0	0	0	0	0	0	0	0	0.06	0	0	0	0	0	0	0	0	0	0	0.05	0	0.07	0	0	0	0	0	0	0	0	0	0	0	0	0	0	0	0	0	0	0	0	0	0	0.53	0.08	0.08	0.19	0
4921511C20Rik	NR_003646	0	0	0.05	0	0	0	0	0	0	0	0	0.06	0.25	0	0	0	0	0	0.1	0	0	0	0	0	0	0	0	0	0	0	0	0	0	0	0	0	0	0	0	0	0.06	0	0	0	0	0	0	0	0	0	0	0	0	0	0	0	0	0	0
4921511H03Rik	NM_027603	0.09	0	0	0	0.3	0.06	0.17	0.07	0	0	0.07	0.1	3.25	0.43	0	0.26	0.17	0.15	0.72	0	0	0	0.38	0.1	0.13	0.09	0	0.08	0	0.07	0	0	0.08	0.22	0	0	0.19	0.09	0.19	0.2	0.2	0	0.32	0.42	0	0.35	0.1	0.16	0	0	0	0	0	0	0	0	0	0	0
4921511I17Rik	NR_045829	0	0	0.06	0	0	0	0	0	0	0	0	0	0.06	0	0	0	0	0	0	0	0	0	0	0.15	0	0	0	0	0.08	0.06	0.04	0	0.06	0	0	0	0	0	0	0	0	0	0	0	0.07	0	0	0	0	0	0	0	0	0	0	0	0	0	0
4921511M17Rik	NM_001201358_chrX:154109632_154120685	0	0	0	0	0	0.19	0	0.1	0	0.07	0	0	0	0.23	0	0	0.18	0.11	0	0	0	0	0	0	0	0.19	0.14	0	0.12	0	0	0.15	0	0	0	0	0	0	0.1	0	0	0	0.24	0	0	0	0.1	0.34	0	0	0	0	0	0	0	0	0	0	0
4921513I03Rik	NR_038000,NR_038003	0	0	0.05	0	0	0.27	0.05	0.05	0.06	0	0	0	0.66	0.48	0	0.08	0	0.1	0	0	0	0	0	0	0	0	0	0	0	0	0.07	0	0.18	0	0.09	0	0.06	0	0	0	0	0	0	0	0	0	0	0	0	0.08	0	0.06	0.15	0	0	0.07	0	0	0.06
4921515E04Rik	NR_045711	0.04	0.09	0.04	0	0.05	0.08	0.07	0.06	0.09	0	0.01	0.05	0.17	0	0	0.06	0	0.03	0.14	0.16	0.09	0.07	0	0.06	0	0.3	0.12	0	0	0.1	0.05	0.04	0	0	0	0.12	0.11	0.12	0.04	0.19	0.07	0.15	0.04	0.1	0	0.1	0.17	0.07	0.04	0	0	0	0.04	0	0.12	0	0	0.06	0
4921517D22Rik	NM_183290	0	0	0	0	0.02	0.02	0	0.11	0	0.07	0.08	0.06	0.38	0.03	0.23	0.16	0.08	0.05	0.08	0.32	0.13	0.12	0.63	0.24	0.12	0.11	0.25	0.1	0.07	0.09	0.1	0.15	0.18	0.25	0.22	0.26	0.43	0.3	0.06	0.03	0.06	0	0	0	0.03	0.19	0.06	0	0	0.04	0	0.03	0	0	0.12	0.1	0.04	0.09	0.03
4921524J17Rik	NM_025722,NR_033144	17.11	13.3	16.4	17.18	18.09	17.58	18.28	9.97	14.37	11.74	14.34	16.1	19.16	13.97	17.53	13.69	11.26	18.83	12.03	14.34	10.73	13.08	7.91	18.04	11.59	21.38	7.42	13.66	14.33	10.66	14.07	15.72	18.48	15.09	12.45	11.82	14.69	16.79	22.81	17.21	19.54	14.15	19.44	14.64	19.03	15.91	18.9	18.95	21.56	19.11	26.99	21.48	26.79	19.74	25.85	20.68	26.1	22.09	18.63
4921524L21Rik	NM_027598	0	0	0	0	0.04	0.08	0.12	0.05	0.14	0.11	0.05	0	1.82	0.45	0	0	0.12	0	0.17	0.06	0	0.11	0	0.07	0.09	0.06	0	0	0	0	0	0.2	0.17	0	0	0	0.26	0.06	0.07	0.07	0	0.03	0	0.1	0	0	0	0.11	0	0	0	0	0	0	0	0	0	0	0
4921525O09Rik	NR_045061	0	0.04	0	0	0	0	0.03	0	0	0	0.06	0	0.19	0.07	0	0	0	0.02	0.07	0.11	0.24	0.09	0.25	0.18	0.11	0.22	0.24	0.19	0.17	0.18	0.07	0.2	0.25	0.3	0.13	0.03	0.18	0.11	0.33	0.22	0.15	0.1	0.31	0.47	0.17	0.36	0.26	0.15	0.08	0	0	0.11	0	0.05	0	0	0.07	0	0
4921529L05Rik	NR_110484	0	0	0	0	0	0	0	0	0	0	0	0	0	0.07	0	0	0	0	0	0	0	0	0	0	0	0	0	0	0	0	0	0	0	0	0	0	0	0	0	0	0	0	0	0	0	0	0	0	0	0	0	0	0	0	0	0	0	0	0
4921530L21Rik	NM_025733	0	0	0.07	0	0	0.26	0.07	0.25	0	0.07	0.12	0.09	2.36	0.39	0	0	0.3	0.27	0.14	0	0	0.07	0	0.09	0.45	0	0.12	0	0.1	0.2	0.05	0.34	0.15	0.1	0	0.08	1.11	0.08	0	0.09	0.09	0	0.04	0	0	0.31	0.17	0.15	0	0	0	0	0	0	0	0	0	0	0
4921531C22Rik	NR_033782	3.56	4.18	4.55	3.5	4.33	3.36	3.77	4.4	4.37	2.65	3.39	3.73	4.41	5.78	4.76	2.75	3.59	3.73	3.99	2.73	2.39	1.23	2.42	1.43	1.34	1.83	3.19	2.18	2.69	1.46	2.19	1.98	1.9	1.7	1.43	2.49	1.42	1.93	2.52	2.72	2.77	2.63	3.12	2.41	1.36	2.12	2.6	1.85	1.84	4.03	3.39	2.29	3.34	4.06	2.63	3.92	3.73	3.48	4.22
4921531P14Rik	NR_045361	0	0.43	0	0	0.13	0	0	0	0	0.32	0	0.21	0.68	0	0	0.81	0	0	0.17	0	0	0	0	0	0	0	0	0	0	0	0	0	0	0	0	0	0	0	0	0	0	0	0	0	0	0	0	0.35	0	0	0	0	0	0	0	0	0	0	0
4921533I20Rik	NR_033607	0	0	0	0	0	0	0	0	0	0	0	0	0	0	0	0	0	0	0	0	0	0	0	0	0	0	0	0	0	0	0	0	0	0	0	0	0	0	0	0	0	0	0	0	0	0	0	0	0	0	0	0	0	0	0	0	0	0	0
4921534H16Rik	NR_110443	0	0	0	0	0	0	0	0	0	0	0	0	0.17	0	0	0	0	0	0.06	0.1	0	0.05	0	0.07	0	0.1	0	0.05	0.04	0.05	0.02	0	0.09	0.12	0.2	0	0	0	0	0	0.04	0.1	0	0.05	0	0.17	0	0	0	0.05	0	0	0	0	0	0	0	0	0
4921536K21Rik	NM_026150	2.06	1.46	1.29	0.67	2.05	1.97	1.63	1.57	1.29	1.15	1.38	1.51	4.28	1.94	1.39	1.24	1.01	1.76	2.2	3.35	3.24	2.48	1.75	4.72	1.78	3.56	2.96	3.29	3.72	2.6	3.1	4.14	3.34	3.05	3.46	2.84	3.85	3.8	7.18	7.75	5.26	4.77	6.34	8.73	5.66	5.58	7.03	7	3.26	2.86	2.93	2.98	2.89	3.86	2.67	2.32	2.37	3.13	2.16
4921539E11Rik	NM_001163494,NM_027612	0.04	0.03	0	0.58	0.1	0.08	0.04	0.18	0	0.31	0.14	0.25	2.49	0.09	0	0.22	0.36	0.22	0.14	0.04	0.17	0.16	0.05	0.04	0.11	0.04	0.11	0.23	0.09	0.06	0.05	0.31	0.07	0.09	0.06	0.27	0.29	0.29	0.08	0.21	0.38	0.4	0.14	0.3	0.08	0.2	0.29	0.14	0	0	0	0	0	0	0	0	0	0.06	0
4922502D21Rik	NM_199034	0.29	1.08	0.37	2.65	1.4	1.34	1.14	1.9	0.52	3.49	2.68	1.82	30.8	3.51	0.68	2.1	5.11	1.72	4.78	0.29	0.67	0.7	0.29	0.56	1.23	0.41	1.57	0.65	0.64	1.64	0.64	2.31	1.27	0.07	0.28	0.41	3.11	1.24	1.07	2.22	3.13	2.39	1.09	1.38	0.71	2.36	2.31	3.45	0	0	0	0	0	0	0	0.07	0	0	0
4922502H24Rik	NR_046187	0	0	0	0	0	0	0	0	0	0	0	0	0	0	0	0	0	0	0	0	0	0	0	0	0	0	0	0	0	0	0	0	0	0	0	0	0	0	0	0	0	0	0	0	0	0	0	0	0	0	0	0	0	0	0	0	0	0	0
4922502N22Rik	NR_045149	0	0	0	0	0	0	0	0	0	0	0	0	0	0	0	0	0	0	0	0	0	0	0	0	0	0.16	0	0	0	0	0	0	0	0	0	0	0	0	0	0	0	0.13	0	0	0	0	0	0	0	0	0	0	0	0	0	0	0	0	0
4930401C15Rik	NR_045349	0	0	0	0	0	0	0	0	0	0	0	0	0	0	0	0	0	0	0	0	0	0	0	0	0	0	0	0	0	0	0	0	0	0	0	0	0.12	0	0	0	0	0	0	0	0	0	0	0	0	0	0	0	0	0	0	0	0	0	0
4930401O10Rik	NR_045942	0	0	0	0	0.08	0	0	0	0	0	0.09	0	0	0	0	0	0	0	0	0	0	0	0	0	0	0	0	0	0	0	0	0	0	0	0	0	0	0	0	0	0	0	0	0	0	0	0	0	0	0	0	0	0	0	0	0	0	0	0
4930401O12Rik	NR_045957	0	0	0	0	0	0	0	0	0	0	0	0	0	0	0	0	0	0	0	0	0	0	0	0	0	0	0	0	0	0	0	0	0	0	0	0	0	0	0	0	0	0	0	0	0	0	0	0	0	0	0	0	0	0	0	0	0	0	0
4930402F06Rik	NM_001080709,NM_001272040	0	0	0	0	0	0	0.07	0	0	0	0	0	0	0	0	0	0.13	0	0	0	0	0	0	0	0.1	0.2	0	0.18	0.09	0	0	0	0.13	0	0	0	0	0.07	0	0	0	0	0	0	0	0	0	0	0	0	0	0	0	0	0	0	0	0	0
4930402F11Rik	NR_045940	0	0	0	0	0	0	0	0	0	0.16	0	0	0.08	0	0	0	0.09	0	0	0	0	0	0	0	0	0	0	0	0	0	0	0	0	0	0	0	0	0	0	0	0	0	0	0	0	0	0	0	0	0	0	0	0	0	0	0	0	0	0
4930402H24Rik	NM_029432	3.85	4.78	3.35	2.35	3.6	3.13	4.25	3.11	6.37	3.8	3.33	4.3	4.49	5.21	3.64	3.64	2.97	5.33	4.55	2.63	3.49	1.22	2.59	3.29	0.48	2.86	3.57	1.99	3.59	3.25	2.92	2.73	2.51	2.89	3.9	3	2.95	3.79	4.41	4.41	3.41	3.16	2.92	5.55	2.49	3.67	3.76	6.26	2.64	15.97	13.66	12.56	12.65	18.67	10.72	9.69	13.06	15.36	13.14
4930402K13Rik	NM_001270700	0	0	0	0	0	0.03	0	0.04	0	0	0	0	0.36	0.06	0	0	0	0	0	0.05	0	0	0	0	0	0	0	0	0	0	0	0	0	0	0	0	0	0	0.06	0	0.11	0	0.05	0.08	0	0	0	0	0	0	0	0	0	0	0	0	0	0	0
4930404A05Rik	NR_040495	0	0	0	0	0	0	0	0	0	0	0	0	0.36	0	0	0	0	0	0	0	0	0	0	0	0	0	0	0	0	0	0	0	0	0	0	0	0	0	0	0	0	0	0	0	0	0	0	0	0	0	0	0	0	0	0	0	0	0	0
4930404A10Rik	NM_029105	0	0.1	0	0	0	0	0.06	0	0.07	0	0.05	0.07	0.18	0.08	0	0	0	0	0	0	0	0	0	0	0	0	0	0	0	0	0	0	0	0	0	0	0.14	0	0	0	0.07	0	0	0	0.07	0.09	0.07	0	0	0	0	0	0	0	0	0	0	0	0
4930404H11Rik	NR_045941	0	0	0	0	0	0	0.12	0	0.27	0	0	0	0	0	0	0	0	0	0	0	0.11	0	0	0	0	0	0	0	0	0	0	0	0	0	0	0	0	0	0	0	0	0	0	0	0	0	0	0	0	0.18	0.32	0	0	0	0	0.15	0	0.18	0
4930404I05Rik	NR_028368	0.57	0.37	0.09	0	1.17	0.57	1.16	0.46	0.21	0.41	0.71	0.41	1.11	0.58	0.74	0.41	0.18	0.97	1.12	0.1	0.34	0.74	0.34	0.51	0	2.54	0.29	0.65	0.47	0.32	0.99	0.31	1.13	0.12	0.6	0.48	0.81	0.37	1.23	1.38	0.43	0.25	0.84	1.36	0.78	2.23	0.41	1.06	0.44	0.82	0.61	0.73	1.07	0.56	0.3	0.71	0.88	1.14	0.69
4930404N11Rik	NM_001014836	6.15	7.67	6.7	3.23	9.68	4.57	4.67	7.24	5.94	6	5.59	4.78	5.18	9.85	7.11	4.75	9.17	5.62	3.71	1.23	0.96	0.83	1.64	1.62	1.37	0.71	1.04	0.82	0.84	0.57	0.67	2.99	0.88	0.5	0.22	1.23	1.46	1.75	2.95	3.65	1.71	1.51	2.9	1.09	1.82	1.78	2.5	1.53	2.13	3.93	1.93	3.29	4.84	2.94	1.46	2.56	4.52	3.48	3.81
4930405A10Rik	NR_046307	0	0	0	0	0	0	0	0	0	0	0	0	0	0	0	0	0	0	0	0	0	0	0	0	0	0	0	0	0	0	0	0	0	0	0	0	0	0	0	0	0	0	0	0	0.1	0	0	0	0	0	0	0	0	0	0	0	0	0	0
4930405A21Rik	NR_040505	1.03	0.57	1.46	1.01	0.38	0.49	0.35	0.52	0.62	0.88	0.49	0.91	1.09	0.68	0.73	0.4	0.35	0.56	0.51	0.47	0.99	0.89	0.33	0.7	0.4	0.48	0	0.88	0.46	0.39	0.23	0.5	0.51	0.11	0.89	0.09	0.7	0.82	0.1	0.1	0.11	0	0.19	0.3	0.1	0.37	0.5	0	0.34	1.21	0.48	2.07	1.29	0.36	1.1	0.81	0.87	0.98	1.06
4930405D11Rik	NR_045956	0	0	0	0	0	0	0	0.12	0	0	0	0	0.27	0	0	0	0.42	0.25	0.27	0	0	0	0	0	0	0.15	0	0	0	0	0	0	0	0	0	0	0.47	0.15	0	0	0	0	0.08	0	0	0	0	0	0	0	0	0	0	0	0	0	0	0	0
4930405J17Rik	NR_045350	0.15	0.12	0	0	0.31	0.31	0	0	0	0.13	0.11	0.17	0.28	0.37	0	0	0	0.13	0.28	0	0	0.13	0	0.33	0.22	0	0	0	0	0.13	0.09	0	0.14	0	0	0	0	0	0	0	0	0.16	0	0	0	0	0	0	0	0	0	0	0	0	0	0	0	0	0
4930405L22Rik	NR_110478	0	0	0	0	0	0	0	0	0	0	0	0	0	0	0	0	0	0	0	0	0	0	0	0	0	0	0	0	0	0	0	0	0	0	0	0	0	0	0	0	0	0	0	0	0	0	0	0	0	0	0	0	0	0	0	0	0	0	0
4930406D18Rik	NR_040543	0.28	0.21	0	0	0.09	0.09	0	0.22	0.15	0.83	0.31	0	3.35	0.17	0	0.4	0.13	0.47	0.75	0	0	0	0.87	0.15	0.2	0	0.42	0	0	0	0	0	0.76	0	0.44	0	0.59	0	0.15	0.15	0	0	0	0.22	0.42	0	0.15	0	0	0.2	0	0	0	0	0	0	0	0	0.14
4930407I10Rik	NM_001166475	0.02	0.1	0.02	0	0.03	0.12	0.16	0.11	0.08	0.28	0.17	0.12	1.73	0.39	0.02	0.28	0.4	0.1	0.09	0.04	0.02	0.03	0.01	0.04	0.16	0.04	0.2	0.03	0.02	0.03	0.02	0.41	0.16	0	0	0.02	0.49	0.09	0.04	0.15	0.21	0.07	0.01	0	0.14	0	0.02	0.07	0	0	0	0.02	0	0	0	0	0	0	0
4930412B13Rik	NR_040631	0	0	0	0	0	0	0	0	0	0	0	0	0	0	0	0	0	0	0	0	0	0	0	0	0	0	0	0	0	0	0	0	0	0	0	0	0	0	0	0	0	0	0	0	0	0	0	0	0	0	0	0	0	0	0	0	0	0	0
4930412C18Rik	NR_030693	0.11	0.19	0.04	0	0	0.01	0.06	0.13	0.07	0	0.05	0.02	0.06	0	0.09	0.1	0	0.02	0.28	0.11	0.22	0.17	0.14	0.43	0.09	0.05	0.6	0.21	0.3	0.15	0.32	0.17	0.1	0.08	0.28	0.16	0.1	0.26	1.39	1.92	1.18	1.19	1.27	1.77	0.94	1.21	1.16	1.54	0.5	0.39	0.06	0.46	0.25	0.57	0.02	0.25	0.03	0.27	0.21
4930412D23Rik	NM_001281537	0	0	0	0	0	0	0	0	0	0	0	0	0	0	0	0	0	0.2	0.21	0	0	0	0	0	0	0	0	0	0	0	0	0.12	0	0	0	0	0	0.11	0	0.26	0.13	0	0	0	0	0.75	0	0.21	0	0	0	0	0	0	0	0	0	0	0
4930412O13Rik	NR_024257	1.84	2.7	2.31	4.61	6.14	3.03	4.13	6.42	3.04	3.58	4.46	3.96	4.59	9.71	3.38	3.43	3.44	3.72	5.65	7.76	10.26	6.19	11.59	15.14	8.08	27.71	23.94	6.81	9.01	11.58	15.61	16.32	22.61	9.72	10.75	11.5	20.91	14.07	7.29	7.84	4.95	7.89	5.64	6.31	5.78	8.66	5.26	5.53	4.17	4.52	3.57	4.82	5.06	3.72	4.59	2.14	3.73	3.47	3.36
4930413E15Rik	NR_040694	0	0	0	0	0	0.05	0	0	0	0.12	0	0	0.13	0	0	0	0	0	0	0	0	0	0	0	0	0	0	0	0	0	0	0	0	0	0	0	0.23	0	0	0	0	0	0	0	0	0	0	0.13	0	0	0	0	0	0	0	0	0	0	0
4930413F20Rik	NR_045883	0.85	1.31	1.63	1.84	1.74	0.78	1.03	1.35	0.85	0.66	1.82	1.28	1.22	0.82	1.03	1.11	0.8	0.8	0.54	1.47	1.05	1.32	1.8	2.63	0.12	0.86	1.28	0.99	0.52	0.91	0.68	1.36	0.71	1.04	1.07	0.78	1.09	0.98	1.86	1.72	1.24	1.14	1.31	1.77	0.35	1	0.74	1.42	0.86	1.22	2.08	1.79	1.65	1.49	1.57	0.42	0.93	1.15	1.43
4930413G21Rik	NR_045614	2.74	3.07	4.2	4.09	5.14	1.76	2.56	4.53	2.39	3.13	4.41	3.02	4.55	3.62	3.31	2.83	6.04	4.64	4.65	4.59	3.68	3.88	5.44	7.5	1.47	2.32	3.12	4.78	2.49	2.77	3.6	3.64	2.56	5.69	2.68	3.93	2.3	2.97	6.35	4.68	3.74	6.23	6.92	2.79	4.12	4.35	8.54	1.57	4.81	3.28	3.33	3.27	4.19	0.63	2.09	2.73	5.2	1.85	2.49
4930413M19Rik	NR_045759	0	0	0	0	0	0	0	0	0	0	0	0	0	0	0	0	0	0	0	0	0	0	0	0	0	0	0	0	0	0	0	0	0	0	0	0	0	0	0	0	0	0	0	0	0	0	0	0	0	0	0	0	0	0	0	0	0	0	0
4930414L22Rik	NR_046011	2.78	2.93	3.05	3.56	2.29	2.87	2.93	3.95	2.29	3.09	2.49	2.36	2.33	4.05	1.76	2.78	3.53	2.89	4.22	2.84	2.14	1.91	5.03	2.76	2.05	1.89	2.87	3.09	2.3	2.59	2.36	1.97	2.7	2.17	1.98	2.56	2.22	1.4	3.23	3.5	2.52	2.05	2.36	2.74	2.02	2.46	3.08	2.32	2.93	3.24	2.82	3.75	5.84	1.77	3.52	2	4.46	3.83	2.93
4930414N06Rik	NR_040294	0	0	0	0	0.55	0	0.75	0.13	0	0	0.12	0.69	2.02	0.2	0	0	0.47	0.14	0.14	0.16	0	0	0	0.34	0.45	0.17	0.24	0.28	0.6	0.13	0.1	0.17	0.3	0	0	0	0.86	0.16	0.53	0.72	0.37	0.51	0.09	0	0	0	0	0.18	0	0	0	0	0	0	0	0	0	0	0
4930415F15Rik	NM_028669	0.5	0.58	0.7	1.08	0.6	0.25	0.48	0.6	0.42	0.43	0.28	0.55	2.6	0.46	1.63	0	0.12	0.64	0.91	0.25	0.33	0.33	0	0.68	0.72	0.65	0.38	0.32	0.62	0.42	0.62	0.14	0.93	0.31	0.2	0	0.4	0.98	0.14	0	0.14	0.4	0.71	0.2	0.64	0.65	0	0.47	0.12	0.36	0	0.48	0.22	0.98	0.27	0.47	0.33	0.56	0.13
4930415L06Rik	NM_001033880	0	0	0	0	0	0	0	0	0	0	0	0	0.03	0	0	0	0	0	0.03	0	0	0	0	0	0	0	0	0	0	0.03	0	0	0	0	0	0	0	0.03	0.04	0	0	0	0.02	0	0	0.09	0	0	0	0	0	0	0	0	0	0	0	0	0
4930415O20Rik	NM_001201322	0.51	0.92	0.95	1.1	1.18	1.03	0.49	1.79	0.38	0.29	1.14	0.19	4.64	1.26	1.33	1.48	0.65	0.44	2.16	1.36	1.35	0.74	0.84	0.92	1.48	1.26	0.78	1.46	1.27	0.71	0.63	2.26	1.27	1.25	1.37	1.02	0.91	0.34	0.55	0.57	0.78	0	0.53	0	0.53	0.22	0.55	1.59	0.16	0.74	1.54	0.66	0.59	0.34	1.1	0.43	1.35	1.79	1.06
4930417O13Rik	NR_015527	0	0	0	0	0	0	0	0	0	0	0	0	0	0	0	0	0	0	0.08	0	0	0	0	0	0	0	0	0	0	0	0	0	0	0.31	0	0	0	0	0	0	0	0	0	0	0	0	0	0	0	0	0	0	0	0	0	0	0	0	0
4930417O22Rik	NR_045806	0	0	0	0	0	0	0	0	0	0	0	0	0	0	0	0	0	0	0	0	0	0	0	0	0	0	0	0	0	0	0	0	0	0	0	0	0	0	0	0.09	0	0	0	0	0.04	0	0	0.14	0	0	0.2	0	0.47	0	0	0	0.1	0	0
4930419G24Rik	NR_040595	0	0	0	0	0	0	0	0	0	0	0	0	0	0	0	0	0	0	0	0.09	0	0	0	0	0	0	0	0	0	0	0	0	0	0	0	0	0	0	0	0	0	0	0	0	0.09	0	0	0	0	0	0	0	0	0	0	0	0	0	0
4930423M02Rik	NR_038183	0	0	0	0	0	0	0	0	0	0	0.06	0	0.68	0	0	0	0	0	0.07	0	0.07	0	0	0	0	0	0	0	0	0	0	0	0	0	0	0	0	0	0	0	0.09	0	0	0	0	0.1	0	0	0	0	0	0	0	0	0	0	0	0	0
4930425K10Rik	NR_038182	0	0	0	0	0	0	0	0.1	0	0	0	0	0.23	0	0	0	0	0.11	0	0	0	0	0	0	0	0	0	0	0	0.11	0	0.14	0	0	0	0	0	0	0	0	0	0	0	0	0	0	0	0	0	0	0	0	0	0	0	0	0	0	0
4930425L21Rik	NR_126088	0	0	0	0	0	0	0	0	0	0	0	0	0	0	0	0	0	0	0	0	0	0	0	0	0	0	0	0	0	0	0	0	0	0	0	0	0	0	0	0	0	0	0	0	0	0	0	0	0	0	0	0	0	0	0	0	0	0	0
4930425O10Rik	NR_040545	0	0	0	0	0	0	0	0	0	0	0	0	0	0	0	0	0	0	0	0	0	0	0	0	0	0	0	0	0.08	0	0	0	0	0	0	0	0	0	0	0.14	0	0	0	0	0	0	0	0	0	0	0	0	0	0	0	0	0	0	0
4930426D05Rik	NM_001271580	6.05	3.71	3.78	5.35	4.34	6.01	4.17	8.11	6.69	6.1	3.61	5.01	6.94	2.28	2.12	4.38	4.12	8.43	13.84	14.89	18.24	13.9	21.64	22.17	14	34.31	36.33	14.04	15.93	23.65	23.54	16.96	29.91	16.23	22.06	18.36	27.69	18.78	22.77	30.41	19.56	27.66	22.09	24.58	22.38	33.59	22.03	24.39	15.19	5.54	6.14	7.88	7.73	6.09	7.56	5.53	4.33	5.98	8.2
4930426L09Rik	NR_024323	0.06	0	0	0	0.08	0.12	0.29	0.15	0.07	0.16	0.05	0	0.05	0.07	0.08	0.27	0	0.05	0.17	0.19	0.27	0.11	0	0.13	0	0.31	0.18	0.42	0.23	0.36	0	0	0.17	0.15	0	0	0.07	0.12	0	0.14	0.14	0	0.03	0	0	0	0.07	0	0	0.09	0.08	0.24	0.27	0	0.46	0.15	0.16	0	0.19
4930427A07Rik	NM_134041	2.77	2.99	2.72	3.19	3.87	3.4	4.28	3.38	3.96	3.02	2.78	4.46	4.06	5.03	4.07	3.89	3.28	3.23	2.84	1.43	1.72	0.55	2.72	1.49	1.49	1.37	1.39	1.18	1.84	1.29	1.37	1.68	1.53	0.99	2.27	1.53	1.34	1.69	0.98	1.68	0.8	1.1	1.36	1.14	1.09	1.16	1.2	1.04	1.31	1.38	1.19	0.59	1	1.86	1.08	1.05	1.21	1.44	0.63
4930428D18Rik	NM_001033799	0	0	0	0	0	0	0	0	0.09	0	0	0.09	0.68	0	0	0	0.32	0	0.08	0	0	0	0	0	0	0	0	0	0	0	0	0.09	0	0	0	0	0	0	0	0	0	0	0.09	0	0	0	0	0	0	0	0	0	0	0	0	0	0	0	0
4930428E07Rik	NR_045943	0.1	0	0	0	0	0	0	0	0	0.09	0	0	0	0	0	0	0	0	0	0	0	0	0	0	0	0	0	0	0	0	0	0	0	0	0	0	0	0	0	0	0	0	0	0	0	0	0	0.19	0	0	0	0	0	0	0	0	0	0	0
4930428G15Rik	NR_040730	0	0	0	0	0	0	0	0	0	0	0	0	0	0	0	0	0	0	0	0.12	0.41	0	0	0.25	0	0.12	0	0	0	0.19	0.29	0	0.32	0.14	0	0	0	0.11	0	0.26	0.13	0.25	0	0	0	0	0.25	0	0	0.33	0	0	0	0	0	0	0	0	0
4930428O21Rik	NR_045871	0	0	0	0	0	0	0	0	0	0	0	0.06	0	0.06	0	0	0	0	0	0	0	0	0	0	0	0	0	0	0	0	0	0	0	0	0	0	0	0	0	0	0	0	0.03	0	0	0	0	0	0	0	0	0	0	0	0	0	0.14	0	0.05
4930429B21Rik	NR_027966	0.09	0.11	0.09	0.11	0	0	0.13	0.07	0.05	0.24	0.03	0.05	0.17	0.06	0	0.13	0.04	0.08	0.13	0.33	0.45	0.25	0.1	0.35	0.07	0.19	0.35	0.24	0.23	0.62	0.11	0.3	0.21	0.46	0.15	0.38	0.35	0.45	0.15	0.21	0.21	0.05	0.07	0.15	0.24	0.25	0.2	0.09	0.28	0.27	1.2	0.8	0.68	0.18	1.5	0.76	0.87	1.04	0.39
4930429D17Rik	NR_040699	1.01	0.78	0.72	1.34	0.58	0.22	0.31	0.58	0.25	0.53	0.5	0.54	0.6	0.54	0.87	0.16	0.42	0.43	0.61	0	0	0.05	0	0.06	0	0	0	0.1	0	0	0	0	0.05	0	0	0	0	0	0.06	0.13	0	0	0.03	0.09	0	0	0.06	0	0	0	0.07	0	0	0	0	0	0.37	0.08	0.06
4930429F11Rik	NR_033463	0	0	0	0	0	0	0	0	0	0	0	0.06	0.05	0	0	0	0	0	0	0	0	0	0	0	0	0	0	0	0	0	0	0	0	0	0	0	0	0	0	0	0.06	0	0	0	0	0	0	0	0	0	0	0	0	0	0	0	0	0	0
4930429F24Rik	NR_040734	0.72	0.32	0.33	0.39	0.41	0.24	0.28	0.62	0.2	0.46	0.18	0.32	0.59	0.65	0.08	0.26	0.23	0.3	0.92	0.84	0.58	0.88	0.59	0.52	0.08	0.49	1.44	1.09	0.59	0.4	0.48	0.58	0.55	0.66	0.76	0.24	0.32	0.41	0.39	0.27	0.47	0.28	0.37	0.57	0.37	0.24	0.64	1	0.77	3.53	4.75	2.14	4.32	1.52	3.2	2.88	2.71	2.33	1.49
4930430A15Rik	NM_026248	0.05	0.08	0.09	1.92	0.1	0.13	0.37	0.04	0.11	0.3	0.15	0.05	3.92	0.42	0	0.43	0.33	0.17	0.27	0	0	0	0	0	0	0	0	0	0	0	0.03	0.26	0.13	0	0.08	0	0.16	0	0.05	0.17	0.22	0.29	0.08	0.16	0.1	0.06	0.05	0.37	0	0	0	0	0	0	0	0	0	0	0
4930430F08Rik	NM_175128	6	4.73	5.4	5.4	5.9	4.94	6.19	4.7	5.96	3.63	5.41	5.17	5.27	5.44	6.34	4.65	5.73	5.32	5.15	4.51	3.75	3.18	1.91	4.55	2.38	5.7	5.13	3.53	3.02	3.29	4.27	4.02	3.94	4.21	3.92	3.68	3.85	4.96	2.62	3.12	2.71	2.28	3.92	3.17	2.66	3	2.83	3.53	2.59	7.65	9.86	6.51	11.53	7.55	8.89	7.1	9.98	7.84	5.93
4930430F21Rik	NR_045186	0	0	0	0	0	0.08	0	0	0	0	0	0	0	0	0	0	0	0	0.11	0	0	0	0	0	0	0	0.18	0	0	0	0	0	0	0	0	0	0.12	0	0	0	0	0	0	0	0	0	0	0	0	0	0	0	0	0	0	0	0	0	0
4930430J02Rik	NR_040729	0	0	0	0	0	0	0	0	0	0.19	0	0	0	0	0	0	0	0	0	0	0	0	0	0	0	0	0	0	0	0	0	0	0.21	0	0	0	0	0	0	0	0	0	0	0	0	0	0	0	0	0.64	0	0	0	0	0	0	0	0	0
4930431F12Rik	NR_073013	0.28	0.22	0.11	0	0.22	0.16	0.3	0.19	0.31	0.24	0.15	0.3	0.45	0.1	0.16	0.35	0.11	0.34	0.25	0.68	0.39	0.52	0.25	0.87	0.67	0.4	0.42	0.28	0.05	0.6	0.42	0.77	0.65	0.49	0.5	0.36	0.38	0.38	0.69	0.49	0.27	0.27	0.54	0.13	0.24	0.63	0.51	0.44	0.63	0.46	0.46	0.46	0.31	0.15	0.08	0.1	0.21	0.36	0.16
4930431P03Rik	NR_045059	0	0.03	0	0	0	0.03	0	0.06	0.04	0.03	0.03	0	0.11	0.05	0	0.06	0	0.03	0.04	0	0	0	0	0	0	0	0.06	0	0	0	0	0	0	0	0.06	0.12	0	0.04	0	0	0.04	0	0	0	0	0	0.04	0	0	0.06	0	0	0	0	0	0	0	0	0
4930432J09Rik	NR_045953	0.03	0.02	0	0	0	0.04	0.11	0.05	0.03	0	0.04	0.06	0.23	0	0	0	0	0.05	0.16	0	0	0	0	0	0	0	0.04	0	0.11	0	0	0	0	0	0.09	0	0	0	0	0	0	0	0.03	0	0	0	0	0	0	0	0	0	0	0	0	0	0.04	0	0
4930432K21Rik	NM_001163752,NM_029045	0.87	0.45	0.52	0.57	0.84	0.95	1.57	0.69	1.09	1	0.9	0.7	3.26	0.77	0.49	0.76	0.72	0.88	1.06	3.05	2.75	4.33	2.42	4.97	3.18	3.57	7.43	4.15	2.41	3.28	5.47	4.52	4.33	3.21	3.98	2.87	3.23	4.66	5.46	4.84	4.14	5.35	5.16	6.19	4.84	5.76	5.94	5.65	5.2	3.36	3.16	4.42	4.52	4.24	3.53	3.46	4.88	4.82	1.98
4930432M17Rik	NM_001033814	0	0	0	0	0	0	0	0	0	0	0	0	0	0	0	0	0	0.14	0	0	0	0	0.23	0	0	0	0	0	0	0	0	0	0	0	0	0	0	0	0	0	0	0	0	0.13	0	0	0	0	0	0	0	0	0	0	0	0	0	0	0
4930433B08Rik	NR_040544	0	0	0	0	0.1	0	0	0	0	0	0	0	0	0	0	0	0	0	0	0	0	0	0	0	0	0	0	0	0	0	0	0	0	0	0	0	0	0	0	0	0	0	0	0	0	0	0	0	0	0	0	0	0	0	0	0	0	0	0
4930433I11Rik	NM_207248	0	0.03	0.08	0.29	0.06	0.12	0.12	0.07	0	0	0.03	0	0.84	0	0	0	0.08	0	0.12	0	0	0	0	0	0.06	0	0.07	0	0	0	0	0	0	0	0.07	0	0	0	0.1	0.15	0	0.05	0.02	0.14	0	0.23	0.1	0	0	0	0	0	0	0	0	0	0	0	0
4930433N12Rik	NR_027988	0.13	0.46	0.24	0	0.18	0.26	0.06	0.26	0.07	0.17	0.2	0	1.18	0.48	0.17	0.19	0	0.17	0.42	0	0.12	0	0.28	0	0	0	0	0.06	0	0	0.04	0	0.06	0	0	0	0.14	0	0	0	0.15	0	0	0	0	0.09	0	0.25	0.06	0.1	0.08	0	0.23	0	0	0	0	0.1	0
4930434J06Rik	NR_046274	0	0	0	0	0	0	0	0	0	0	0	0	0.05	0	0	0	0.06	0	0	0	0	0	0	0	0	0	0	0	0	0	0	0	0	0	0	0	0	0	0	0	0	0	0	0.09	0	0	0.06	0	0	0	0	0	0	0	0	0	0	0	0
4930435E12Rik	NM_029042	0	0.21	0.12	0	0.05	0.18	0.19	0.32	0.07	0.46	0.15	0.43	1.97	0.16	0.09	0.1	0.13	0.11	0.36	0	0	0.23	0.14	0.14	0.28	0	0.2	0.06	0.08	0	0.04	0.22	0.06	0	0.21	0.13	0.36	0.06	0.07	0	0.23	0	0	0.11	0	0.09	0.07	0.25	0	0	0	0	0	0	0	0	0	0	0
4930438E09Rik	NR_045961	0	0	0	0	0	0	0	0	0	0	0	0.13	0.22	0	0	0	0	0	0.11	0	0	0	0	0	0	0	0	0	0	0	0	0	0	0	0	0	0	0	0	0	0	0	0	0	0	0	0	0	0	0	0	0	0	0	0	0	0	0	0
4930440C22Rik	NR_040473	0	0	0	0	0	0.04	0	0	0	0	0	0	0.26	0	0	0.08	0	0	0	0	0	0	0	0	0	0	0	0	0	0	0	0	0	0	0	0	0	0	0	0	0.07	0	0	0	0	0	0.12	0	0	0	0	0	0	0	0	0	0	0	0
4930440I19Rik	NR_108098	0	0	0.08	0	0	0	0.08	0	0	0	0	0	0	0	0	0	0	0	0	0	0	0	0	0	0	0	0	0	0	0	0	0.1	0	0	0	0	0	0	0	0	0	0	0	0	0	0	0	0	0	0	0	0	0	0	0	0	0	0	0
4930441J16Rik	NR_040501	0	0	0	0	0	0.13	0	0	0	0	0	0	0.34	0	0	0	0	0.16	0.34	0	0	0	0	0	0	0.2	0	0	0	0	0	0.63	0	0	0	0	0	0	0	0	0	0	0	0	0	0	0	0.35	0	0	0	0	0	0	0	0	0	0	0
4930442J19Rik	NR_040747	0	0.05	0	0.81	0.26	0.04	0.06	0.3	0	0.27	0.09	0.2	1.56	0.23	0.16	0.36	0.18	0.05	0.23	0	0	0	0	0	0.26	0	0.09	0	0	0	0	0.27	0	0	0	0	0.07	0.06	0	0.14	0	0	0	0.1	0	0.24	0	0.12	0	0	0	0	0	0	0	0	0	0	0
4930442L01Rik	NR_015596	5.02	6.06	3.61	3.63	7.28	4.56	5.91	6.04	5.32	2.79	4.06	5.35	8.13	10.72	7.51	3.69	4.62	4.84	5.45	0.4	0.54	0.23	0.06	0.71	0.19	0.67	0.07	0.46	0.11	0.48	0.3	0.89	0.32	0.27	0.42	0.09	1.27	0.3	0.14	0.3	0.49	0.28	0.28	0	0	0.17	0.85	0.49	0	0.51	0.39	0.85	0.42	0.68	0.33	0.38	0.7	0.39	0.32
4930443O20Rik	NR_040504	0.25	0.05	0.17	0	0.09	0.08	0.06	0.2	0.07	0.22	0	0.07	0.4	0.23	0.16	0.18	0.66	0.16	0.34	0	0	0.05	0	0.27	0	0.19	0	0	0.08	0.05	0.04	0.14	0	0.08	0	0	0.07	0.06	0.34	0.14	0	0.1	0.1	0.2	0	0.08	0.07	0.23	0	0	0	0.06	0.11	0	0.13	0	0	0.28	0.07
4930444F02Rik	NR_038034,NR_038035,NR_102728	0	0	0	0	0.11	0.07	0	0.08	0	0	0.04	0.04	0.61	0.13	0	0.07	0	0.09	0.2	0	0	0	0.28	0.09	0.07	0	0	0	0	0	0.05	0.11	0	0.04	0.17	0	0.15	0.03	0	0	0.06	0.29	0	0.17	0.05	0.28	0.04	0.06	0	0	0	0	0.04	0	0	0	0.07	0	0
4930444G20Rik	NM_053264	0	0.28	0.26	0	0.63	0.35	0.55	0.28	0.11	0.18	0.23	0.59	1.05	0.48	0	0.17	0.05	0.31	0.39	0	0.23	0.13	0	0.54	0	0.77	0.36	0.1	0.29	0.23	0.22	0.59	0.9	0.27	0.16	0.2	0.06	0.35	0.08	0.14	0.17	0.38	0.15	0.35	0.19	0.07	0.27	0.76	0	0.34	0.05	0	0.09	0.09	0.05	0.08	0.07	0.08	0.18
4930444M15Rik	NR_045660	0	0.04	0	0	0	0	0.05	0.04	0	0	0.08	0	0.69	0	0	0	0	0.05	0	0	0	0.05	0	0.12	0	0	0	0	0	0	0	0.06	0.05	0	0	0	0.06	0	0	0	0.06	0.32	0.03	0	0	0.22	0	0	0	0	0	0	0	0	0	0	0	0	0
4930444P10Rik	NM_001243238	0.26	0.1	0.24	0	0.18	0.18	0.25	0.21	0	1.02	0.1	0.29	3.22	0.16	0.34	0.19	0.37	0.11	0.48	0	0	0	0	0	0.38	0	0	0	0	0	0.24	0.14	0	0	0	0	0.56	0.39	0.57	0.74	0	0	0.48	0.21	0	0.34	0.43	0.49	0	0	0	0	0.11	0	0	0	0	0	0
4930445N18Rik	NR_125720	0.53	0.08	0.19	0.23	0.07	0	0.4	0.25	0	0	0	0.11	0.19	0.13	0.14	0.15	0	0	0.48	0.21	0.37	0.09	0.6	0.23	0.3	0.22	0.32	0.09	0	0.18	0.06	0.11	0.1	0.26	0	0.32	0.45	0	0.11	0.12	0.36	0	0.22	0.17	0.22	1.1	0	0	0.1	0	0.14	0.1	0.18	0.21	0	0.13	0.42	0	0.33
4930447A16Rik	NM_029113	0	0	0	0	0	0	0	0	0	0	0	0	0.15	0	0	0	0	0	0	0	0	0	0	0	0	0	0	0	0	0	0	0	0	0	0	0	0	0	0	0	0	0	0	0	0	0	0	0	0	0	0	0	0	0.32	0	0	0	0	0
4930447C04Rik	NM_029444	0	0	0.04	0	0.03	0	0	0	0	0	0.04	0	1.14	0	0	0	0	0	0	0	0	0.08	0	0.05	0	0	0	0.08	0	0	0.03	0.05	0	0	0	0	0	0	0.05	0	0	0	0.02	0.07	0	0	0	0	0	0	0.06	0.14	0	0	0.15	0.17	0	0	0
4930447F24Rik	NR_126077,NR_126078	1.01	0.76	0.68	0.18	0.8	1.08	0.84	1.18	0.27	0.7	0.7	0.29	1.03	0.69	0.64	0.24	0.23	0.76	0.74	0.08	0	0	0	0.09	0	0.28	0.12	0.07	0	0.17	0.2	0	0.37	0	0.22	0	0	0.07	0.35	0.64	0	0.47	0.3	0.13	0.17	0.32	0.7	0.15	0	0	0	0.47	0.14	0	0.26	0	0.33	0	0
4930447J18Rik	NR_045959	0	0	0	0	0	0	0	0	0	0	0	0	0.31	0	0	0	0	0	0	0	0	0	0	0	0	0	0	0	0	0	0	0	0	0	0	0	0	0	0	0	0	0	0.18	0	0	0	0	0	0	0	0	0	0	0	0	0	0.15	0	0
4930447K03Rik	NR_046184	0	0	0	0.39	0.12	0.18	0.17	0	0.1	0.39	0.27	0.68	0.8	0	0	0.39	0	0.38	0.08	0.18	0	0	0	0.29	0.13	0.18	0	0.08	0	0	0.17	0.58	0.25	0.22	0	0	0.1	0.17	0.1	0.1	0	0	0.19	0.29	0	0.23	0	0	0.25	0.52	0.34	0.69	0.08	0.52	0.1	0.22	0.6	0.8	0.19
4930447M23Rik	NR_126563	0.04	0	0	0	0	0.03	0	0.03	0.04	0.07	0	0	0.07	0.05	0	0.06	0.07	0	0.03	0.04	0	0.07	0	0	0.05	0	0.06	0.2	0	0	0	0	0	0	0	0	0	0.07	0.04	0	0.04	0	0.02	0	0	0	0	0.07	0	0.22	0	0	0	0.07	0.25	0	0.05	0.06	0.04
4930447N08Rik	NR_045168	0	0	0	0	0.05	0	0	0	0	0	0	0	0	0	0	0.12	0	0	0	0	0.07	0	0	0	0.23	0	0	0	0	0	0	0	0	0	0	0	0	0	0	0.18	0	0	0	0	0	0	0	0	0.07	0	0	0	0	0	0	0	0.11	0	0
4930448C13Rik	NR_045960	0	0	0	0	0	0	0	0	0.13	0	0.09	0	0.42	0	0	0	0.33	0	0.11	0	0	0.2	0	0	0	0	0	0.1	0	0	0	0	0	0.43	0	0	0	0	0	0	0	0	0	0	0	0	0	0	0	0	0	0	0	0	0	0	0	0	0
4930448F12Rik	NR_046032	0	0	0	0	0	0	0	0	0	0	0	0	0	0	0	0	0	0	0	0	0	0	0	0	0	0	0	0	0	0	0	0	0	0	0.17	0	0	0	0	0	0	0	0	0	0	0	0	0	0	0	0	0	0	0	0	0	0	0	0
4930448H16Rik	NR_040700	0	0	0	0	0	0	0	0	0	0	0	0	0.14	0	0	0	0	0	0	0	0	0	0	0	0	0	0	0	0	0	0	0	0	0	0	0	0.17	0	0	0	0	0	0	0	0	0	0	0	0	0	0	0	0	0	0	0	0	0	0
4930448I06Rik	NR_040475	0	0	0	1.45	0	0	0	0	0	0.15	0	0	0	0	0	0.73	0	0	0	0	0	0	0	0	0	0	0	0	0	0	0	0	0	0	0	0	0	0	0	0	0	0	0	0	0	0	0	0	0	0	0	0	0	0	0	0	0	0	0
4930448I18Rik	NR_040696	0	0	0	0	0	0	0	0	0	0	0	0	0	0	0	0	0	0	0	0	0	0	0	0	0	0	0	0	0	0	0	0	0	0	0	0	0	0	0	0	0.15	0	0	0	0	0	0	0	0	0	0	0	0	0	0	0	0	0	0
4930448K20Rik	NR_004448	0	0	0	0	0	0	0.12	0	0	0.16	0	0	0.74	0	0	0	0	0	0	0	0	0	0	0	0.09	0	0.1	0	0	0	0	0.07	0	0	0	0	0.27	0	0	0	0.07	0	0	0	0.07	0	0	0	0	0	0	0	0	0	0	0	0	0	0
4930449E01Rik	NR_045921	0	0	0	0	0	0	0	0	0	0	0	0	0.29	0.2	0	0	0	0.28	0	0	0	0	0	0	0	0	0	0	0	0	0	0	0	0	0	0	0	0	0.17	0	0	0	0	0	0	0	0	0	0	0	0	0	0	0	0	0	0	0	0
4930449E18Rik	NR_045319	0.26	0.2	0	1.1	0.36	0.35	0	0	0.58	0.22	0.77	0	0	0	0	0.37	0	0	0.23	0	0	0.23	0	0.28	0	0	0.4	0	0.64	0	0.16	0	0	0	0	0	0.55	0.26	0.56	0.85	0.3	0	0.4	0	0	0	0	0	0	0	0	0	0.44	0	0.28	1.31	0	0.39	0.8
4930449I24Rik	NM_026136	0	0	0	0	0	0.08	0	0	0	0	0	0	1.64	0	0	0	0	0.2	0	0	0	0	0	0	0.22	0	0	0	0	0.07	0	0	0	0	0	0	0	0	0	0	0	0	0	0	0	0	0	0	0	0	0	0	0	0	0	0	0	0	0
4930451G09Rik	NR_073370	1.8	2.13	1.78	2.48	2.24	2.69	2.42	2.98	2.84	3.56	2.47	2.55	10.19	2.89	2.06	2.61	2.64	2.94	3.26	2.78	3.11	1.69	2.63	2.52	1.95	2.81	4.29	2.5	3.43	2.64	2.33	2.94	3.2	2.54	3.45	2.78	3.66	2.23	4.12	4.1	4.43	3.9	3.41	4.5	3.1	4.95	4.22	4.46	2.02	1.91	2.83	2.75	2.29	2.15	2.4	2.45	2.36	2.37	2.68
4930451I11Rik	NM_183131	0	0	0	0	0	0.14	0	0.17	0	0	0.31	0.23	2.08	0.26	0	0	0.2	0	0.19	0	0	0	0.73	0	0.3	0	0	0	0	0.17	0	0.23	0	0	0	0	0.44	0.62	0	0.69	0.24	0	0.53	0	0	0.54	0.22	0.39	0	0	0	0	0	0	0	0	0	0	0
4930452A19Rik	NR_045433	0	0	0	0	0	0	0	0	0	0	0	0	0.15	0	0	0	0	0	0	0	0	0	0	0	0	0	0	0	0	0	0	0	0	0	0	0	0	0	0	0	0	0	0	0	0	0	0	0	0	0	0	0	0	0	0	0	0	0	0
4930452B06Rik	NM_028934	2.05	1.64	1.89	1.35	1.48	1.58	1.52	1.2	1.7	1.29	0.99	1.05	1.22	1.29	2.04	1.6	1.42	1.37	1.15	2.73	2.25	2.47	2.33	2.63	1.56	2.1	3.45	1.67	2.85	2.44	2.62	3.06	3.02	2.7	2.37	2.73	2.93	3.36	5.84	4.22	3.9	4.41	4.48	5.1	3.82	4.71	4.38	4.9	4.04	0.38	0.58	0.25	0.85	0.89	0.63	0.6	0.56	0.68	0.2
4930452G13Rik	NR_045060	0.09	0	0.08	0	0	0	0.32	0.07	0	0.07	0.25	0.09	2.84	0.1	0	0.12	0.08	0.15	0.08	0	0.08	0	0	0	0	0.09	0.26	0.29	0	0.14	0	0	0	0	0	0	0.09	0	0	0.1	0.1	0	0	0.14	0.09	0.11	0	0	0	0	0	0	0	0	0	0	0	0	0
4930452N14Rik	NR_040629	0	0	0	0	0	0	0	0	0	0	0	0	0	0	0	0	0	0	0	0	0.14	0	0	0	0	0	0	0	0	0	0	0	0	0	0	0	0	0	0	0	0	0	0	0	0	0	0	0	0	0	0	0	0	0	0	0	0	0	0
4930453H23Rik	NM_001252013	0	0	0	0	0.04	0.07	0	0	0	0.05	0	0.06	0.52	0.13	0	0.08	0	0.04	0	0.05	0.05	0	0	0	0	0	0.24	0.05	0	0.04	0.03	0.11	0.1	0	0	0	0.11	0	0.06	0	0	0	0.03	0	0	0.07	0	0.1	0	0	0	0	0	0.21	0	0	0	0	0
4930453L07Rik	NR_073360	0	0	0	0	0	0.04	0	0	0	0	0.05	0	0.4	0	0	0.28	0	0	0	0	0	0	0	0	0	0	0.1	0	0	0	0	0.14	0	0	0	0	0.07	0	0.07	0.07	0.14	0	0	0	0	0	0	0	0	0	0	0	0	0	0	0	0	0.09	0
4930453N24Rik	NM_026273	24.76	26.91	22.44	23.53	24.79	19.48	22.56	24.24	24.98	25.28	22.62	25.11	47.03	32.52	23.65	28.46	22.18	22.34	31.09	30.97	31.82	31.61	24.52	29.76	27.69	28.06	45.58	33.39	30.26	30.62	29.5	28.86	26.35	31.8	32.57	27.86	31.76	29.46	28.54	33.06	30.44	25.49	29.65	34.39	30.83	27.44	27.04	29.65	29.28	37.2	32.81	30.1	33.43	37.35	36.18	34.48	37.55	36.42	33.6
4930455B14Rik	NR_045968	0	0.13	0.08	0	0	0.17	0.08	0.27	0	0.22	0.13	0.09	1.96	0.2	0	0.12	0.48	0	0.23	0	0.07	0	0	0	0.24	0	0	0	0	0	0	0	0.08	0	0	0	0	0.08	0	0	0.1	0	0.18	0	0	0.44	0	0.16	0	0	0	0	0	0	0	0	0	0	0
4930455C13Rik	NR_045352	0.1	0	0.19	0	0.49	0.26	0.1	0.25	0.12	0.18	0.15	0.22	0.18	0.24	0.27	1.07	0.2	0.26	0	0	0.28	0	0	0.11	0	0.1	0.29	0.09	0	0.26	0.06	0.22	0	0	0	0	0.48	0	0	0	0.11	0.59	0.11	0	0.51	0.27	0	0	0.2	0	0.13	0.19	0.09	0	0.22	0.12	0.29	0.15	0
4930455D15Rik	NR_045381	0	0	0	0	0	0	0	0	0	0	0	0.12	0	0	0	0	0	0	0	0	0.1	0	0	0.06	0	0.11	0.08	0.15	0	0	0.03	0	0.05	0	0	0	0	0.05	0.06	0.13	0	0.09	0.09	0.09	0.11	0	0	0	0	0	0	0	0	0	0	0	0	0	0
4930455F16Rik	NR_040570,NR_040571,NR_040572	0	0.1	0	2.03	0	0.09	0	0.11	0.15	0	0	0.41	0.67	0.33	0	0.2	0.24	0	0	0	0	0.11	0	0	0	0	0	0	0	0	0	0.14	0.13	0	0	0	0.4	0.12	0	0.15	0.28	0.33	0.07	0.22	0.14	0	0	0.51	0	0	0	0	0	0	0	0	0	0	0
4930455H04Rik	NR_040596	0	0	0	0	0.05	0	0	0	0	0	0	0.07	0.12	0	0	0	0	0	0	0.07	0	0	0	0	0	0	0	0	0	0	0	0.07	0	0.08	0	0	0	0	0	0	0	0	0	0	0	0	0	0	0	0	0	0	0	0	0	0	0	0	0
4930455J16Rik	NR_045469	0	0	0	0	0	0.07	0	0	0	0	0.08	0	0.4	0	0	0	0	0	0.05	0	0	0	0	0	0	0.06	0	0	0	0	0.07	0	0	0	0	0	0	0.11	0	0	0	0	0	0	0.06	0	0.06	0.21	0	0	0	0	0	0	0	0	0	0	0
4930456L15Rik	NR_045887	0	0	0	0	0	0	0	0	0	0	0	0	0	0	0	0	0	0	0	0	0	0	0	0	0	0	0	0	0	0	0	0	0	0	0	0	0	0	0	0	0	0	0	0	0	0	0	0	0	0	0	0	0	0	0	0	0	0	0
4930459C07Rik	NR_110448	0	0.06	0	0	0	0	0	0.06	0	0	0	0	0.07	0.09	0	0	0	0	0	0	0.2	0	0.54	0	0.11	0.08	0.23	0.13	0	0.06	0.05	0	0	0	0	0	0	0.07	0	0.43	0	0.04	0.16	0.12	0	0	0.08	0.14	0	0	0	0	0	0	0	0.19	0	0	0
4930459L07Rik	NR_046190	0	0	0	0	0	0	0	0	0	0	0	0	0	0	0	0	0	0	0	0	0	0	0	0	0	0	0	0	0	0	0	0	0	0	0	0	0	0	0	0	0	0	0	0	0	0	0	0	0	0	0	0	0	0	0	0	0	0	0
4930461G14Rik	NR_040736	0	0	0	0	0.25	0	0.11	0	0	0.1	0	0.13	0	0.15	0	0.17	0.23	0	0.11	0	0	0	0	0	0	0	0	0	0	0	0	0	0	0	0	0	0	0.12	0	0	0	0	0	0	0	0	0	0	0	0	0	0	0	0	0	0	0	0	0
4930463O16Rik	NR_108059	0	0	0	0	0	0	0	0	0	0	0	0	0.03	0	0	0	0	0.03	0	0	0	0	0	0	0	0	0	0	0	0.03	0	0	0	0	0	0	0	0	0	0	0	0	0	0	0	0	0.04	0	0	0	0	0.15	0	0	0	0	0	0	0
4930465K10Rik	NR_027978	0.15	0	0.07	0	0.1	0.19	0.2	0.29	0.24	0.06	0	0.08	1.3	0.09	0.09	0.11	0.21	0.06	0.13	0.07	0.13	0.19	0	0.08	0.21	0	0	0.06	0	0	0.04	0.08	0.13	0	0	0.07	0.08	0.07	0	0.08	0.08	0.19	0.11	0	0.15	0.1	0	0	0	0	0.19	0.28	0	0.14	0	0	0.1	0.11	0
4930465M20Rik	NR_045973	0	0	0	0	0	0	0	0	0	0	0	0	0	0	0	0	0	0	0	0	0	0	0	0	0	0	0	0	0	0	0	0	0	0	0	0	0	0.06	0	0.07	0	0	0	0	0	0.08	0	0.12	0	0	0	0	0	0	0	0	0.08	0	0
4930467D21Rik	NR_045981	0	0.05	0	0	0	0	0.03	0	0	0.05	0	0.03	0.11	0	0	0	0	0	0.05	0	0	0	0	0	0	0.03	0.04	0.03	0	0	0	0	0	0	0.05	0	0.06	0	0	0.03	0	0.09	0.05	0	0	0	0	0	0	0	0	0	0	0	0	0	0	0	0
4930467E23Rik	NM_001039553	0	0	0	0	0	0	0	0	0	0	0	0	0.19	0	0	0	0	0.17	0.1	0	0	0	0	0	0	0	0	0	0	0	0	0	0	0	0	0	0	0	0	0	0	0	0	0	0	0	0	0	0	0	0	0	0.18	0	0.3	0	0	0	0
4930467K11Rik	NR_045353	0	0.1	0	0	0	0	0	0	0	0	0	0.14	0.35	0	0	0	0	0	0	0	0	0	0	0	0	0	0.2	0	0	0	0	0	0.12	0	0	0	0	0	0	0	0.15	0	0	0	0	0	0	0	0.24	0	0	0	0	0	0	0	0	0	0
4930468A15Rik	NM_001201395	0	0	0	0	0	0	0	0	0	0.16	0	0	0	0	0	0	0	0	0.08	0	0	0	0	0	0	0	0	0	0	0	0	0	0	0	0	0.09	0	0	0	0	0	0	0	0	0	0	0	0	0	0	0	0	0	0	0	0	0	0	0
4930469G21Rik	NM_001195189	0	0.08	0.18	0	0.2	0.52	0.28	0.31	0	0.42	0.36	0.32	3.94	0.24	0	0.56	0.37	0.5	0.35	0	0.34	0.17	0.28	0.42	0.69	0	0.88	0	0	1.38	0.24	0	0.72	0	0	0.2	0.73	0.1	0.11	0.54	0.33	0	0	0	0.1	1.91	0.21	0.18	0	0	0	0	0	0	0	0	0	0.15	0
4930470H14Rik	NR_045764	4.57	2.7	3.42	1.59	5.86	4.53	7.62	3.72	5.05	2.22	4.15	8	10.9	11.58	4.24	2.12	1.83	6.87	6.07	2.74	5.67	1.08	1.85	11.69	1.55	24.85	10.17	1.46	4.24	2.7	8.53	8.78	15.21	3.4	5.29	3.81	16.95	9.38	8.47	6.75	2.69	2.97	2.94	5.06	3.16	2.12	5.37	4.13	1.06	4.08	3.21	3.53	5.06	4.27	1.13	2.39	3.43	3.6	2.53
4930470O06Rik	NR_126087	0	0	0	0	0	0	0	0.12	0	0.37	0	0	0.52	0	0	0	0	0	0	0	0	0	0	0	0	0	0	0	0	0	0	0	0	0	0	0	0	0	0	0	0	0	0.07	0	0	0	0	0	0	0	0	0	0	0	0	0	0	0	0
4930470P17Rik	NR_027825	0.07	0	0.12	0	0.09	0	0	0	0	0.06	0	0.07	0.35	0.08	0	0	0	0	0.12	0.07	0	0	0	0	0	0	0.1	0	0	0	0	0	0	0	0	0	0	0.06	0.35	0.15	0.66	0.31	0.2	0.31	0.4	0.51	0.49	0.37	0.42	0	0	0	0	0	0	0	0	0	0.07
4930471C04Rik	NR_046192	0	0	0.1	0	0.15	0.22	0.1	0.09	0	0	0.08	0	1.17	0	0.14	0	0	0	0	0	0	0	0	0.23	0.15	0	0.49	0.09	0	0	0.13	0.23	0.1	0	0	0	0.81	0.21	0	0.6	0.12	0.57	0.06	0.34	0	0	0	0	0	0	0	0	0.09	0	0	0	0	0	0.11
4930471G03Rik	NR_015571	0.14	0.44	0.66	1.22	0.29	0.19	0.41	1.14	0.79	1.96	0.64	0.62	5.91	0.7	0.56	1.03	1.62	0.37	1.42	0.14	0.38	1.36	0	0	1.43	0.15	1.3	0.85	0.7	0.71	0.09	0.47	0.53	0	0.68	0.14	1.22	0.42	0	0.32	0.97	0.68	0.66	0.23	0.29	0	0.46	0.53	0.26	0	0	0	0	0.28	0	0	0.19	0	0
4930471M09Rik	NR_045980	0.08	0	0	0	0.06	0.11	0.08	0.13	0	0	0.06	0	0.07	0.2	0	0	0	0.07	0.23	0	0	0.14	0	0.09	0	0.17	0	0	0	0	0.1	0.09	0	0	0.13	0	0.09	0	0	0	0.09	0.18	0.04	0.13	0.17	0.22	0	0	0.08	0	0	0	0	0	0	0	0	0	0
4930473A02Rik	NR_040348	0.07	0.05	0.12	0	0	0.09	0.06	0.05	0.15	0.06	0	0.07	0.12	0.08	0	0	0.12	0	0	0	0	0.06	0	0	0	0.07	0	0	0	0	0.04	0.07	0.12	0.08	0	0.07	0.07	0.13	0.07	0.3	0.07	0.1	0	0	0	0.09	0	0	0	0.19	0	0	0.06	0.13	0.07	0	0.26	0	0
4930473O22Rik	NR_045356	0	0	0	0	0	0	0	0	0	0	0	0	0.17	0	0	0	0	0	0	0	0	0	0	0	0	0	0	0	0	0	0.04	0.07	0.06	0	0	0	0.07	0.06	0	0	0.07	0	0	0	0.06	0	0.07	0.12	0	0	0	0	0	0	0	0	0	0	0
4930474G06Rik	NR_045398	0	0	0	0	0	0	0	0	0	0	0	0	0	0	0	0	0	0	0	0	0	0	0	0.03	0	0	0	0	0	0	0	0	0	0	0	0	0	0	0.1	0.04	0	0	0.03	0	0	0	0.04	0	0.03	0	0	0	0	0	0	0	0	0	0
4930474H20Rik	NR_045712	0	0	0	0	0	0	0	0	0	0	0	0	0	0	0	0	0.06	0	0	0	0	0	0	0	0	0	0	0	0	0	0	0	0	0	0	0	0	0	0	0	0	0	0	0	0	0	0	0	0	0	0	0	0	0	0	0	0	0	0
4930474M22Rik	NR_027986	0	0	0	0	0	0	0	0.13	0	0.27	0.12	0	0.14	0	0	0.23	0	0	0	0	0.14	0	0	0	0	0	0	0	0.19	0	0	0	0	0.19	0	0	0	0	0	0	0	0	0	0.25	0	0	0	0	0	0	0	0	0	0	0	0	0	0	0
4930474N05Rik	NM_175008	0	0	0	0	0	0	0	0	0	0	0.08	0	0.3	0	0	0	0.11	0	0	0	0	0	0	0	0	0	0	0	0	0	0	0	0	0	0	0	0	0	0	0	0.13	0	0	0	0	0	0	0	0	0	0	0	0	0	0	0	0	0	0
4930474N09Rik	NR_038130	0.08	0.06	0	0	0.05	0.1	0	0.06	0	0.13	0	0.08	0.63	0	0	0	0.52	0	0.35	0.16	0	0.14	0	0	0	0.08	0.12	0	0	0.07	0	0	0.07	0	0.12	0	0.08	0	0	0.18	0.18	0.04	0	0	0	0.31	0.08	0	0	0	0	0	0.07	0	0	0	0	0	0
4930477N07Rik	NR_126085,NR_126086	0	0	0	0	0	0.1	0	0	0	0	0.12	0	0	0	0	0	0	0	0	0	0	0	0	0	0	0	0	0	0	0	0	0	0	0	0	0	0	0	0	0	0	0	0	0	0	0	0	0	0	0	0	0.15	0	0	0	0	0	0	0
4930478L05Rik	NR_040569	0	0	0	0.31	0	0.03	0.04	0	0	0	0.04	0	0	0	0	0	0	0.04	0.04	0.1	0	0	0	0.1	0	0.1	0	0	0	0	0	0	0	0.06	0.08	0	0	0	0	0.05	0	0	0.03	0	0.1	0.13	0	0	0	0	0	0	0	0	0	0	0	0	0
4930478P22Rik	NR_046060	0	0	0	0	0	0	0	0	0	0	0.03	0	0.59	0.21	0.06	0	0.04	0	0.08	0	0	0	0	0	0	0	0	0	0.05	0	0	0	0.04	0	0	0	0	0	0.05	0	0	0	0.02	0	0	0	0	0	0	0	0	0	0	0	0	0	0	0	0
4930479D17Rik	NR_046277	0	0	0	0	0	0.17	0	0	0.14	0	0	0	0.12	0.16	0	0	0	0	0	0	0.23	0	0	0	0.18	0	0	0	0	0	0	0	0	0	0	0	0.27	0	0	0	0	0	0	0	0	0	0	0	0	0	0	0	0	0	0.27	0	0	0	0
4930480E11Rik	NM_001177966	0	0	0	0	0	0	0	0.05	0	0	0.05	0	0.05	0	0	0	0	0.05	0	0	0	0	0	0	0	0	0.09	0	0.08	0	0	0	0	0	0	0	0	0	0	0	0.07	0	0	0	0	0	0.07	0	0	0	0	0	0	0	0	0	0	0	0
4930480G23Rik	NR_040768	0	0.06	0	0	0	0.05	0	0.12	0	0.06	0	0	0	0	0	0	0.21	0	0	0	0.06	0	0.15	0	0.52	0	0.11	0	0.18	0.24	0.27	0	0.2	0	0	0.37	0	0	0	0.08	0	0	0	0.12	0	0	0	0	0.13	0.52	0.09	0.07	0	0	0	0.09	0.1	0.11	0
4930480K15Rik	NR_045463	0	0	0	0	0	0	0	0	0	0	0	0	0	0	0	0	0	0	0	0	0	0	0	0	0	0	0	0	0	0	0	0	0	0	0	0	0	0	0	0	0	0	0	0	0	0	0	0	0	0	0	0	0	0	0	0	0	0	0
4930480M12Rik	NR_046278	0	0	0	0	0	0	0	0	0	0	0	0	0	0	0	0	0	0	0	0	0	0	0	0	0	0	0	0	0	0	0	0	0	0	0	0	0	0	0	0	0	0	0	0	0	0	0	0	0	0	0	0	0	0	0	0	0	0	0
4930481A15Rik	NR_015545,NR_027938	0	0.17	0.13	0	0.23	0.14	0.16	0.1	0.28	0.25	0.11	0.04	0.04	0.15	0.11	0.31	0.2	0.14	0.33	0.04	0.13	0.14	1.22	0.18	0.12	0.25	0.43	0.14	0.46	0.31	0.26	0.18	0.27	0.26	0.2	0.25	0.04	0.12	0.14	0.32	0.33	0.76	0.04	0.23	0.37	0.09	0.27	0.67	0.2	0.84	0.92	0.97	0.18	0.4	0.18	0.62	0.11	0.37	0.82
4930482G09Rik	NR_108044	0	0	0	0.24	0	0	0	0	0.13	0	0	0	1.12	0.14	0	0	0.21	0	0.31	0	0	0	0	0	0	0.12	0.17	0	0	0	0	0	0.1	0	0	0.34	0.24	0.11	0	0.25	0.13	0.24	0	0	0	0.15	0	0.21	0	0	0	0	0	0	0	0	0	0	0
4930483J18Rik	NR_015603	0	0	0.08	0	0	0.06	0.24	0.14	0	0	0.13	0.09	1.44	0	0	0.12	0	0.07	0	0	0	0.07	0.36	0.09	0	0.09	0.13	0.07	0.21	0.07	0.1	0.27	0.15	0	0.27	0.34	0.09	0.25	0	0.28	0.29	0.49	0.04	0.27	0.09	0	0.18	0	0.08	0.24	0.22	0	0.07	0.16	0	0.1	0	0.13	0
4930483K19Rik	NR_045354	0.15	0.23	0.21	0.32	0.41	0.3	0.63	0.18	0.25	0	0.06	0.56	0.47	0.55	0.29	0.11	0	0.06	0.14	0.98	0.33	0.32	0.05	1.37	0.31	2.3	0.22	0.41	0.18	0.12	1.06	0.72	1.71	0.47	0.59	0.59	1.85	0.22	0.65	0.25	0.17	0.84	0.43	0.12	0.15	0	0.24	0.26	0.21	0.33	0.19	0	0.06	0.59	0.4	0.37	0.59	0.44	0.31
4930483O08Rik	NR_046279	0.18	0	0	0	0.12	0	0.08	0.22	0	0	0	0.1	0	0.22	0	0.13	0	0.23	0.16	0.09	0.08	0	0	0.1	0	0	0.14	0	0.11	0	0.28	0	0.08	0.11	0	0	0.1	0	0.39	0.3	0.1	0.09	0.56	0	0	0	0.19	0.17	0.66	0.13	0	0	0	0.18	0.1	0	0	0	0
4930486F22Rik	NR_038024	0	0	0	0	0	0	0	0	0	0	0	0	0.47	0	0	0	0.16	0	0.31	0	0	0	0	0	0	0	0	0	0	0	0	0	0	0	0	0	0	0	0	0	0	0	0	0	0	0	0	0.32	0	0	0	0	0	0	0.55	0	0	0	0
4930486I03Rik	NR_045734	0.13	0	0	0	0.18	0.24	0.12	0	0.16	0.11	0	0.39	0.75	0	0.31	0	0	0	0.24	0	0.12	0.11	0	0	0	0	0	0	0	0.1	0.16	0	0.12	0	0	0.12	0.13	0.26	0	0	0.14	0	0	0.2	0	0	0	0	0.12	0	0	0	0	0	0	0.15	0	0	0
4930486L24Rik	NM_178098	0.73	1.44	0.55	1.01	0.96	0.92	0.62	0.53	0.52	0.46	0.74	1.01	0.95	1.29	1.04	0.19	0.5	0.85	0.72	1.21	0.76	1.38	1.04	1.22	1.79	0.88	1.1	0.69	1.48	2.6	1.35	0.79	0.67	0.41	0.63	0.54	1.35	1.36	0.79	0.6	0.75	1.23	0.49	1.16	1.09	0.35	0.5	0.74	1.17	4.69	1.62	3.15	1.85	4.41	2.7	4.28	3.45	4.48	5.02
4930487D11Rik	NR_046191	0	0	0	0	0	0	0	0.25	0	0	0	0	0	0	0	0	0	0	0	0	0	0	0	0	0	0	0	0	0	0	0	0	0	0	0	0	0	0	0	0	0	0	0	0	0	0	0	0	0	0	0	0	0	0	0	0	0	0	0
4930487H11Rik	NR_040601	0	0	0	0	0.07	0	0	0	0	0.09	0	0	0	0.13	0	0	0.1	0	0.09	0.1	0	0	0	0	0	0.22	0.16	0	0	0	0	0	0.19	0	0	0.21	0	0.1	0	0	0	0	0	0.17	0	0	0	0	0	0	0.13	0	0.27	0	0	0.13	0	0.16	0
4930488B22Rik	NR_040627	0	0	0	0	0.07	0	0	0	0	0	0	0	0	0	0	0	0	0	0	0	0	0	0	0	0	0	0.08	0	0	0	0	0	0	0	0	0	0	0	0	0	0	0	0	0	0	0	0	0	0	0	0	0	0	0	0	0	0	0	0
4930488L21Rik	NR_026888	0	0.04	0.22	0	0.17	0.1	0.18	0.12	0.11	0.58	0.22	0.16	3.3	0.35	0.19	0.49	0.46	0.12	0.31	0	0.04	0.04	0	0.05	0.14	0	0	0.08	0.18	0.12	0.09	0.1	0.18	0	0	0.1	0.42	0	0.26	0.27	0.22	0.21	0.08	0	0.05	0.45	0.05	0.54	0	0	0	0	0.13	0	0	0.06	0.06	0	0.05
4930500F04Rik	NR_045758	0	0.13	0	0	0.23	0	0	0.13	0	0	0.12	0	0.3	0	0	0.73	0.16	0	0	1.5	0.59	1.75	1.53	0.9	0.48	1.59	0.77	1.72	0.62	0.56	0.83	1.11	1.25	2.86	0.8	2.17	0.89	0.5	0.9	2.79	0.58	0.97	1.9	1.08	1.55	2.61	2.34	1.25	2.61	0	0	0	0.43	0	0	0.21	0	0	0
4930500J02Rik	NR_040322,NR_040323	0	0	0	0	0	0	0	0	0	0	0.25	0	0.15	0	0	0	0	0	0.1	0.11	0.19	0	0	0	0.24	0.17	0.16	0	0	0	0	0	0.15	0	0	0	0	0.1	0.11	0	0.24	0	0	0.53	0	0	0.11	0.2	0.29	0.24	0.14	0.1	0.09	0.21	0	0	0	0.74	0.22
4930500L23Rik	NR_040701	0	0	0	0	0	0	0	0	0	0	0	0	0	0	0	0	0	0	0	0	0	0	0	0	0	0	0	0	0	0	0	0	0.12	0	0	0	0	0	0	0	0	0	0	0	0	0	0	0	0	0	0	0	0	0	0	0	0	0	0
4930502A04Rik	NR_040737	0.11	0	0	0	0	0	0.1	0	0	0	0	0	0.19	0	0	0	0	0	0	0	0	0	0	0	0	0	0	0	0	0	0	0	0	0	0	0	0.12	0	0	0	0	0	0	0	0	0.42	0	0	0	0	0	0	0	0	0	0	0	0	0
4930502E09Rik	NR_046281	0	0	0.23	0	0.17	0	0.71	0.1	0.28	0	0.19	0.14	0	0.15	0	0.18	0	0.21	0.11	0.25	0.33	0	0	0	0	0.39	0	0.32	0.77	0	0.54	0	0.35	0.61	0	0.25	0.13	0	0.27	0	0.43	0.33	0.19	0.4	0.13	0	0	0.23	0.34	0.18	0.32	0	0.11	0	0	0	0	0	0
4930502E18Rik	NM_029142	0	0.06	0	0	0	0	0.07	0	0.08	0	0	0.08	0.21	0	0	0.33	0	0	0	1.61	1.89	0.92	0.32	2.96	2.7	1.56	1.38	1.19	1.41	1.53	3.29	1.73	1.61	1.88	1.09	1.15	2.94	2.38	0	0.17	0	0	0.04	0	0.08	0	0	0.14	0	0.22	0	0.37	0	0.6	0	0.85	0	0.57	0.32
4930503B20Rik	NM_029144	1.51	1.6	2.13	0	1.77	1.82	2.12	2.57	0.94	1.06	1.57	1.9	17.83	2.62	1.01	1.27	2.49	2.52	3.05	1.22	2.16	2.03	2.37	2.25	3.28	1.35	2.6	2.01	0.96	2.18	2.02	3.69	2.02	2.13	1.24	2.82	5.92	1.03	1.85	1.91	1.48	1.72	1.73	1.78	1.59	1.67	1.83	2	1.42	0.45	0	0	0.94	0.36	0.21	0.45	0	0.07	0.15
4930503E14Rik	NM_029131	0.14	0.22	0.06	0	0.04	0.09	0.11	0	0.08	0.37	0	0.08	0.89	0.09	0.28	0.1	0.26	0.18	0	0.43	0.5	0.74	0.75	0.23	0.58	0.45	0.43	0.43	0.78	0.74	0.45	0.1	0.27	0.7	0.34	1.14	0.38	1.04	0.54	0.81	0.72	0.41	0.44	0.46	0.69	0.46	0.19	0.53	0.87	0.47	0.36	0.62	0	1.11	0.53	1.17	0.28	0.2	0.44
4930503E24Rik	NR_028310	0	0.05	0	0	0	0	0	0	0	0	0	0	0	0	0	0.1	0.06	0	0	0	0	0.06	0	0	0	0	0	0	0	0	0.04	0	0	0	0	0	0	0	0	0	0	0	0	0	0	0	0.07	0	0	0	0	0	0	0	0	0	0	0	0.07
4930503H13Rik	NR_033598	0	0	0	0	0	0	0	0	0	0	0	0	0.14	0	0	0	0	0	0	0	0	0	0	0	0	0	0	0	0	0	0	0	0	0	0	0	0	0.3	0	0	0	0	0	0	0	0	0	0	0	0	0	0	0	0	0	0	0	0	0
4930503L19Rik	NM_172967	1.41	1.82	1.19	1.62	1.78	1.26	1.5	1.35	1.61	2.33	1.29	1.61	4.28	2.98	0.97	1.71	1.26	1.49	2.63	1.11	0.87	1.02	1.34	1.18	0.22	1.39	1.47	0.99	1.36	0.75	1.25	1.05	1.14	1.11	1.74	1.07	1.18	1.44	1.02	1.06	0.92	0.91	1.03	1.55	1.12	0.98	1.01	1.39	1.78	5.49	6.22	5.61	6.01	3.59	6.75	4.88	5.7	7.23	4.79
4930503O07Rik	NR_040477	0	0	0	0	0	0	0.16	0	0.19	0	0	0	0.3	0	0	0	0	0	0.15	0	0	0	0	0	0	0	0	0	0	0.14	0	0	0	0	0	0	0	0	0	0	0	0	0	0	0	0	0	0	0	0	0	0	0	0	0	0	0	0	0
4930504O13Rik	NM_207527	0	0	0.15	1.73	0.55	0.54	0.61	0.52	0	0.42	0.48	0.35	5.24	0.79	0	1.4	0.3	0.41	0.73	0	0.14	0.28	0	0	0.23	0.17	0	0.14	0	0.13	0.2	0.71	0.6	0	0	0.64	0.34	0.16	0.17	0.18	1.47	1.02	0.25	0	0.5	0.42	0.35	0.6	0	0	0	0	0	0	0	0	0	0	0
4930505A04Rik	NM_001100394	0.1	0.16	0	2.17	0.21	0.13	0.19	0.16	0.11	0.17	0.22	0.55	3.53	0.12	0	0.15	0.29	0.09	0.64	0	0	0	0	0.22	0.14	0	0.3	0.17	0.62	0.17	0	0.33	0.09	0.25	0	0	0.65	0.2	0	0	0.23	1.59	0	0.16	0.1	0.53	0.11	0.37	0	0	0	0	0	0	0	0	0	0	0.21
4930505G20Rik	NR_045761	0	0	0	0	0	0	0	0.14	0	0	0	0	0	0	0	0	0	0	0	0	0	0	0	0	0	0	0	0	0	0	0	0	0	0	0	0	0	0	0	0	0.2	0	0	0	0	0	0	0	0	0	0	0	0	0	0	0	0	0	0
4930506A18Rik	NR_126090,NR_126091	0.09	0	0	0	0	0	0	0.07	0.1	0.08	0.07	0.2	0.25	0.11	0	0	0	0.16	0.08	0	0	0	0	0	0	0	0	0	0	0	0	0	0	0	0	0	0	0	0	0	0	0.25	0	0	0	0	0	0	0	0	0	0	0	0	0	0	0	0	0
4930506C21Rik	NR_073374	0.1	0.3	0.26	0.62	0.52	0.19	0.09	0.31	0.32	0.33	0.5	0.31	0.09	0.23	0.37	0.28	0.36	0.49	0.43	0.1	0.51	0	1.28	0.31	0.27	0.59	0.86	0.17	0.12	0.16	0.18	0.1	0.79	0.12	0.15	0.19	0.31	0.65	0.42	0.32	0.86	0.3	0.2	0.15	0.29	0.25	0.62	0.36	0.18	0.69	0.37	0.55	0.59	0.74	0.41	0.12	0.26	0.57	0.49
4930506M07Rik	NM_001114312,NM_175172	4.85	3.67	3.94	3.14	4	3.68	3.89	3.69	3.95	3.39	3.85	3.28	3.85	3.65	3.3	4.8	3.31	4.16	3.89	7.76	9.41	5.59	7.43	9.88	4.99	7.68	13.45	6.1	7.96	7.37	8.37	10.58	8.19	9.06	8.98	8.69	9.05	10.55	17.57	15.68	12.71	13.16	14.55	18.21	16.09	16.37	13.21	16.97	13.89	8.27	3.48	5.53	4.45	5.47	2.89	7.18	4.92	6.6	4.79
4930507D05Rik	NR_027926	0.29	0.16	0.11	0.09	0.42	0.32	0.35	0.17	0.28	0.14	0.19	0.49	0.44	0.1	0.05	0.18	0.51	0.24	0.26	0.13	0.3	0.11	0.25	0.18	0	0.21	0.18	0.22	0.1	0.17	0.23	0.22	0.27	0.41	0.2	0.3	0.18	0.12	0.41	0.56	0.37	0.2	0.17	0.26	0.34	0.54	0.36	0.46	0.15	0.3	0.27	0.21	0.29	0.4	0.04	0.15	0.17	0.06	0.22
4930507D10Rik	NR_110449	0	0	0	0	0	0	0	0.06	0.09	0	0	0	0.43	0	0.1	0	0.08	0.07	0	0.08	0	0	0	0	0	0	0	0	0	0	0	0	0	0	0	0	0.17	0	0	0	0	0	0	0	0	0.21	0	0	0	0	0	0	0	0	0	0	0	0	0
4930509E16Rik	NR_045735	0.08	0	0.07	0	0.05	0.05	0.07	0.06	0.17	0	0	0.08	0	0	0	0	0.07	0.26	0	0.08	0	0	0	0.42	0.11	0.47	0	0.07	0.1	0	0.05	0.42	0.07	0	0	0	0	0.08	0.25	0.52	0.17	0.69	0.56	0.25	0.16	0.81	0.58	0.29	0.36	0.56	0.2	0.07	0.13	0	0.49	0.29	0.21	0.46	0.64
4930509J09Rik	NR_040547	0	0	0	0	0	0	0	0	0	0	0	0	0.05	0	0	0	0	0	0	0.06	0	0	0	0.06	0	0	0	0	0	0	0	0	0.05	0.07	0	0	0	0	0	0	0	0	0	0	0	0	0	0	0	0	0	0	0	0	0	0	0	0	0
4930509K18Rik	NR_040663	0	0	0	0	0	0	0	0	0	0	0	0	0.04	0	0	0	0	0	0.05	0	0	0	0	0	0	0	0	0	0	0	0	0	0	0	0	0	0	0	0	0	0	0	0	0	0	0	0	0	0	0.07	0	0	0	0	0	0	0	0	0
4930511A02Rik	NR_045966	0	0	0.04	0	0	0.03	0	0.04	0	0	0	0.05	0.67	0.06	0	0.07	0.13	0.04	0.04	0	0	0.04	0	0	0	0.05	0	0	0	0	0	0	0.09	0	0	0	0.1	0.05	0	0	0.05	0	0.1	0	0	0	0.2	0	0	0	0	0	0	0	0	0	0	0	0
4930511E03Rik	NR_040761	0	0.03	0	0	0	0.03	0.04	0.06	0.04	0	0.06	0	0.04	0	0	0	0	0.03	0.15	0.08	0	0.03	0.03	0.09	0.06	0.08	0.24	0.21	0.1	0.2	0.17	0.04	0.22	0	0.06	0	0	0.04	0.13	0.09	0.09	0	0.08	0.13	0.08	0.05	0	0.07	0.04	0.17	0.05	0	0	0.16	0	0.05	0	0.06	0.04
4930511M06Rik	NR_015494,NR_027944,NR_027945	3.31	3.19	3.33	1.99	4.89	3.63	5.4	4.23	4.6	3.32	3.22	4.85	5.18	6.09	4.09	3.69	3.05	4.98	4.25	3.22	3.75	3.24	2.66	5.27	2.89	7.65	7.79	3	3.19	4.23	5.23	5.21	7.24	4.22	4.33	3.18	5.9	4.4	6.31	6.4	3.98	4.97	4.79	5.93	4.62	6.02	5.04	5.59	2.98	3.18	3.11	3.06	2.87	4.48	2.42	3.04	3.53	2.37	3.05
4930512B01Rik	NR_033573	0	0.15	0	0	0	0	0	0	0	0	0	0	0	0	0	0	0	0	0.12	0.07	0	0	0	0	0	0.13	0	0	0	0	0	0	0	0	0	0	0	0.06	0	0	0	0	0	0.1	0	0	0	0	0	0.28	0.67	0.13	0.23	0.13	0.21	0.24	0.26	0.29	0.14
4930513D17Rik	NR_045416	0.08	0	0.07	0	0	0	0.07	0	0.08	0.07	0.11	0.08	0	0	0	0	0	0	0	0	0	0	0	0	0	0	0	0	0	0	0	0.25	0	0	0	0	0	0	0	0	0.17	0	0.08	0.12	0	0	0	0	0	0	0	0	0.07	0	0	0	0	0	0
4930513N10Rik	NR_015574	0.55	0.55	0.59	0.56	0.59	0.54	0.98	0.69	0.57	0.63	0.64	0.58	2.17	0.89	0.71	0.6	0.27	0.43	0.84	0.36	0.68	0.11	0	0.93	0.18	0.64	0.91	0.44	0.43	0.29	0.57	0.79	0.52	0.63	0.51	0.42	0.72	0.71	1.53	1.26	1.07	1.39	0.65	0.96	0.39	0.88	0.76	0.89	0.59	1.29	0.7	0.37	0.81	0.31	0.1	1.14	1.28	0.24	0.96
4930513O06Rik	NM_029174	0	0	0	0	0.08	0	0	0	0	0.1	0	0	0.11	0	0	0	0	0	0	0	0.1	0	0	0	0	0	0.35	0	0	0	0.22	0.38	0.11	0	0	0.23	0	0	0.25	0.13	0.27	0.25	0.67	0.19	0.12	0.61	0.38	0.44	0	0	0	0	0	0	0	0	0	0	0
4930515B02Rik	NR_040654	0	0	0	0	0	0	0.15	0	0	0	0	0	0	0	0	0	0	0	0	0	0	0	0	0	0	0	0	0	0	0	0	0	0	0	0	0	0	0	0	0	0	0	0	0	0	0	0	0	0	0	0.21	0	0	0	0	0	0	0	0
4930515G01Rik	NR_027872	0.95	0.96	1.49	0.79	1.46	0.97	1.38	2.4	0.57	0.88	0.55	0.71	1.51	3.64	0.76	1.17	1.32	1.18	2.65	0.88	1.68	1.52	1.5	1.26	0.21	1.27	1.76	1.07	1.36	2.2	0.95	1.19	0.87	1.08	1.63	1.77	0.78	1.14	0.48	0.99	0.91	1.67	1.26	1.28	0.82	1.53	0.71	0.95	0.74	0.32	0.94	0.35	0.64	0.57	1.1	0.63	1.17	0.99	1.14
4930515G16Rik	NR_003100	0	0	0	0	0	0	0	0	0	0	0	0	0.19	0	0	0	0	0	0	0	0	0	0	0	0	0.68	0	0	0	0	0	0	0.4	0	0	0.21	0	0	0	0	0	0	0	0	0.22	0.27	0	0	0	0	0	0	0	0	0	0	0	0	0
4930515L03Rik	NR_040632	0	0	0	0	0	0	0	0	0	0	0	0	0	0	0	0	0	0	0	0	0	0	0	0	0	0	0	0	0	0	0	0	0	0	0	0	0	0	0	0	0	0	0	0	0	0	0	0	0	0	0	0	0	0	0	0	0	0	0
4930515L19Rik	NR_045440	0	0	0	0	0	0	0	0	0	0	0	0	0	0	0	0	0	0	0	0	0	0	0	0	0	0	0	0	0	0	0	0	0	0	0	0	0	0	0	0	0	0	0	0	0	0	0	0	0	0	0	0	0	0	0	0	0	0	0
4930517E11Rik	NR_040611	0	0	0	0	0	0	0	0	0	0	0	0	0	0	0	0	0	0	0	0	0	0	0	0	0	0	0	0	0	0	0	0	0	0	0	0	0	0	0	0	0	0	0	0	0	0	0	0	0	0	0	0	0	0	0	0	0	0	0
4930518P08Rik	NR_045364	0	0	0	0	0	0	0.07	0	0	0	0	0	0	0	0	0	0	0	0	0	0	0	0	0	0	0	0	0	0	0	0	0	0	0	0	0	0	0	0	0	0	0	0	0	0	0	0	0	0	0	0	0	0	0	0	0	0	0	0
4930519D14Rik	NR_045975	0	0	0	0	0	0.05	0	0	0	0.07	0	0	0.44	0	0	0.23	0.08	0	0.15	0	0	0	0	0	0	0	0	0	0	0	0	0	0	0	0	0	0.09	0	0	0	0	0	0	0	0	0	0.09	0	0	0	0	0	0	0	0	0	0	0	0
4930519F09Rik	NR_033601	1.12	0.75	0.6	1.24	1.41	1.01	1.14	1.02	0.67	0.94	0.66	1.24	0.88	1.93	1.56	0.83	0.74	1.46	0.65	0.66	0.89	1.03	0.61	1.3	0.63	1.88	2.03	1.26	1.02	0.55	0.93	0.62	1.66	0.74	0	1.08	1.9	1.14	1.2	1.13	0.68	0.31	1.17	0.93	0.95	0.67	0.74	0.62	0.04	0.78	0.94	0.7	1.64	0.97	1.08	0.92	1.4	1.38	1.32
4930519F16Rik	NM_029170	0	0.18	0	0.68	0.22	0	0	0.06	0	0	0.06	0.09	0.28	0	0	0	0	0.13	0.21	0.24	0.14	0.07	0	0.09	0	0.08	0	0.14	0.19	0.13	0.19	0.17	0.29	0.1	0	0	0	0.23	0.09	0	0.09	0.71	0.37	0	0.16	0.31	0.42	0.29	0	0.23	0.1	0.3	0.41	0.15	0	0.29	0.21	0	0.08
4930519F24Rik	NR_040763	0	0	0	0	0	0	0	0	0	0	0	0	0.15	0	0	0	0	0	0	0	0	0	0	0	0	0	0	0	0	0	0	0	0	0	0	0	0	0	0	0	0	0	0.26	0	0	0	0	0	0	0	0	0	0	0	0	0	0	0	0
4930519G04Rik	NM_026263	0	0.04	0.04	0	0.04	0.06	0	0.05	0	0	0.03	0	0.8	0.27	0.17	0.13	0.22	0.01	0.13	0.23	0	0	0	0.08	0	0	0.07	0.14	0	0.1	0.12	0.14	0	0	0	0	0.02	0	0.1	0.15	0	0.45	0.02	0.07	0	0	0.14	0	0.11	0	0	0	0.16	0.09	0.09	0.02	0	0	0.07
4930519H02Rik	NR_045974	0.1	0	0	0	0	0.06	0.09	0	0.11	0.41	0	0	0.69	0	0.12	0.14	0	0.08	0	0	0	0	0	0	0.14	0	0	0	0	0.16	0	0	0	0	0	0	0	0	0.1	0.11	0.11	0	0.05	0.15	0	0.25	0.21	0	0	0	0	0	0	0	0	0	0	0	0
4930520O04Rik	NR_040383,NR_040384	0.53	1.57	0.39	0	0.36	0.65	0.5	0.88	0.5	1.74	0.86	0.79	0.54	1.37	0.79	0.49	0.16	0.62	0.99	2.56	1.74	2.86	3.04	1.87	2.63	1.73	2.21	2.54	2.61	1.63	2.52	2.47	1.59	2.42	2.15	2.14	1.45	1.76	0.98	0.85	0.86	0.58	1.15	1.21	1.25	0.33	0.54	0.31	0.93	1.67	2.84	1.46	2.05	1.48	2.98	2.3	1.7	1.64	2
4930520P13Rik	NR_036596	0	0	0	0	0	0	0	0	0	0	0	0	0	0	0	0	0	0	0	0	0	0	0	0	0	0	0	0	0	0	0	0	0	0	0	0	0	0	0	0	0	0	0	0	0	0	0.21	0	0	0	0	0	0	0	0	0	0	0	0
4930521E06Rik	NR_040602	0	0	0	0	0	0	0	0	0	0	0	0	0	0	0	0	0	0	0	0	0	0	0	0.22	0	0.11	0	0	0.13	0	0	0	0	0	0	0	0	0	0	0	0	0	0	0	0	0	0	0	0	0	0	0	0	0	0	0	0	0	0.11
4930522H14Rik	NM_001199090,NM_026291	0.11	0	0	0	0	0.14	0.1	0.17	0	0.19	0	0	1.62	0.13	0.28	0.16	0	0	0.2	0.44	0.38	0.38	0.38	0.12	0.47	0	0	0.09	0.13	0.09	0.4	0.57	0.2	0.13	0	0.22	0.35	0.43	0.35	0.36	0.37	0	0.27	0.68	0.11	0.57	0.68	0.2	0	0.31	0	0	0	0.21	0	0.14	0	0.16	0.22
4930522O17Rik	NR_040665	0	0.17	0.2	0	0	0	0	0.35	0	0	0.16	0	2.2	0.54	0.57	0.32	0.41	0	0.4	0	0	0	0	0	0	0	0.34	0	0	0	0	0	0	0.8	0	0	0.23	0.22	0	0.24	0.25	0.58	0	0	0	0	0	0	0	0	0	0	0	0	0	0	0	0	0
4930523C07Rik	NM_001162896,NR_028111	3.02	3.76	2.19	3.7	3.23	2.74	3.75	2.12	3.69	5.13	2.72	4.55	3.68	3.6	3.68	4.53	4.08	5.9	3.09	9.32	5.17	8.49	4.55	7.57	7.8	8.98	8.85	10.71	5.96	5.88	8.72	4.78	8.21	7.21	3.78	5.49	5.46	7.4	2.13	2.88	2.25	1.78	2.42	3.31	2.61	1.89	2.62	2.84	1.96	18.74	42	20.33	41.78	17.95	38.27	19.04	35.7	25.85	18.81
4930523O13Rik	NR_040451	0	0	0	0	0	0.05	0	0	0	0.12	0	0.08	0.57	0.09	0	0.1	0	0.06	0.06	0	0	0	0	0	0	0	0.11	0.06	0	0	0	0	0.06	0	0	0	0.15	0.07	0.08	0	0	0.11	0	0	0	0.28	0	0.13	0	0	0	0	0	0	0	0	0	0	0
4930524B15Rik	NM_026262	0	0	0	0	0	0.06	0.04	0.07	0	0.08	0.03	0	1.4	0.06	0	0	0.22	0	0.13	0	0.04	0	0	0	0	0	0	0	0	0	0	0.15	0.13	0	0	0	0	0	0	0.05	0	0	0	0	0.05	0	0	0.09	0	0.07	0.12	0	0	0	0	0.06	0	0	0
4930524B17Rik	NR_126084	0	0	0	0	0	0	0	0.04	0	0	0	0	0	0	0	0	0	0	0	0	0	0	0	0	0	0	0	0	0	0	0	0	0	0	0	0	0	0	0	0	0	0	0	0	0	0	0	0	0	0	0	0	0	0	0	0	0	0	0
4930524C18Rik	NR_045661	0	0	0	0	0	0	0	0	0	0	0	0	0	0	0	0	0	0	0	0	0	0	0	0	0	0	0	0	0	0	0	0	0	0	0	0	0	0	0	0	0	0	0	0	0	0	0	0	0	0	0	0	0	0	0	0	0	0	0
4930524N10Rik	NM_001256259	0	0	0	0	0	0	0.29	0	0.23	0	0	0	0.46	0	0	0	0	0	0	0	0	0	0	0.11	0	0.1	0	0	0	0	0	0	0.19	0	0	0	0	0	0	0	0	0.27	0	0	0.1	0	0	0	0	0	0	0	0	0	0	0	0	0	0
4930524O05Rik	NR_045316	0.16	0	0	0	0	0	0	0	0	0	0	0	0	0	0	0	0	0	0	0	0	0	0	0	0	0	0	0	0	0	0	0	0	0	0	0	0	0	0	0	0	0	0	0	0	0	0	0	0	0	0	0	0	0	0.35	0	0	0	0
4930524O08Rik	NR_040735	0	0.1	0.23	0	0.09	0.04	0.06	0	0.14	0	0.05	0.2	0.06	0.08	0	0.18	0	0.21	0	0.44	0.06	0.11	0.4	0.07	0.18	0.26	0.19	0.16	0.23	0.05	0.12	0.2	0	0.08	0.1	0	0	0.12	1.29	1.69	1.13	1.39	1.28	1.5	0.45	1.65	0.47	1.05	0.58	0	0	0	0	0	0	0	0	0.09	0
4930525D18Rik	NR_040738	0	0.08	0	0	0.14	0.26	0.28	0	0	0.17	0.07	0.22	1.43	0.12	0.26	0	0.38	0.17	0.09	0.2	0	0.09	0.28	0	0	0.31	0.3	0.17	0.12	0.17	0.12	0.11	0.27	0	0.32	0.1	0	0	0.32	0.22	0	0	0.31	0.79	0.2	0	0	0	0	0.14	0	0.1	0.17	0.78	0.21	0	0	0	0.41
4930525G20Rik	NR_045194	0.03	0.12	0.03	0.52	0.04	0.06	0.17	0.1	0.03	0	0	0.06	0.29	0.14	0	0.17	0.09	0.08	0.11	0.03	0.03	0.05	0	0.03	0	0	0.09	0	0	0.1	0.04	0	0.03	0	0.05	0.03	0.03	0.06	0.07	0	0.03	0	0.06	0	0.03	0	0.03	0.06	0	0.13	0.11	0.06	0.05	0	0.1	0.04	0	0	0.03
4930526I15Rik	NR_015516,NR_027950,NR_102721	11.64	13.04	13.88	15.74	15.08	7.78	8.22	19.57	9.81	17.12	14.31	12.09	10.37	11.7	10.98	10.85	17.6	11.98	14.38	14.02	10.8	13.63	14.39	12.51	9.77	5.3	9.34	13	8.83	11.3	11.27	8.56	9.1	13.9	7.53	11.69	8	9.6	14.11	13.63	10.88	18.16	19.7	12.8	10.31	15.11	20.44	7.85	15.04	6.2	5.74	8.73	6	4.2	3.25	6.62	6.76	4.89	7.35
4930526L06Rik	NR_045317	0	0	0	0	0	0	0	0	0	0.23	0	0	0.08	0.11	0.12	0	0	0	0	0.18	0.08	0	0	0	0	0.09	0	0.08	0	0	0	0	0.08	0	0	0.09	0	0	0	0	0	0	0	0	0	0	0.2	0	0	0.26	0.12	0	0	0	0	0.11	0	0.14	0
4930527F14Rik	NR_045809	0	0	0	0	0	0	0	0	0	0	0	0	0.12	0	0	0	0	0.11	0.23	0	0.11	0	0	0	0	0	0	0	0	0	0	0	0	0	0	0	0	0	0	0	0	0	0	0	0	0.17	0	0	0.24	0	0	0	0	0	0	0	0	0	0
4930527G23Rik	NR_045395	0	0	0	0	0	0.11	0	0	0	0.14	0	0	0.45	0	0	0.24	0	0	0	0	0	0	0	0	0	0	0	0	0	0	0	0	0	0	0	0	0.18	0	0	0	0	0	0	0	0	0	0	0	0	0	0	0	0	0	0	0	0	0	0
4930528A17Rik	NR_028384	0.35	0.24	0.2	0.19	0.35	0.31	0.48	0.58	0.14	0.18	0.19	0.46	0.53	0.41	0.5	0.25	0.12	0.32	0.5	0.31	0.5	0.44	0.52	0.19	0.3	0.43	0.58	0.64	0.48	0.47	0.6	0.41	0.28	0.48	0.68	0.35	0.55	0.42	0.56	0.29	0.29	0.23	0.62	0.61	0.57	0.51	0.7	0.55	0.32	0.49	0.61	0.33	0.53	0.33	0.46	0.32	0.34	0.38	0.31
4930528D03Rik	NR_045977	0.67	0.46	0.18	2.25	0.61	0.44	0.42	0.89	0.33	0.32	0.17	0.56	0.8	0.72	0.48	0.86	0.15	0.63	0.47	0.22	0.46	0.38	1.57	0.24	0.21	0.38	0.78	0.64	0.09	0.93	0.36	0	0.34	0.64	0.12	0.6	0.79	0.58	0.8	0.61	0.37	0.16	0.54	0.35	0.65	1.49	1.43	0.96	0.77	0	0.38	0.07	0.58	0.43	0.16	0.09	0.2	0	0.23
4930528P14Rik	NR_040516	0	0	0	0	0	0	0	0	0	0	0	0	0	0	0	0	0	0	0	0	0	0	0	0	0	0	0	0	0	0	0	0	0	0	0	0	0	0	0	0	0	0	0	0	0	0	0	0	0	0	0	0	0	0	0	0	0	0	0
4930529C04Rik	NR_033593	0	0.08	0	0	0.04	0.04	0.12	0	0	0	0.09	0	0.1	0.07	0	0	0	0.14	0.05	0	0.08	0	0	0.03	0.01	0.14	0.26	0	0	0.07	0.08	0.13	0.07	0.15	0.13	0	0.16	0.08	0.3	0.06	0.21	0.19	0.02	0	0.06	0	0.03	0.04	0	0	0.04	0	0.03	0.06	0	0.06	0.08	0.04	0
4930529K09Rik	NR_040457	0	0	0	0	0	0	0	0	0	0	0	0	0	0.19	0	0	0	0	0	0	0	0	0	0	0	0	0	0	0	0	0	0	0	0	0	0	0	0	0	0	0	0	0	0	0.16	0	0	0.29	0	0	0	0	0	0	0	0	0	0	0
4930529L06Rik	NR_040537	0	0	0	0	0	0	0	0.29	0	0	0.53	0	0.99	0	0	0	0	0	0	0	0	0	0	0	0	0	0	0	0	0	0	0	0	0	0	0	0	0	0	0	0.42	0	0	0	0	0	0	0	0	0	0	0	0	0	0	0	0	0	0
4930532M18Rik	NR_108050	0	0	0	0	0	0	0	0	0	0	0	0	0	0	0	0	0	0	0	0	0	0	0	0	0	0	0	0	0	0	0	0	0	0	0	0	0	0	0	0	0	0	0	0	0	0	0	0	0	0	0	0	0	0	0	0	0	0	0
4930533B01Rik	NR_040614	0	0	0	0	0	0	0.08	0	0	0	0	0	0.08	0	0	0	0	0	0	0	0	0	0	0	0	0	0	0	0	0	0	0	0	0	0	0	0	0	0	0	0	0	0	0	0	0	0	0	0	0	0	0	0	0	0	0	0	0	0
4930533P14Rik	NR_040478	0	0	0	0	0	0	0	0	0	0	0	0	0	0	0	0	0	0	0	0	0	0	0	0	0	0	0	0	0	0	0	0	0	0	0	0	0	0	0	0	0.19	0	0	0	0	0	0	0	0	0	0	0	0	0	0	0	0	0	0
4930538K18Rik	NM_029198	0.06	0.14	0.17	0	0.21	0.24	0.45	0.19	0.07	0.21	0.45	0.65	3.03	0.51	0.24	0.61	0.34	0.36	0.38	0.18	0.48	0.21	0.6	0.07	0.51	0.49	0.45	0.42	0.07	0.45	0.3	0.39	0.33	0.52	0.29	0.12	0.65	0.23	0.13	0	0.07	0.03	0.03	0.1	0.06	0.16	0.13	0	0.17	0.35	0.54	0.53	0.84	0.59	0.32	0.3	0.32	0.45	0.13
4930539C22Rik	NR_040600	0	0	0	0	0	0	0.18	0	0	0	0	0	0.09	0	0	0	0	0	0	0	0	0	0	0	0	0	0	0	0	0	0	0	0	0	0	0	0	0	0	0	0	0	0	0	0	0	0	0	0	0	0	0	0	0	0	0	0	0	0
4930539E08Rik	NM_172450	0.5	0.39	0.46	0.17	0.55	0.33	0.66	0.32	0.5	0.46	0.49	0.83	0.94	0.63	0.51	0.34	0.38	0.94	0.37	0.12	0.19	0.12	0.25	0.23	0.08	0.58	0.23	0.1	0.07	0.27	0.24	0.43	0.48	0.17	0.27	0.26	0.1	0.39	0.19	0.46	0.22	0.24	0.39	0.25	0.16	0.18	0.31	0.4	0.11	0.59	0.27	0.32	0.67	0.68	0.72	0.31	0.52	0.7	0.57
4930539J05Rik	NR_030689	3.53	4.51	3.83	0.84	3.65	4.25	3.59	3.32	3.73	3.39	3.21	4.12	5.71	4.35	3.83	3.69	5.01	3.73	3.02	8.18	4.14	4.61	4.28	2.33	2.27	3.76	3.91	7.18	2.67	4.24	3.26	2.83	3.48	4.77	2.21	3.32	2.93	2.15	6.35	5.85	5.43	7.23	7.98	2.53	6.26	4.57	9.49	4.4	4.66	4.8	4.06	2.64	5.92	1.16	7.14	1.48	5.7	3.24	3.84
4930539M17Rik	NR_040597	0	0	0	0	0	0	0	0	0	0	0	0	0	0	0	0	0	0	0	0	0	0	0	0	0	0	0	0	0.14	0	0	0	0	0	0	0	0	0	0	0	0	0	0	0	0	0	0	0	0	0	0	0	0	0	0	0	0	0	0
4930539N22Rik	NR_040598	0	0	0	0	0	0	0	0	0	0	0	0	0	0	0	0	0	0	0	0	0	0	0	0	0	0	0	0	0	0	0	0	0	0	0	0	0	0	0	0	0	0	0	0	0	0	0	0	0	0	0	0	0	0	0	0	0	0	0
4930540M03Rik	NR_040746	0	0	0	0	0.48	0	0	0	0	0	0	0	0	0	0	0	0	0	0	0	0	0	0	0	0	0	0	0	0	0	0	0	0	0	0	0	0	0	0	0	0	0	0	0	0	0	0	0	0	0	0	0	0	0	0	0	0	0	0
4930542C21Rik	NR_040565	0	0	0	0	0	0	0	0	0	0	0	0	0	0	0	0	0	0	0	0	0	0	0	0	0	0	0	0	0	0	0	0.11	0	0	0	0	0.31	0	0	0	0	0	0.2	0	0	0	0.1	0	0	0	0	0	0	0	0	0	0	0	0.1
4930542D17Rik	NR_040566	0	0	0	0	0	0	0	0	0	0	0	0	0.06	0	0	0	0	0	0	0	0	0	0	0	0	0	0	0	0	0	0	0	0	0	0	0	0	0	0	0	0	0	0	0	0	0	0	0	0	0	0	0	0	0	0	0	0	0	0
4930543E12Rik	NR_045978	0	0	0	0	0	0	0	0	0	0	0	0	0.17	0	0.17	0	0	0	0	0	0	0	0	0	0	0	0	0	0	0	0	0	0	0	0	0	0	0	0	0	0.07	0	0	0.1	0	0	0.07	0	0	0	0	0	0	0	0	0	0	0	0
4930544D05Rik	NM_001145537	0.29	0.11	0.27	0.63	0.7	0.98	0.42	0.47	0.81	0.63	0.65	0.32	7.26	1.07	0.19	2.12	1.24	1	1.59	0.29	0.64	0.63	0.82	0.47	1.26	0.15	0.22	1.12	0.18	0.61	0.45	0.16	0.41	0	0.47	0.88	2.19	1.15	0.47	0.49	1	0.15	0.38	0.23	0.3	0.76	0.79	1.09	0	0	0	0	0.13	0	0	0	0	0	0.15
4930544G11Rik	NM_001161773	0.13	0.39	0.06	0.14	0.61	0.42	0.77	0.81	0.07	0.71	0.66	0.48	11.25	0.99	0.16	1.1	1.85	0.48	1.37	0	0	0.55	0	0.2	0.54	0.13	0.47	0.11	0.08	0	0.08	0.34	0.35	0.16	0	0.25	1.22	0.18	0.27	0.57	1.49	0.23	0.63	0.3	0.39	0.58	0.48	1.06	0	0	0	0	0	0	0	0	0	0	0
4930544M13Rik	NR_045976	0	0	0	0	0	0	0	0	0	0	0	0	0	0	0	0	0	0	0	0	0	0	0	0	0	0	0	0	0	0	0	0	0	0	0	0	0	0	0	0	0	0	0	0	0	0	0	0	0	0	0	0	0	0	0	0	0	0	0
4930545E07Rik	NR_045374	0	0	0	0	0.07	0	0	0	0	0	0	0	0	0	0	0	0	0	0	0	0	0	0	0	0	0	0	0	0	0	0	0	0	0	0	0	0	0	0	0	0	0	0	0	0	0	0	0	0	0	0	0	0	0	0	0	0	0	0
4930545H06Rik	NR_045357	0	0	0	0	0	0	0	0	0	0	0	0	0.11	0	0	0	0	0	0	0	0	0	0	0	0	0	0	0	0	0	0	0	0	0	0	0	0.13	0	0	0	0.14	0	0	0	0	0	0	0	0	0	0	0	0	0	0	0	0	0	0
4930545L23Rik	NR_040517	0	0	0	0	0	0	0.03	0.03	0	0	0.03	0.04	0.32	0.13	0	0	0.14	0	0	0.07	0	0.03	0.38	0	0	0.07	0	0.03	0.04	0	0	0	0	0	0.06	0.04	0.04	0	0	0.04	0.12	0.27	0	0	0	0.14	0	0	0	0.16	0	0.17	0.03	0	0	0	0.05	0	0
4930546C10Rik	NR_038051	0	0	0	0	0	0	0	0	0	0	0	0	0	0	0	0	0	0	0	0	0	0	0	0	0	0	0	0	0	0	0	0	0	0	0	0	0	0	0	0.04	0	0	0	0	0	0	0	0	0	0	0	0	0	0	0	0	0	0	0
4930546K05Rik	NR_040754	0	0	0.02	0.11	0	0.02	0.02	0	0	0	0	0	0.09	0	0	0	0.1	0	0	0.13	0.13	0.07	0.21	0.24	0	0.08	0.08	0.02	0.09	0.02	0.06	0.16	0.11	0.12	0	0.1	0.03	0.1	0	0.03	0.06	0	0.07	0	0	0	0.03	0	0	0.04	0.06	0	0.02	0	0.03	0.03	0.03	0.04	0
4930547E08Rik	NR_040514	0	0	0	0	0	0	0.17	0	0	0	0	0	0	0	0	0	0	0	0	0	0	0.31	0	0	0	0	0	0	0	0	0	0	0	0	0	0	0	0	0	0	0	0	0	0	0	0	0	0	0	0	0	0	0	0	0	0	0	0	0
4930547E14Rik	NR_040564	0	0	0	0	0	0	0	0	0	0	0	0	0	0	0	0	0	0	0.16	0.35	0	0	0	0	0	0	0.27	0	0	0	0	0	0	0	0	0	0	0	0	0	0	0	0	0	0	0	0	0.33	0	0	0	0	0	0	0	0	0	0	0
4930548G14Rik	NR_045811	0	0	0	0	0.05	0	0	0	0.09	0	0	0	0.21	0	0	0	0	0	0	0	0	0	0	0	0	0	0.12	0	0	0	0	0	0	0	0	0	0.08	0	0	0	0	0	0	0	0	0	0	0	0	0	0	0	0	0	0	0	0	0	0
4930548H24Rik	NM_026296	0.06	0.05	0	0	0	0	0.06	0.1	0	0	0	0	0	0	0	0	0	0.11	0	0	0	0.11	0	0.14	0	0.26	0	0.06	0	0	0.12	0	0.06	0	0	0.06	0.07	0.25	0.07	0	0.07	0.41	0.13	0	0	0.17	0	0	0	0.09	0.16	0	0.11	0	0	0.08	0	0	0
4930548J01Rik	NR_045462	0	0	0	0	0.09	0	0	0	0	0	0	0.14	0.12	0	0	0.19	0	0	0	0	0	0.34	0	0	0	0	0	0	0	0	0	0.14	0	0	0	0	0	0	0	0.29	0.15	0	0.07	0	0.53	0.34	0	0	0	0	0	0	0	0	0	0	0	0	0
4930548K13Rik	NR_040656	0	0	0	0	0	0	0	0	0	0	0	0	0	0	0	0	0	0	0	0	0	0	0	0	0	0	0	0	0	0	0	0	0	0	0	0	0	0	0	0	0	0	0	0	0	0	0	0	0	0	0	0	0	0	0	0	0	0	0
4930549C01Rik	NM_026300	0	0	0.13	0	0	0.19	0.27	0.11	0.32	0	0.32	0	1.16	0.69	0.18	0.21	1.34	0	0.51	0	0.13	0.12	0	0.15	0.41	0.15	0.22	0	0.53	0.24	0.09	0.47	0.39	0	0	0.14	0.46	0.14	0	0	0.32	0	0	0	0	0.74	0	0	0	0	0	0	0	0	0	0	0	0	0
4930549G23Rik	NR_045376	0	0	0	0	0.35	0	0	0.41	0	0	0.25	0	1.56	0	0	0	0	0	0.61	0.17	0	0.14	0	0	0	0	0	0	0	0	0.1	0	0	0	0	0	0	0	0.18	0.58	0.38	0	0.54	0.27	0	0	0	0.31	0	0.24	0	0	0.15	0	0	0	0	0	0
4930550C14Rik	NM_029247	1.04	0.92	0.34	2.89	0.82	0.83	0.56	1.42	1.07	2.36	1.05	1.28	4.06	1.71	0.68	2.36	0.84	1.51	2.35	0.82	0.66	0.77	0.84	0.88	0.84	0.61	0.33	0.7	1.01	0.74	0.27	0.88	0.61	0.82	0.59	0.6	0.08	0.36	0.8	1.33	0.33	0.55	1.12	0.94	0.38	0.97	1.2	1.24	0.14	0.75	0.47	0.93	0.84	0.72	1.19	1.1	0.99	2.22	1.07
4930550L24Rik	NM_023774	0	0	0	0	0	0	0	0	0	0	0.04	0	1.29	0.07	0.15	0	0	0.05	0.16	0	0	0	0	0	0	0	0	0	0	0.05	0	0.06	0	0	0	0	0.06	0	0.06	0	0.07	0	0	0.09	0	0	0.06	0	0	0.08	0	0	0	0	0	0	0	0	0
4930552N02Rik	NR_040661	0	0	0	0	0	0	0	0.06	0	0.47	0.06	0	0.07	0	0	0	0	0	0	0.08	0.07	0	0	0	0	0	0.23	0	0	0	0.1	0	0.07	0	0	0	0	0	0.08	0.09	0.09	0	0	0	0	0	0.08	0	0	0	0	0	0	0	0	0	0	0	0
4930552P12Rik	NR_045318	0	0	0	0	0.02	0	0.03	0.03	0.04	0.03	0.11	0	0.06	0.04	0	0	0	0	0	0.15	0.1	0.22	0	0.23	0.05	0.25	0.05	0.22	0.04	0.18	0.24	0.19	0.39	0.53	0.23	0.25	0.04	0.17	0	0	0	0	0	0.06	0.04	0	0	0	0	0.73	0.69	0.73	1.28	0.84	1.23	0.8	0.77	0.92	1.27
4930553C11Rik	NR_126439	0	0	0	0	0	0	0.11	0	0	0	0	0	0.32	0	0	0.17	0.11	0.1	0.21	0	0	0	0	0.13	0	0	0	0.1	0	0	0	0	0	0	0	0	0.38	0.12	0	0	0	0	0.06	0	0	0.31	0	0.22	0	0	0	0	0	0	0	0	0	0	0
4930553E22Rik	NR_040567	0	0	0	0	0	0	0	0	0	0	0	0	0.16	0	0	0	0	0	0	0	0	0	0	0	0	0	0	0	0	0	0	0	0	0	0	0	0	0	0	0	0	0	0	0	0	0	0	0	0	0	0	0	0	0	0	0	0	0	0
4930554C24Rik	NR_040739	0	0	0	0	0	0	0	0	0	0	0	0	0	0	0	0	0	0	0	0	0	0	0	0	0	0	0	0	0	0	0	0	0	0	0	0	0	0	0	0	0	0	0	0	0	0	0	0	0	0	0	0	0	0	0	0	0	0	0
4930554I06Rik	NR_126458	0	0	0	0	0	0	0	0	0	0	0	0	0	0.2	0	0	0	0	0	0	0	0	0	0	0	0	0	0	0	0	0	0	0	0	0	0	0	0	0	0	0	0	0.08	0	0	0	0	0	0	0	0	0	0	0	0	0	0	0	0
4930555B11Rik	NR_040633	0	0	0	0	0	0	0	0	0	0	0	0	0	0	0	0	0	0	0	0	0	0	0	0	0	0	0	0	0	0	0	0	0	0	0	0	0	0	0	0	0	0	0	0	0	0	0	0	0	0	0	0	0	0	0	0	0	0	0
4930555G01Rik	NM_175393	0.63	0.87	0.34	0.59	0.32	0.51	0.32	0.51	0.3	0.8	0.13	0.39	1.96	0.24	0.38	0.43	0.77	0.65	0.78	0.48	0.37	0.21	0	0.36	0.39	0.56	0.7	0.48	0.63	0.35	0.32	0.17	0.21	0.27	0.27	0.37	0.18	0.57	0.26	0.18	0.15	0.05	0.32	0.71	0.38	0.06	0.32	0.63	0.13	0.88	2.01	1.54	1.68	0.36	1.86	1.02	2.42	1.15	0.93
4930555K05Rik	NR_126459	0	0	0	0	0	0	0	0	0	0	0	0	0.49	0	0	0	0	0	0	0	0	0	0	0	0	0	0	0	0	0	0	0	0	0	0	0	0	0	0	0	0	0.28	0	0	0	0	0	0	0	0	0	0	0	0	0	0	0	0	0
4930556C24Rik	NR_040506	0	0	0	0	0	0	0	0	0	0	0	0	1.2	0.37	0	0	0.1	0.09	0.19	0	0	0	0	0	0	0.11	0	0	0	0.09	0	0.11	0	0	0	0	0.33	0.1	0	0	0.12	0	0	0.16	0	0	0	0	0	0	0	0	0	0	0	0	0	0	0
4930556G01Rik	NR_040655	0	0	0	0	0	0	0	0	0	0	0	0	0	0	0	0	0	0	0	0	0	0	0	0	0	0	0	0	0	0	0	0	0	0	0	0	0	0	0	0	0	0	0	0	0	0	0	0	0	0	0	0	0	0	0	0	0	0	0
4930556J02Rik	NR_045714	0	0	0	0	0	0	0.27	0	0	0.36	0	0.31	0.38	0	0.37	0	0	0	0.13	0	0	0	0	0	0	0	0	0	0	0.12	0.09	0	0	0	0	0	0	0	0.15	0	0.16	1.33	0	0	0.29	0	0.15	0	0	0	0	0	0	0	0	0	0	0	0
4930556M19Rik	NR_045063,NR_045064,NR_045065	0.23	0.45	0.33	0.29	0.74	0.42	0.21	0.75	0.8	0.62	0.5	0.15	0.76	0.49	1.38	1.11	0.51	0.56	0.86	2.55	1.91	1.71	1.78	2.19	1.4	1.7	1.87	2.27	2.29	1.34	2.56	2.33	2.4	2.38	3.28	1.5	1.88	1.83	0.59	0.66	0.35	0.33	0.62	0.65	0.81	0.36	0.86	0.4	0.89	0.84	0.86	0.87	1.16	1.8	1.98	1.21	0.84	1.15	0.47
4930556N09Rik	NR_045358	0	0	0	0	0	0	0	0	0	0	0	0	0.16	0	0	0	0	0	0	0	0.08	0	0	0	0	0	0	0	0	0	0	0	0	0	0	0.09	0	0	0	0	0	0	0	0	0	0	0	0	0	0	0	0	0	0	0	0	0	0	0
4930556N13Rik	NR_126433	0	0	0	0	0.06	0	0.17	0	0.1	0	0	0	0.16	0	0	0	0	0	0	0	0	0	0	0	0	0	0	0	0	0	0.11	0.1	0	0	0	0	0	0	0	0	0	0	0	0.14	0	0	0	0.17	0	0	0	0	0	0	0	0	0	0	0
4930557A04Rik	NM_029229	0.35	0.14	0.98	0	0.12	0.12	0	0.43	0.2	0.46	0.13	0.58	4.31	0.22	0	0.51	1	0.15	0.64	0	0	0.46	0.74	0	0.25	0	0.27	0.9	0.65	0.29	0.11	0.19	0.49	0.43	0	0.7	0.94	0.35	0	0.2	0	0	0.18	0.28	0.54	0.23	0.19	0.33	0	0	0	0	0	0	0	0	0	0	0
4930557F10Rik	NR_126443,NR_126444	0	0	0	0	0	0	0	0.12	0	0.66	0	0.17	0.28	0	0.2	0	0	0.13	0.14	0	0	0	0	0	0.22	0	0	0	0	0	0	0	0	0	0	0	0	0	0	0	0	0	0.08	0	0	0.19	0.17	0.28	0	0	0	0	0	0	0	0	0	0	0
4930557J02Rik	NR_040703	0	0	0	0	0	0	0	0	0	0	0	0	0	0	0	0.12	0	0	0	0	0	0	0	0	0	0	0.13	0	0	0	0	0	0	0	0	0	0	0	0	0	0	0	0	0	0	0	0	0	0	0	0	0	0	0	0	0	0	0	0
4930558C23Rik	NR_015490	0	0.1	0.36	0	0	0.17	0.49	0.1	0.29	0.33	0.1	0.28	1.97	0.16	0	0.37	1.1	0.11	0.12	0.26	0.34	0.22	0	0	0.37	0.4	0	0	0	0.21	0	0.42	0.36	0	0.41	0	0.69	0.13	0	0.29	0.59	0	0.33	0	0.13	0.67	0.14	0.96	0	0	0	0	0	0	0	0	0	0	0
4930558F17Rik	NR_126451,NR_126451_chr5:11109799_11126455	0.36	0.18	0.11	1.03	0.49	0	0.57	0.1	0.13	0.21	0.73	0.3	7.74	0.58	0	0.35	1.25	0.2	1.3	0	0	0.1	0	0	0	0	0.36	0.1	0	0	0	0.39	0	0	0	0.36	0.38	0	0.26	0.67	0.82	0	0.31	0.19	0.12	0.16	0.26	0.89	0	0	0	0	0	0	0	0	0	0	0
4930558G05Rik	NR_045441	0	0	0	0	0	0	0	0	0	0	0	0	0	0	0	0	0	0	0	0	0	0	0	0	0	0	0	0	0	0	0	0	0	0	0	0	0	0	0	0	0	0	0	0	0	0	0	0	0	0	0	0	0	0	0	0	0	0	0
4930558J18Rik	NR_037999	1.32	2.11	1.46	0.76	2.48	1.47	2.34	2	1.66	1.21	1.73	2.08	2.04	2.44	3.61	1.59	2.08	1.97	1.99	0.35	0.74	0.08	0.44	0.71	0.31	0.27	0.46	0.19	0.27	0.07	0.38	0.19	0.2	0.11	0.35	0.13	0.24	0.47	0.33	0.25	0.05	0.19	0.28	0.14	0.4	0.06	0.14	0.24	0.41	0.06	0.06	0.08	0.27	0.09	0.05	0.11	0.18	0.07	0
4930558K02Rik	NM_001204904,NM_001204905	0.19	0	0	0.61	0.13	0.13	0.09	0.08	0	0	0.14	0.21	0.26	0.12	0	0.27	0.18	0	0.17	0.19	0.24	0.08	0	0.1	0.27	0.29	0.43	0.41	0.12	0.16	0.12	0.69	0.25	0.23	0.15	0.37	0.3	0.09	0	0.11	0.11	0	0.05	0	0	0	0.1	0	0	0	0.12	0	0.25	0.18	0.4	0.35	0.36	0	0.1
4930559C10Rik	NR_126436	0	0	0	0	0	0	0	0	0	0	0	0	0	0	0	0	0	0	0	0	0	0	0	0	0	0	0	0	0	0	0	0.32	0	0	0	0	0	0	0	0	0	0	0	0	0	0	0	0	0	0	0	0	0	0	0	0	0	0	0
4930562C15Rik	NM_030192	0.09	0.11	0.04	0	0.26	0.09	0.24	0.13	0.13	0.2	0.17	0.42	1.33	0.03	0.12	0.3	0.13	0.16	0.29	0.05	0.08	0.04	0.02	0.15	0.07	0.44	0.14	0.06	0.03	0.06	0.24	0.35	0.53	0.06	0.04	0	0.62	0.18	0.35	0.45	0.13	0.16	0.19	0.11	0.14	0.83	0.53	0.26	0.06	0.03	0.09	0.07	0.12	0	0	0.03	0.12	0	0.02
4930562F07Rik	NR_038030,NR_038031	0	0	0	0	0	0.11	0	0	0	0	0	0	0.42	0	0	0	0	0.15	0.32	0	0	0.3	0	0.23	0.23	0.41	0.25	0.2	0.24	0	0.1	0.18	0.34	0	0.28	0.17	0.66	0.38	0.42	0	0	0.37	0	0	0.15	0	0	0.93	0	0.31	0.21	0.54	0.19	0.76	0	0.53	0.31	0.25	0.22
4930563D23Rik	NM_029252	0.4	0.54	0.46	0.29	0.51	0.64	0.5	0.69	0.11	0.6	0.42	0.43	3.82	1.01	0.39	0.87	0.76	0.62	1.85	0.2	0.5	0.64	0.21	0.47	0.71	0.24	1.55	0.41	0.29	0.39	0.19	0.86	0.43	0.08	0.37	0.2	0.75	0.26	0.69	0.64	1.27	0.85	0.61	0.64	0.55	0.48	0.72	0.31	0	0.1	0.04	0.03	0.12	0.13	0	0.12	0	0.05	0.1
4930563E18Rik	NR_045379	0.06	0.05	0.05	0	0.08	0.12	0.11	0.09	0.07	0.15	0.04	0	0.05	0.14	0	0	0.17	0.05	0.05	0	0.16	0.2	0	0.19	0.25	0	0.09	0.1	0.07	0	0.14	0.06	0.37	0.22	0.19	0.29	0.19	0.34	0.06	0	0.07	0	0.03	0.19	0.12	0.15	0.06	0	0.05	0	0	0	0.15	0	0.19	0.36	0.23	0	0.12
4930563E22Rik	NM_001163728	0.3	0.08	0.28	0.12	0.47	0.48	0.23	0.39	0.58	0.37	0.39	0.35	0.42	0.39	0.42	0.43	0.31	0.46	0.45	0.22	0.41	0.59	0	0.47	0.15	0.41	0.24	0.47	0.27	0.25	0.22	0.2	0.32	0.48	0.3	0.05	0.32	0.26	0.39	0.59	0.46	0.47	0.67	0.35	0.47	0.68	0.65	0.61	0.43	0.2	0.21	0.65	0.4	0.42	0.66	0.13	0.25	0.2	0.2
4930563F08Rik	NR_040704	0	0	0	0	0	0	0	0.15	0	0	0	0	0	0.23	0	0	0	0.33	0	0	0.33	0	0	0	0	0	0	0	0	0	0	0	0	0	0	0	0	0.19	0	0	0	0	0	0	0	0	0	0	0	0	0	0	0	0	0	0	0	0	0
4930563H07Rik	NR_126454	0	0	0	0	0	0.2	0	0	0	0	0.34	0	0	0	0	0	0	0	0	0.15	1.08	0.4	1.51	0.33	0.44	0.16	0.46	0.26	0.57	0.13	0.66	0.17	0.42	0.75	2.19	0.31	0.33	0.15	0.16	0.17	0	0.24	0.16	0	0.31	0.2	0	0	0	0	0	0	0.13	0	0	0	0	0	0
4930563M20Rik	NR_046193	0	0	0	0	0	0	0	0	0	0	0	0	0	0	0	0	0	0	0	0	0	0	0	0	0	0	0	0	0	0	0	0	0	0	0	0	0	0	0	0	0	0	0	0	0	0	0	0	0	0	0	0	0	0	0	0	0	0	0
4930564B18Rik	NM_029230	0	0	0	0	0	0	0	0	0	0	0	0	0.39	0.13	0	0	0	0	0	0	0	0	0	0	0	0	0	0	0	0	0	0	0	0	0	0	0	0	0	0	0	0	0	0	0	0.14	0	0	0	0	0	0	0	0	0	0	0	0	0
4930564C03Rik	NM_029257	0	0	0.07	0	0.21	0.05	0	0	0	0.2	0.06	0.08	0.49	0	0.2	0.11	0.66	0	0.07	0	0.07	0.07	0	0	0	0	0	0	0	0	0.1	0.08	0	0	0	0	0.17	0.15	0	0.17	0.09	0.08	0.08	0.25	0.16	0.51	0.17	0	0	0	0	0	0	0	0	0	0	0	0
4930564D02Rik	NM_029228	0	0	0	0	0	0	0	0	0.14	0	0	0	0.23	0.31	0	0	0	0	0	0	0	0	0	0	0	0	0	0	0	0	0	0	0	0	0	0	0	0	0	0	0	0	0	0	0	0	0	0	0	0	0	0	0	0	0	0	0	0	0
4930565D16Rik	NR_040752	0	0	0	0	0	0	0	0	0	0	0	0	0	0	0	0	0	0.07	0	0	0	0	0	0	0	0	0	0	0	0	0	0	0	0	0	0	0.09	0	0	0	0	0	0	0	0	0	0	0	0	0	0	0	0	0	0	0	0	0	0
4930565N06Rik	NR_040476	0.26	0.09	0.07	0	0.38	0.12	0.38	0.18	0.29	0.03	0.14	0.32	0.46	0.63	0.15	0	0.14	0.13	0.2	0.11	0.3	0	0.08	0.44	0	1.13	0.5	0	0.37	0.09	0.14	0.76	0.68	0.14	0.47	0.19	0.64	0.61	0.55	0.5	0.08	0.22	0.04	0.29	0.15	0.15	0.16	0.28	0	0.64	0.05	0.29	0.29	0.29	0.2	0.09	0.25	0.22	0.04
4930567H12Rik	NR_015535	0.1	0	0	0	0	0	0.09	0.23	0	0	0.07	0.11	0.26	0	0	0	0	0	0.09	0	0.09	0	0	0	0.14	0	0.15	0.08	0	0.08	0	0.11	0	0	0	0	0.1	0.1	0	0	0	0	0.2	0	0	0	0.1	0	0	0	0	0	0	0	0	0	0	0	0
4930567H17Rik	NM_001033807	0	0	0.1	0	0	0	0	0	0	0	0	0	0.67	0	0	0	0	0.1	0	0	0	0	0	0	0	0	0	0	0	0	0	0	0	0	0	0	0	0	0	0	0	0	0	0	0	0	0	0	0.1	0	0	0	0	0	0	0	0	0	0
4930567J20Rik	NR_040576	0	0	0	0	0	0	0	0	0	0	0	0	0.12	0	0	0	0	0	0	0	0	0	0	0	0	0	0	0	0	0	0	0	0	0	0	0	0	0	0	0	0	0	0	0	0	0	0	0	0	0	0	0	0	0	0	0	0	0	0
4930567K20Rik	NR_046010	0	0.17	0	0	0.15	0	0	0.18	0	0.19	0.5	0.25	3.26	0.28	0	0	1.69	0.19	0.2	0	0	0.19	0	0.24	0.33	0	0	0	0	0	0	0.5	0	0	0	0	0	0	0	0	0.78	0	0	0.36	0	0.29	0.72	0.42	0	0	0	0	0	0	0	0	0	0	0
4930568D16Rik	NM_029463	0	0.35	0	0	0	0.05	0	0	0	0.06	0	0.08	0.07	0	0	0	0.21	0.13	0	0	0	0	0	0.08	0	0	0	0	0	0	0	0	0	0	0	0.15	0	0	0.08	0	0.08	0	0.04	0.24	0	0	0	0	0	0	0	0	0	0	0	0	0	0	0
4930568E12Rik	NR_040755	0	0	0.11	0	0.08	0	0	0.1	0	0	0.09	0	0.54	0	0.16	0	0.23	0	0.22	0	0	0.1	0	0	0.17	0	0.18	0	0	0	0	0.13	0	0	0	0	0.13	0	0	0	0.14	0	0.06	0	0	0	0	0	0	0	0	0	0	0	0	0	0	0	0
4930568G15Rik	NR_040480	0	0	0	0	0	0	0	0	0	0	0	0	0	0	0	0	0	0	0	0	0	0	0	0	0	0	0	0	0	0	0.06	0.1	0	0	0	0	0	0	0	0	0	0	0	0	0	0	0.1	0	0	0	0	0	0	0	0	0	0	0	0
4930570G19Rik	NR_040398,NR_040399,NR_040400	0.06	0.18	0.21	2.38	0.8	0.09	0.03	0.36	0.03	0.43	0.25	0.15	0.58	0.33	0.4	0.4	0.16	0.14	0.38	0.96	0.99	1.49	0.43	1.9	0.52	0.92	0.76	1.45	0.46	0.48	1.52	0.38	1.05	1.8	0.22	2.01	1.12	0.47	0.15	0.4	0.19	0.22	0.52	0.22	0.56	0.6	0.12	0.31	0.92	0.72	2.96	0.53	1.41	1.87	2.31	0.71	1.16	0.46	0.75
4930571K23Rik	NM_001145759	1.05	1.29	1.85	3	2.24	2.94	2.77	2.47	0.74	2.98	2.74	3.38	19.09	4.49	1.04	3.45	3.76	1.73	6.74	2.74	2.55	4.63	3.14	2.3	4.06	0.89	9	5.14	2.11	4.25	0.98	3.63	1.75	0.41	2.18	2.11	5.64	2.31	2.59	2.31	8.5	3.38	4.15	2.12	2.31	3.68	2.29	1.55	0	0	0	0	0	0	0	0.36	0.06	0.06	0.04
4930571O06Rik	NR_110476	0	0	0	0	0	0	0	0	0	0	0	0	0	0.3	0	0	0	0	0	0	0	0	0	0	0	0	0	0	0	0	0	0	0	0	0	0	0	0	0	0	0	0	0	0	0	0	0	0	0	0	0	0	0	0	0	0	0	0	0
4930572K03Rik	NR_045371	0	0	0	0	0	0	0	0.08	0	0	0.07	0	0.27	0	0.13	0	0	0	0.09	0	0	0	0	0	0	0	0	0	0	0	0	0	0	0	0	0	0	0	0	0	0	0	0	0	0	0	0	0	0	0	0	0	0	0	0	0	0	0	0
4930572O03Rik	NR_073011	0	0	0	0	0.16	0	0	0.1	0.06	0.38	0	0.17	2.14	0.3	0	0	0	0.27	0	0.12	0	0.14	0	0.04	0.22	0.22	0.05	0.31	0.52	0.08	0	0	0.41	0	0	0.07	0.8	0	0	0	0.22	0	0	0	0.23	0	0	0	0	0	0	0	0	0	0	0	0	0	0
4930572O13Rik	NR_045718	0	0	0	0	0	0	0	0	0	0.1	0.09	0	0	0.15	0	0	0	0	0	0	0	0	0.09	0	0	0	0	0	0	0	0	0	0	0	0	0	0	0	0	0	0	0	0.06	0	0	0	0	0	0	0	0	0	0	0	0	0	0	0	0
4930573O16Rik	NR_040620	0	0	0	0	0	0	0	0	0	0	0	0	0	0	0	0	0	0	0	0.73	0.87	3.01	0.52	0.53	0.72	0.27	1.15	1.88	1.22	0.62	0.15	0.28	0.46	0.3	0	2.69	0.26	0	0	0	0	0	0.13	0	0	0	0	0	0	3.9	3.53	6.86	5.72	4.39	6.08	5.32	2.92	5.55	4.57
4930577N17Rik	NR_073429	0.69	0.72	1.07	0.5	1.1	1.12	1.25	1.31	0.84	1.04	0.98	1.37	1.48	1.18	0.8	0.71	0.95	1.58	1.06	1.08	1.17	1.19	0.83	1.36	0.83	1.2	1.57	1.3	1.3	1.35	1.42	1.4	1.18	1.08	1.42	1.27	1.47	1.26	1.87	2.05	1.14	1.17	1.92	1.1	1.03	2.54	1.65	1.09	1.57	0.93	1.61	0.88	1.65	0.92	0.91	0.93	1.68	0.9	0.7
4930578C19Rik	NM_175228	0.1	0.23	0.09	0	0.17	0.17	0.24	0.28	0	0.22	0.04	0.11	0.18	0.91	0.26	0.07	0.19	0.17	0.68	0.05	0.09	0	0.53	0	0	0	0.38	0.04	0.12	0.08	0.06	0	0.14	0.25	0.16	0.05	0	0.1	0.22	0	0	0.05	0.03	0.32	0.05	0.07	0	0.19	0	0.94	0.58	0.39	0.83	0.2	0.11	0.81	0.2	0.6	0.42
4930578E11Rik	NR_045391	0.04	0	0	0	0.03	0	0	0.07	0	0	0	0.09	0.19	0	0.01	0.06	0	0	0	0	0	0.11	0	0	0.06	0	0	0	0	0.05	0	0	0	0	0	0	0	0	0	0.09	0	0	0.04	0	0	0	0	0	0	0	0	0	0	0	0	0	0	0	0
4930578I06Rik	NM_026359	0.09	0	0.08	0	0.18	0.3	0.25	0.29	0	0.62	0.2	0	5.07	0.22	0	0.26	0.85	0.23	0.81	0	0.16	0.31	0	0	0.51	0.18	0	0	0.22	0.52	0	0.48	0.33	0	0.43	0	0.29	0.17	0.58	0.4	0.71	0.24	0.23	0.14	0.27	0.7	0.48	0.5	0	0	0	0	0	0	0	0	0	0	0
4930578M01Rik	NR_045991	0	0.24	0	0	0.07	0.07	0	0.33	0.11	0.18	0.15	0	0.37	0.12	0	0.15	0.19	0.09	0.09	0	0.18	0.36	0	0.44	0	0.11	0.31	0.09	0.13	0.26	0.51	0.11	0.19	0.13	0	0.1	0	0.1	0	0	0	0	0	0.16	0	0	0	0.19	0	0.44	0.26	0.3	0.62	0.4	0.44	0.38	0.55	0.31	0.85
4930578N18Rik	NR_040575	0	0	0.18	0	0	0	0	0	0	0	0	0	0	0	0	0	0	0	0	0	0	0	0	0	0	0	0	0	0	0	0	0.21	0	0	0	0	0	0	0	0	0	0	0	0	0	0	0	0	0	0	0	0	0	0	0	0	0	0	0
4930579F01Rik	NM_001163385,NM_001163386	0	0	0	0	0.08	0.04	0.11	0.05	0	0.27	0	0	1.84	0	0	0.08	0.22	0.1	0.33	0.11	0	0.05	0	0.06	0	0	0.09	0	0	0.05	0	0.18	0.05	0	0	0.17	0.12	0.06	0.12	0.19	0.13	0.21	0.24	0.09	0.17	0.3	0.24	0.32	0.21	0	0	0	0	0	0	0	0	0	0
4930579G18Rik	NR_038053	0.13	0.43	0.34	0	0.17	0.12	0.42	0.45	0.14	0.27	0.23	0	0.44	0.45	0.34	0.65	0.11	0.05	0.79	0.06	0.33	0.03	0.22	0.07	0.09	0.13	0.35	0.16	0.23	0.05	0.3	0.27	0.23	0.47	0.08	0.13	0.13	0.12	0.14	0.26	0	0.17	0.14	0.1	0	0.25	0.27	0.23	0.36	0.27	0.32	0.13	0.69	0.73	0.2	0.09	0.36	0.85	0.13
4930579G24Rik	NM_029482	2.41	2.49	2.5	1.11	2.73	2.04	2.3	1.25	2.06	1.96	1.72	2.2	3.48	2.68	2.56	1.34	2.6	2.89	0.88	3.52	3.47	3.64	2.07	3.04	3.11	3.42	2.35	3.58	2.63	3.26	3.43	2.62	3.81	3.47	3	3.58	4.03	3.74	3.07	2.64	2.13	1.66	2.86	2.83	3.95	2.16	2.35	2.4	4.25	5.29	4.1	3.8	4.81	3.57	4.87	3	4.84	3.61	3.36
4930579K19Rik	NR_029444	2.96	4.01	3.54	3.81	3.4	4.01	3.6	4.54	3.11	2.82	3.27	2.68	3.94	3.68	2.19	2.89	5.07	3.53	5.2	3.45	2.4	3.18	4.35	4.22	2.83	3.03	3.36	4.2	2.96	4.06	2.9	2.85	2.64	3.04	2.66	2.41	3.08	2.96	2.42	2.77	3.88	4.14	3.24	1.4	1.55	3.13	2.92	1.93	2.36	1.27	1.43	1.54	3.19	1.09	1.28	1.98	2.23	2.27	2.56
4930581F22Rik	NR_029475	0.26	0.58	0.24	0.33	0.77	0.42	0.28	0.93	0.42	0.35	0.17	0.64	0.6	1.4	0.49	0.54	0.67	0.51	0.74	0.3	0.2	0.23	0.88	0.36	0.37	0.57	1.01	0.16	0.18	0.59	0.53	0.16	0.48	0.09	0.24	0.53	0.6	0.29	0.41	0.63	0.29	0.65	0.88	0.36	0.42	0.59	0.32	0.28	0.83	0.27	0.24	0.22	0.36	0.36	0.32	0.14	0.2	0.28	0.15
4930583K01Rik	NR_027879	0.32	0.08	0.2	0	0.15	0	0	0.17	0	0.36	0	0.12	0.1	0	0.14	0	0	0	0	0.11	0.37	0.09	0	0	0	0	0.16	0.09	0.26	0.18	0.39	0.69	0.1	0.78	0.17	0.32	0.11	0.52	0.23	0.12	0	0	0.05	0	0.43	0.28	0.23	0	0.19	0	0	0	0.09	0.21	0.34	0	0.14	0.16	0
4930583P06Rik	NR_040612	0	0	0	0	0	0	0	0	0	0	0	0	0	0	0	0	0	0	0	0	0	0	0	0	0	0	0	0	0	0	0	0	0.12	0	0	0	0.14	0	0	0.43	0	0	0	0	0	0	0	0	0	0	0	0	0	0	0	0	0	0	0
4930584F24Rik	NR_029445	0	0.12	0	0	0.21	0.05	0.07	0.06	0	0	0.29	0	1.39	0.19	0	0.45	0.51	0.2	0.21	0.08	0	0	0	0	0.11	0	0.12	0.13	0.1	0	0	0.17	0	0	0	0.23	0.17	0.08	0.08	0	0.17	0	0	0	0	0.4	0.08	0.14	0	0	0	0	0	0	0	0	0	0	0
4930590J08Rik	NM_198668	0	0.08	0.07	0	0.16	0.09	0.22	0.02	0.06	0.18	0.1	0.14	1.5	0.19	0	0.19	0.47	0.16	0.26	0	0.02	0.05	0	0.03	0.15	0.19	0.08	0.05	0.03	0.02	0.02	0.25	0.12	0	0	0	0.28	0.05	0.06	0.15	0.09	0	0.04	0.08	0.03	0.1	0	0.1	0.02	0	0	0	0	0	0	0	0	0	0
4930590L20Rik	NR_040604	0	0	0	0	0	0	0	0	0	0	0	0	0	0	0	0	0	0	0	0	0	0	0	0	0	0	0	0	0	0	0	0	0	0	0	0	0	0	0	0	0	0	0	0	0	0	0	0	0	0	0	0	0	0	0	0	0	0	0
4930591A17Rik	NM_026596	0	0	0	0	0	0	0	0	0	0.11	0.19	0	0.35	0	0.33	0	0	0	0.12	0.13	0	0	0	0	0	0	0	0	0	0	0	0	0	0	0	0	0	0	0	0.14	0	0	0	0	0.13	0	0	0	0	0	0	0	0	0	0	0	0	0	0
4930592A05Rik	NR_045070	0	0	0	0	0.13	0.06	0	0.08	0	0	0	0	0	0	0	0	0	0	0	0	0	0	0	0	0	0.1	0	0	0	0	0	0	0	0	0	0	0	0	0	0	0	0.15	0	0	0	0	0	0	0	0	0	0	0	0.18	0	0	0	0.14	0
4930592I03Rik	NR_033307	0	0	0	0	0.06	0.12	0	0.23	0.31	0	0.07	0	1.1	0.34	0	0.14	0	0.48	0.09	0.09	0	0	0	0.1	0.27	0	0	0	0	0	0	0.1	0.26	0	0	0	0.2	0	0	0	0.11	0.25	0	0	0	0	0	0	0	0	0	0	0.16	0	0	0	0	0	0
4930593A02Rik	NR_045167	0	0	0	0	0	0	0	0	0	0	0	0	0.09	0	0	0	0	0	0	0	0	0	0	0	0.14	0	0	0	0	0	0	0	0	0	0	0	0	0	0.11	0	0	0	0	0	0	0.26	0.21	0	0	0	0	0	0	0	0	0	0	0	0
4930593C16Rik	NR_040753	0	0	0	0	0	0	0	0	0	0	0	0	0	0.2	0	0	0	0.14	0.15	0.33	0	0.29	0	0	0	0	0	0	0	0	0	0	0	0	0	0	0.18	0	0	0	0	0	0	0	0	0	0.36	0	0	0	0	0	0	0	0	0	0	0	0
4930594C11Rik	NR_024017	0	0.03	0.03	0	0.04	0.02	0.03	0.05	0	0	0.05	0.03	0.32	0.08	0.06	0	0	0.08	0.06	0.03	0	0	0	0	0.05	0.1	0.1	0.03	0	0	0	0	0	0	0	0.07	0	0	0	0.11	0.04	0.14	0.07	0.1	0	0.04	0.04	0	0.03	0	0.04	0.09	0	0	0.03	0	0	0	0
4930595M18Rik	NM_173435	0	0	0	0	0	0	0	0	0	0	0	0	0.15	0	0	0	0	0	0.09	0	0	0	0	0	0	0	0.05	0	0	0	0.02	0	0	0	0	0	0	0	0	0.04	0.04	0	0.02	0.05	0.03	0	0	0	0	0	0	0	0	0	0	0	0	0	0
4930596D02Rik	NM_001033766	0.16	0	0	0	0	0.16	0	0.06	0	0	0.06	0	0.5	0	0	0	0	0.13	0.14	0.08	0	0	0	0	0.11	0	0	0	0	0.13	0	0	0.07	0	0	0	0	0.08	0	0.09	0.09	0	0.04	0	0.08	0	0.09	0.15	0	0	0	0	0	0	0	0	0	0	0
4930596I21Rik	NR_108103	0	0	0	0	0	0	0	0	0	0	0	0	0	0	0	0	0	0	0	0	0	0	0	0	0	0	0	0	0	0	0	0	0	0	0	0	0	0	0	0	0	0	0	0	0	0	0	0	0	0	0	0	0	0	0	0	0	0	0
4930597A21Rik	NR_126460	0	0	0	0	0	0.09	0	0	0	0.23	0	0	0	0	0	0	0	0.12	0	0	0	0	0	0	0	0	0	0	0	0	0	0	0	0	0	0	0	0	0	0	0	0	0	0	0	0	0	0	0	0	0	0	0	0	0	0.17	0	0	0
4930597G03Rik	NR_045736	0	0	0	0	0	0	0	0	0	0	0	0	0.07	0	0	0	0	0	0	0	0	0	0	0	0	0	0	0	0	0	0	0	0	0	0	0	0	0	0	0	0	0	0	0	0	0	0	0	0	0	0	0	0	0	0	0	0	0	0
4930598F16Rik	NR_040479	0	0	0	0	0	0	0	0	0	0.11	0	0	0	0	0	0	0	0	0	0	0	0	0	0	0	0	0.19	0	0	0	0	0	0.11	0	0	0	0	0	0	0	0	0	0	0	0	0	0	0	0	0	0	0	0	0	0	0	0	0	0
4930599N23Rik	NR_045813	0	0	0.1	0	0.08	0.07	0.1	0.18	0	0.09	0.08	0.59	0.3	0.14	0.3	0.16	0.54	0.09	0.1	0.79	0.31	0.38	0.15	0.36	0.16	0.11	0	0.49	0.13	0.19	0.27	0.48	0.22	0	0	0.79	0	0.11	0.13	0.38	0.75	0.57	0.42	0.72	0.11	0.29	0.37	0.2	0.22	0.62	0.59	0.63	0.32	0.21	0	0.41	0.31	0	0.46
4931402G19Rik	NR_040608	0	0	0	0	0.08	0.05	0.04	0.06	0	0	0.03	0	0.04	0.1	0	0	0	0.03	0.04	0	0.04	0	0	0	0	0.12	0.06	0	0	0	0.02	0	0.04	0	0	0	0.04	0.04	0.09	0.08	0	0	0	0.06	0	0	0.09	0.07	0	0.1	0	0	0.07	0	0.04	0	0	0.06	0
4931403E22Rik	NR_045306	0	0	0	0	0	0	0	0	0	0	0.11	0	0.26	0	0	0	0	0	0	0.14	0	0	0	0	0	0	0.87	0	0	0	0	0	0	0	0	0.43	0	0.14	0.15	0.63	0	0	0.07	0.23	0	0	0	0	0	1.64	0.92	0.82	0.37	0.28	0.15	0.18	1.13	0.64	0.15
4931403G20Rik	NR_038172,NR_038173	0	0	0.15	0	0.15	0.03	0.05	0.21	0.06	0	0.16	0.23	0.39	0.06	0	0	0.5	0.09	0.19	0	0	0	0	0.11	0.23	0.05	0.29	0.09	0	0.13	0.07	0	0	0	0	0.05	0.06	0.1	0.12	0.22	0.06	0.17	0.22	0.23	0.11	0.14	0.17	0	0	0.08	0.06	0.24	0	0.31	0	0.07	0	0.08	0.06
4931406B18Rik	NM_028737	0.02	0.27	0	0	0.02	0.12	0.06	0.07	0	0.08	0	0.1	0.2	0.03	0	0	0.21	0.02	0	0	0.04	0.04	0	0.05	0.06	0.03	0.07	0	0.05	0.04	0.22	0.07	0.1	0.06	0	0.05	0	0	0.02	0	0.03	0	0.05	0.04	0	0	0.03	0.08	0	0.03	0.09	0.04	0.04	0.13	0.13	0	0.17	0	0.07
4931406C07Rik	NM_001199484,NM_001199485,NM_133732	33.78	26.07	30.86	22.07	29.47	25.4	28.64	28.33	30.78	27.34	26.25	29.33	27.75	33.95	28.71	26.27	30.22	28.75	28.57	25.7	28.03	24.11	24.17	27.7	16.1	26.73	30.14	25.49	30.83	40.47	31.11	26.77	29.73	28.35	27.18	24.2	29.42	30.48	38.73	38.09	34.35	32.68	36.72	39.95	33.32	40.75	35.62	38.02	28.64	42.96	34.13	36.52	35.56	51.05	36.81	38.96	34.42	39.6	42.6
4931406H21Rik	NR_033492	0	0	0	0	0.02	0.02	0.04	0.02	0	0	0.05	0	0.02	0.03	0.03	0	0.02	0	0.04	0	0.02	0	0	0	0	0.05	0	0.04	0	0	0	0.05	0	0	0	0.02	0	0	0	0	0	0	0	0	0	0	0	0	0	0	0	0	0	0	0.05	0	0	0	0.02
4931406P16Rik	NM_172741	7.57	7.02	7.08	6.23	7.66	7.04	10.42	4.58	10.42	6.21	5.42	7.45	9.7	9.52	8.39	6.99	5.34	8.84	8.23	8.31	9.39	5.56	7.52	11.55	3.04	12.16	9.97	6.76	9	6.95	9.93	12.56	11.68	9.15	9.56	8.01	10.53	10.29	12.1	9.9	7.4	8.31	8.92	12.69	7.63	7.06	9.93	11.23	6.69	17.34	15.73	15.18	17.57	20.22	12.58	13.83	15.67	17.12	13.94
4931408C20Rik	NM_001033764	0.02	0.11	0.19	0	0.08	0.09	0.1	0.08	0.05	0.09	0.08	0.35	0.22	0.44	0.16	0.06	0.12	0.07	0.26	0	0	0	0.06	0	0	0	0.03	0	0.05	0.02	0	0	0.02	0	0	0	0	0.02	0	0	0	0	0.03	0	0	0	0.02	0	0	0.03	0	0	0.02	0	0	0.03	0.03	0	0
4931408D14Rik	NR_040298,NR_040299	0.03	0.16	0	0	0	0	0.11	0.05	0.39	0.58	0.02	0.03	0.36	0.42	0	0.3	0.75	0	0	0.12	0	0.03	0.25	0.13	0	0.12	0	0.03	0.65	1.58	0.16	0.09	0.51	0.14	0.18	0.15	0.19	0.39	0	0.26	0.03	0.37	0.11	0.28	0.06	0.15	0.03	0.27	0	1.56	0.19	0.85	0.03	2.9	0.09	1.01	0.39	1.31	1.21
4931409K22Rik	NM_177676,NR_033188	0.03	0	0	0	0.07	0.04	0.05	0.08	0.06	0.09	0.03	0	0.71	0	0	0	0	0.11	0.21	0.03	0.03	0.03	0	0	0.09	0	0.17	0	0.04	0.08	0	0.11	0.13	0	0.11	0	0	0.06	0.04	0.19	0.08	0.16	0.09	0.04	0.03	0.22	0.11	0.06	0	0.15	0	0.1	0	0	0	0	0	0	0
4931412M21	NR_110487	0	0	0	0.08	0	0	0	0	0	0	0	0	0	0	0	0	0	0.06	0	0	0	0	0.16	0	0	0	0.06	0	0	0	0	0	0	0	0	0.04	0	0	0	0	0.04	0	0	0	0.04	0	0.04	0	0	0.05	0	0	0	0	0	0.09	0	0	0
4931414P19Rik	NM_028890	1.67	2.87	2.33	0.45	1.98	2.18	1.97	2.6	2.31	2.2	1.34	1.72	1.86	3.43	1.86	2.56	2.3	1.79	2.01	3.85	3.96	3.21	3.37	4.22	1.8	2.73	3.63	3.58	3.08	2.98	3.46	2.48	2.21	2.87	3.18	2.94	3.19	2.72	2.07	2.11	1.94	2.97	2.18	2.8	1.49	2.05	2.35	1.68	1.8	19	40.71	19.45	32.69	13.62	40.93	14.94	32.18	21.5	17.48
4931417E11Rik	NM_025737	0.08	0.07	0.08	0.36	0.46	0.17	0.16	0.34	0.09	0.36	0.13	0.09	3.18	0.31	0.11	0.37	0.56	0.14	0.76	0.17	0	0	0	0.18	0.24	0.17	0	0	0.1	0	0	0.09	0	0	0	0	0.18	0	0.09	0.09	0.1	0.22	0.09	0	0.09	0.33	0	0.16	0	0	0	0	0	0	0	0	0	0	0
4931419H13Rik	NR_040593	0	0	0	0	0	0	0	0	0	0	0	0	0.17	0	0	0	0	0	0	0	0	0	0	0	0	0	0	0	0	0	0	0	0	0	0	0	0	0.09	0.1	0	0	0.15	0	0	0	0	0	0	0	0	0	0	0	0	0	0	0	0	0
4931420L22Rik	NR_040561	0	0	0	0	0	0	0	0	0	0	0	0	0	0	0	0	0	0	0	0	0	0	0	0	0	0	0	0	0	0	0	0	0.11	0	0	0	0.13	0	0	0	0	0	0	0	0	0	0	0	0	0	0	0	0	0	0	0	0	0	0
4931423N10Rik	NM_027635	0.15	0.08	0	0	0.13	0.1	0.18	0	0	0.04	0.07	0.05	1.27	0.18	0	0.14	0.37	0.17	0.22	0.05	0.04	0.13	0	0.05	0	0.15	0.22	0.04	0	0.16	0.06	0.11	0.27	0.24	0	0.1	0.53	0.33	0	0.17	0.22	0.03	0.05	0	0.2	0	0.16	0.27	0	0.07	0	0	0.09	0	0	0.06	0.07	0	0
4931428F04Rik	NM_001166394,NM_028888	1.5	1.27	1.79	1.54	2.17	1.88	2.17	1.85	2.14	1.32	1.44	2.12	3.24	2.38	1.47	1.11	1.09	1.81	2.1	1.84	1.9	1.16	1.58	1.92	0.65	1.66	2.52	1.04	1.49	1.23	1.32	1.97	1.7	1.65	2.19	1.23	1.88	1.8	2.98	2.72	2.63	3.1	2.81	2.73	2.48	2.6	3.02	3.54	1.88	1.43	0.85	1.32	0.96	2.03	1.12	0.91	1.22	1.09	1.18
4931428L18Rik	NR_033445	0	0	0.08	0	0	0.06	0.16	0	0.19	0.07	0.19	0.09	0.68	0.1	0.11	0.37	0.32	0.29	0.23	0	0	0.15	0	0.09	0	0	0.13	0	0.1	0	0	0.09	0	0	0	0	0	0	0.09	0.19	0.1	0.4	0	0	0.09	0	0	0.16	0	0	0	0	0	0	0	0	0	0	0
4931429I11Rik	NM_001081121	0.73	0.29	0.38	0.19	0.36	0.38	0.41	0.81	0.19	0.95	0.5	0.25	1.79	0.67	0.23	0.68	0.55	0.71	0.95	0.41	0.28	0.23	0.79	0.75	0.82	0.5	0.65	0.51	0.72	0.75	0.32	0.44	0.42	0.4	0.32	0.44	0.19	0.45	0.13	0.1	0.29	0.23	0.11	0.28	0.09	0.15	0.16	0.27	0.16	0.13	0.3	0.23	0.25	0	0.06	0.11	0.12	0.04	0
4931429L15Rik	NM_183104	0	0	0.04	0	0.09	0.06	0.08	0.07	0.1	0.11	0.03	0	1.03	0.11	0.17	0.06	0.34	0.04	0.12	0	0.08	0.08	0	0.1	0	0	0	0	0	0.04	0.03	0.19	0.08	0.05	0.07	0	0.19	0	0.05	0.25	0.05	0.05	0.12	0.14	0.14	0	0.05	0	0	0	0	0	0	0	0	0	0	0.07	0
4931429P17Rik	NR_038004	0	0	0	0.1	0	0	0	0	0	0	0	0	0	0	0	0	0	0	0	0.09	0.36	0.08	0.13	0.24	0.13	0.18	0.2	0.39	0.33	0.34	0.25	0.24	0.49	0.33	0.64	0.23	0.48	0.52	0.29	0.15	0.25	0.59	0.45	0.14	0.32	0.41	0.05	0.33	0.25	0	0	0.04	0.04	0.09	0.1	0	0	0	0
4931430N09Rik	NR_046053	0	0.03	0	0.36	0	0	0	0	0	0	0	0	0	0	0	0	0	0	0	0	0.04	0	0	0	0	0	0	0	0	0	0	0	0	0	0	0	0	0	0	0	0	0	0	0	0	0	0	0	0	0	0.05	0	0	0	0	0	0	0	0
4931431B13Rik	NR_045183	0	0	0	0	0	0	0	0	0	0	0	0	0	0	0	0	0	0	0	0	0	0	0	0	0	0	0	0	0	0	0	0	0	0	0	0	0	0	0	0	0	0	0	0	0	0	0	0	0	0	0	0	0	0	0	0	0	0	0
4931431C16Rik	NR_045807	3.53	4.12	4.17	2.99	3	3.26	3.64	3.15	4.09	2.59	3.11	3.81	3.67	4.6	5.33	2.76	2.61	3.61	3.67	1.83	2.44	1.13	1.45	3.22	0.41	1.42	3.53	1.31	2.3	1.42	2.14	2.39	1.79	3.05	3	1.92	2.75	2.47	5.74	5.08	2.68	4.69	4.66	5.66	2.18	3.66	4.78	5.73	2.53	0.05	0	0	0.43	0.51	0.21	0.12	0.31	0.1	0.2
4931431F19Rik	NM_027634	0	0.04	0	0	0.03	0.06	0.04	0	0	0.08	0.04	0	0.8	0.57	0	0	0.09	0.08	0.04	0	0	0	0.2	0	0.07	0.05	0	0.08	0.17	0	0	0.15	0.04	0	0	0.05	0.1	0.05	0	0	0.05	0	0	0	0.05	0	0.05	0	0	0	0	0	0	0	0	0	0	0	0
4931440F15Rik	NM_176829	0.15	0.19	0.25	0.06	0.38	0.24	0.28	0.19	0.26	0.03	0.33	0.22	1.46	0.19	0.2	0.17	0.22	0.38	0.28	0.81	0.96	0.23	0.41	0.87	0.6	0.62	0.8	0.78	0.66	0.55	0.67	0.85	0.49	1.25	0.9	0.63	0.74	0.71	0.59	0.66	0.52	0.87	0.48	0.64	0.72	0.38	0.32	0.17	0.55	0.04	0	0.13	0.08	0.18	0	0.22	0.08	0.22	0.17
4931440J10Rik	NR_045503	0	0	0	1.13	0.29	0	0.3	0.34	0.23	0.09	0.55	0.11	0.94	0.51	0.27	0	0.3	0.27	0.19	0	0.09	0	0	0	0	0	0	0.18	0.13	0.17	0	0	0.1	0	0	0	0	0.1	0.11	0.35	0.24	0	0.38	0.17	0	0.27	0.11	0	0	0	0.27	0	0	0.2	0	0.13	0	0	0.11
4931440P22Rik	NR_027955	1.37	1.21	1.62	2.12	1.28	0.77	1.05	2.19	1.19	1.39	1.53	1.05	0.91	1.47	1.6	1.2	2.04	1.36	1.94	0.64	0.56	0.8	1.45	0.84	0.48	0.54	1.09	1.1	0.6	0.89	0.51	0.68	1.07	0.78	0.31	0.84	0.57	0.8	1.54	2.15	1.53	2.33	2.26	1.24	1.04	1.79	1.75	0.72	1.67	0.42	0.37	0.47	0.6	0.38	0.31	0.24	0.26	0.66	0.35
4932411E22Rik	NM_172534	0.13	0.23	0.15	0	0.14	0.2	0.28	0.21	0.11	0.14	0.2	0.11	0.18	0.12	0.26	0.19	0.06	0.2	0.15	0.03	0.12	0	0	0	0	0	0.05	0.03	0	0.17	0.02	0.25	0.09	0.12	0.05	0.17	0.25	0.06	0	0	0.04	0	0.02	0.05	0.03	0	0	0	0.03	0.05	0	0	0	0	0	0	0.09	0	0
4932411N23Rik	NM_177705	0.02	0	0	0	0	0	0	0	0.03	0	0.02	0	0.24	0	0	0	0.12	0.02	0	0	0.04	0.02	0	0	0	0	0.07	0	0	0	0	0	0.02	0	0	0	0	0.02	0	0	0	0	0.03	0.08	0.05	0	0	0.05	0	0.07	0	0	0	0	0	0.03	0.03	0	0.1
4932412D23Rik	NR_040521,NR_040522	0	0.1	0	0	0.01	0	0	0.21	0	0	0	0	1.1	0	0	0	0	0	0.6	0.4	0	0	0	0.14	0	0	0	0.11	0.16	0	0	0.14	0	0	0.63	0	0.28	0	0.14	0	0.15	0	0	0	0	0	0.14	0.25	0	0	0	0	0	0	0	0	0	0	0
4932413F04Rik	NR_040764	0	0	0	0	0	0	0	0.03	0	0	0	0	0.06	0	0	0	0	0	0	0	0	0.06	0	0	0.05	0	0	0	0	0	0	0	0	0	0	0	0	0.03	0	0	0	0	0	0	0	0	0	0	0	0	0	0.06	0	0	0	0	0	0	0
4932414J04Rik	NR_028259	0	0.03	0.03	0	0.02	0.02	0.05	0.05	0.06	0.1	0.07	0	1.12	0.04	0.04	0.15	0.08	0.02	0.19	0	0	0	0	0.07	0.12	0	0.09	0.03	0.04	0.02	0	0.06	0.05	0	0.05	0	0.03	0	0.1	0.21	0.07	0.11	0.1	0.07	0.14	0.08	0.09	0.21	0	0	0.11	0	0	0	0	0	0.04	0	0
4932414N04Rik	NM_183113	0.02	0.02	0.02	0.16	0.05	0.02	0.11	0.14	0.08	0.08	0.04	0.05	1.55	0.32	0.03	0.07	0.09	0.06	0.38	0.02	0	0	0	0	0.03	0	0	0	0	0	0	0.13	0.09	0.06	0	0	0.05	0.02	0.03	0.25	0.25	0.12	0.09	0.08	0.02	0.26	0.11	0.36	0.02	0	0	0	0.02	0	0	0	0	0	0
4932415M13Rik	NR_073205	0	0.02	0.11	0	0.08	0.02	0.03	0	0.1	0.03	0.07	0.03	1.07	0.1	0.08	0.1	0.14	0	0.03	0	0.03	0.03	0	0.05	0.04	0.03	0.04	0.05	0	0	0.02	0.06	0.03	0.07	0	0	0.06	0.03	0.13	0.12	0.16	0.17	0.02	0.3	0.19	0.15	0.03	0.06	0	0	0	0	0	0.06	0	0	0	0	0
4932416H05Rik	NR_029452	1.39	1.3	1.21	1.26	1.34	1.01	1	2.08	1.52	1.88	1.01	1.35	2.09	1.67	0.7	1.39	2	0.86	2.19	1.96	1.49	1.42	1.31	1.4	1.19	1.09	2.45	1.7	1.69	1.18	1.47	1.54	1.38	1.45	1.53	1.67	1.34	1.21	2.77	2.11	1.57	2.24	2.04	1.85	1.6	1.8	1.9	2.44	0.84	2.07	2.1	1.97	2.11	1.61	1.21	1.68	1.87	2.2	1.52
4932416K20Rik	NM_001002775	0	0.1	0.03	0	0.03	0.03	0	0.02	0.03	0.13	0.06	0.11	0.85	0.03	0.07	0	0	0.04	0.09	0.03	0.02	0	0	0.03	0.07	0.05	0.11	0	0.06	0.04	0.02	0.08	0.07	0.03	0.04	0	0.03	0.05	0	0.06	0.1	0.09	0.08	0.08	0.03	0	0	0.14	0.05	0	0	0.05	0.02	0	0.03	0.03	0.08	0	0.05
4932418E24Rik	NM_177841	0.51	0.48	0.58	0.68	0.49	0.43	0.29	0.93	0.63	0.58	0.49	0.61	2.41	0.92	0.37	0.86	0.4	0.84	1.36	0.09	0.1	0	0	0.06	0.08	0	0.04	0.07	0.04	0.02	0.05	0.48	0.05	0.04	0	0.03	0.3	0.08	0.28	0.48	0.48	0.08	0.25	0.36	0.17	0.3	0.52	0.26	0.37	0.49	1.12	0.44	1.26	0.17	0.7	0.17	1.36	0.47	0.26
4932429P05Rik	NM_001085511	0	0	0	0	0	0	0	0.02	0.03	0	0	0	0.25	0	0	0	0.05	0.02	0.03	0	0.03	0	0	0	0	0	0	0	0	0	0	0.03	0	0	0	0	0	0.06	0	0	0.06	0.06	0.02	0	0	0	0.03	0	0	0	0	0	0	0	0	0	0	0	0
4932435O22Rik	NR_027643	0	0.02	0	0	0.02	0	0	0	0	0	0	0	0	0	0	0	0	0	0	0.42	0.37	0.34	0.54	0.56	0.22	0.85	0.43	0.27	0.61	0.35	0.73	0.53	0.86	0.55	0.46	0.29	0.37	0.46	0.09	0.03	0.12	0.07	0.26	0.12	0.11	0.24	0.14	0.1	0.12	0	0	0	0.02	0	0	0	0	0	0.03
4932438A13Rik	NM_172679	6.16	5.03	5.49	4.08	6.97	5.08	9.53	4.72	7.82	3.47	5.8	8.03	9.63	9.29	6.6	4.16	3.46	7.65	5.82	5.06	6.79	2.94	4.5	9.3	1.61	15.31	9.63	3.52	5.82	3.81	8.26	10.74	11.56	5.93	8.18	4.86	10.98	9.52	18.59	13.99	7.95	10.52	11.03	17.91	8.55	10.53	11.77	16.17	7.48	15.56	13.5	9.8	16.33	17.46	13.3	9.86	15.51	15.87	10.85
4932438H23Rik	NM_001163695,NM_028905	10.39	7.83	9.59	9.22	10.05	7.7	10.61	11.61	12.12	8.33	6.55	10	10.08	18.48	12.68	8.6	8.52	8.1	10.85	5.02	3.04	3.53	2.46	3.53	2.64	3.06	7.27	4.31	3.55	2.37	3.92	5.24	3.26	4.14	3.73	4.69	2.53	3.6	18.26	20.09	19.66	19.44	17.27	16.75	15.78	20.64	15.63	17.02	6.7	2.82	2.35	2.03	1.67	2.08	2.14	1.54	2.25	1.58	2.25
4932441J04Rik	NR_015588	0.78	0.8	0.36	0	0.36	0.44	0.12	0.52	0.44	0	0.19	0.14	0.47	0.16	0.34	0	0.12	0.11	0.35	0.52	0.11	0.68	0.64	0.42	0.37	0.54	0	0	0.48	0.22	0.56	0.71	0.36	0.96	0.42	0.13	0.28	0	0.14	0.29	0	0	0.13	1.04	0.13	0.34	0.14	0.24	0.6	1.13	0.5	0.5	0.68	0.26	0.7	0	0	0.39	0.4
4932443I19Rik	NM_001101519	0.48	0.28	0	0	0.08	0.08	0.11	0.58	0.13	0.31	0.27	0.13	0.11	0.15	0	0.17	0.46	0.31	0.87	0	0	0	0	0	0	0	0	0	0	0	0	0	0	0	0	0	0	0	0	0	0	0	0	0	0	0	0	0	0	0.17	0	0	0	0	0.26	0.15	0	0	0
4932702P03Rik	NR_045182	0	0	0	0	0	0	0	0	0	0.15	0	0	0	0	0	0	0	0	0	0.24	0	0	0	0	0	0	0	0	0	0	0	0.23	0	0	0	0	0.21	0	0.23	0	0	0	0	0	0	0	0	0	0	0	0	0	0	0	0	0	0	0	0
4933400A11Rik	NR_003635	0.07	0.06	0	0	0	0.25	0	0	0.17	0.19	0	0.08	0.87	0.18	0	0.22	0.14	0.13	0.14	0.08	0.07	0.19	0.69	0.08	0.21	0.15	0.67	0.06	0.09	0.06	0	0	0.14	0	0	0	0.16	0.15	0	0	0.08	0	0	0.12	0	0.39	0.08	0	0	0	0	0	0	0	0	0.09	0	0	0
4933400B14Rik	NR_045432	0	0	0	0	0	0	0	0	0	0	0	0	0	0	0	0	0	0	0	0	0	0	0	0	0	0	0	0	0	0	0	0	0	0	0	0	0	0	0	0	0	0	0	0	0	0	0	0	0	0	0	0	0	0	0	0	0	0	0
4933400C23Rik	NR_040770	0	0	0	0	0	0	0	0	0	0	0	0	0	0	0	0	0	0	0	0	0	0	0	0	0	0	0	0	0	0	0	0	0	0	0	0	0	0	0	0	0	0	0	0	0	0	0	0	0	0.08	0	0	0	0	0	0	0	0	0
4933400F21Rik	NR_015540	0	0	0	0	0.05	0.05	0.02	0.08	0	0.02	0.02	0	0.33	0.12	0	0	0.09	0.04	0.22	0	0	0	0	0	0	0.02	0.04	0	0	0.02	0.06	0.05	0.02	0	0	0	0	0	0	0	0.06	0	0.06	0.04	0.03	0.13	0	0	0	0.04	0	0.02	0	0	0	0	0	0	0
4933400L20Rik	NR_045730	0	0	0	0	0.07	0	0	0.09	0	0	0	0	0.97	0	0	0	0.1	0	0	0	0	0	0	0.23	0	0	0	0	0	0	0	0	0	0	0	0	0	0	0	0	0.12	0	0.17	0.34	0	0	0	0	0	0	0	0	0	0	0	0	0	0	0
4933401B06Rik	NR_033580	0	0	0	0	0	0.15	0	0	0	0.06	0	0	0.14	0.18	0	0	0.07	0	0	0	0	0	0	0	0	0	0	0	0	0	0.05	0.08	0.07	0	0	0	0.24	0	0	0.17	0	0	0	0	0	0	0	0	0	0	0	0	0	0	0	0	0	0	0
4933401D09Rik	NR_045431	0.07	0	0	0	0	0	0	0	0.08	0	0	0.07	0	0	0	0	0	0	0	0	0.12	0	0.05	0	0	0	0	0	0	0	0	0	0.06	0	0	0	0	0.07	0	0	0	0	0	0	0	0	0.13	0	0	0	0	0	0	0	0	0	0	0	0
4933401H06Rik	NR_040540	0	0	0	0	0	0.07	0	0.08	0	0	0	0.22	0.36	0	0	0	0	0.08	0.09	0	0	0	0	0	0	0	0	0	0	0	0	0	0	0	0	0	0	0	0	0.11	0	0	0	0.32	0	0.13	0.11	0.18	0	0.43	0.25	0.38	0.17	0.39	0.32	0.12	0.13	0.15	0
4933402C06Rik	NR_045504	0	0	0	0	0.06	0	0.09	0	0	0	0	0	0.08	0	0	0	0.09	0.08	0	0	0	0	0	0	0	0	0	0	0	0	0	0	0	0	0	0	0	0	0	0	0	0	0	0	0	0	0	0	0	0	0	0	0	0	0	0	0	0	0
4933402D24Rik	NM_001256158	0	0	0	0	0	0.03	0.05	0.04	0	0	0	0.06	0.32	0.12	0	0	0.15	0	0.05	0	0.05	0	0	0	0	0	0.08	0	0	0	0	0.06	0	0	0.16	0	0	0.2	0	0.06	0	0.57	0	0	0	0	0	0	0	0	0	0	0.27	0	0	0	0	0.15	0
4933402E13Rik	NM_001199996,NM_001199997	0	0	0.04	0	0.03	0	0.04	0	0.05	0	0.14	0	1.06	0.23	0	0	0	0	0.08	0.09	0	0.04	0	0.1	0.13	0.09	0.07	0	0.12	0.08	0	0	0	0.06	0	0	0.1	0.14	0.05	0	0	0	0	0.07	0.19	0	0.1	0.17	0	0	0	0	0	0.09	0	0	0	0	0
4933402J07Rik	NM_177901	0.18	0.42	0.33	2.35	0.81	1.02	0.94	0.58	0.4	1.79	0.88	1.08	8.78	0.88	0.35	2.23	1.8	1.08	2.37	0.09	0.72	0.86	0.26	0.2	1.93	0.37	2.45	1.09	0.56	1.28	0.39	0.78	0.91	0.22	0.14	0.18	2.13	0.79	0.29	0.51	2.05	2.29	0.71	0.43	0.09	1.06	0.78	1.18	0	0.13	0	0	0	0	0	0	0	0	0
4933402J10Rik	NR_040682,NR_040683	0	0	0.09	0	0	0.19	0.07	0.08	0.44	0	0.15	0	2.73	0.36	0	0.14	0.46	0.27	0.71	0	0	0.08	0	0	0.28	0	0	0.17	0.24	0	0	0.25	0	0	0	0	0.25	0.23	0.11	0.11	0.33	0	0	0	0.16	0.13	0	0.36	0	0	0	0	0	0	0	0	0	0	0
4933402J15Rik	NR_046059	0	0	0	0	0	0	0	0	0	0	0	0	0	0	0	0	0	0	0	0	0	0	0	0	0	0	0	0	0	0	0	0	0	0	0	0	0	0	0	0	0	0	0	0	0	0	0	0	0	0	0	0	0	0	0	0	0	0	0
4933402N03Rik	NM_173409	0	0	0	0	0.05	0.05	0.22	0.06	0	0	0.06	0	0.5	0.19	0	0.11	0	0	0	0	0	0	0	0	0	0	0	0.2	0	0	0	0.09	0.07	0	0	0	0.08	0	0	0	0	0	0	0	0	0	0	0	0	0	0	0	0	0	0	0	0	0	0
4933402N22Rik	NM_001177510	0	0	0	0	0.22	0	0.01	0.34	0	0	0.59	0	3.46	1	0	0.32	0.79	0	0	0	0	0	0	0	0	0	0	0	0	0	0	0	0.31	0	0	0	0.75	0	0.18	0.18	0.09	0.49	0.22	0	0	0.35	0	0.21	0	0	0	0	0	0	0	0	0	0	0
4933402P03Rik	NM_175368	0.23	0.87	0.36	0.73	1.12	1.11	0.63	1.08	0.56	1.98	0.67	1.94	12.78	1.22	0.73	1.79	2.29	1.43	1.78	0.4	0.7	0.97	0.44	0.24	1.11	0.29	1.77	0.58	0.55	1.5	0.28	1.63	0.98	0.07	0.8	0.45	1.75	0.87	0.43	0.57	1.26	1.4	0.7	0.54	0.11	0.37	0.85	1.57	0.21	0	0	0	0	0	0	0.14	0	0.08	0
4933403O08Rik	NM_001177389	0	0	0	0	0	0	0	0.05	0	0	0.04	0	0	0	0	0	0	0.05	0	0	0	0	0	0	0	0	0	0	0	0	0	0.06	0	0	0	0	0	0	0	0	0	0	0	0	0	0	0	0	0	0	0	0	0	0	0	0	0	0	0
4933404G15Rik	NR_045920	0	0.13	0	0	0.04	0.04	0	0	0	0.25	0.04	0	0.26	0	0	0	0	0	0.21	0	0	0	0	0	0.24	0	0	0	0	0	0	0.12	0.05	0	0	0	0	0.06	0	0.06	0	0.06	0	0	0.06	0	0.12	0.11	0	0	0	0	0	0	0	0	0	0	0
4933404K08Rik	NR_046038	0	0.1	0.06	0	0.04	0	0.06	0	0.07	0	0	0	0.17	0.08	0	0	0	0	0.06	0	0	0	0	0	0	0	0	0.16	0	0	0	0	0.06	0	0	0	0	0	0	0	0	0	0	0	0	0	0	0.12	0	0	0.08	0	0	0	0	0	0	0	0
4933404O12Rik	NR_015555	0.38	0.86	0.52	0.2	0.49	0.44	0.63	0.69	0.62	0.33	0.59	0.55	0.96	0.54	0.44	0.72	0.42	0.53	0.36	0.55	0.48	0.52	0.46	0.24	0.28	0.57	0.49	0.46	0.58	0.37	0.43	0.51	0.6	0.41	0.64	0.32	0.46	0.51	0.52	0.8	0.35	0.65	0.62	0.32	0.56	0.53	0.6	0.67	0.17	2.13	4.18	2.32	3.9	2.14	3.45	1.93	2.88	2.32	2.32
4933405D12Rik	NR_046036	0	0.09	0.35	0	0.42	0.25	0	0.2	0.14	0.74	0.46	0.13	0.44	0	0	0	0.12	0.42	0	0.61	0.11	0.31	0.52	0.79	0.18	0.13	0	0.32	0.15	0.71	0.3	0.54	0.34	0	0.2	0.61	0.26	0.12	2.39	1.69	1.4	0.58	1.33	2.94	0.25	1.6	0.53	1.37	1.01	0.71	0	0	0.43	0	0.13	0.31	0.55	0.74	1.14
4933405E24Rik	NR_045506	0	0	0	0	0	0	0	0	0	0	0	0.09	0	0	0	0	0	0	0.08	0	0	0	0	0	0	0	0	0	0	0	0	0	0	0	0	0	0	0	0	0	0	0	0	0	0	0	0	0	0	0	0	0	0	0	0	0	0	0	0
4933405L10Rik	NM_027655	0.16	0.06	0.15	0	0.11	0.11	0.08	0.26	0.09	0.28	0.12	0.18	2.87	0.2	0.96	0.12	0.08	0.07	0.37	0	0	0	0	0	0	0.17	0.12	0.21	0	0	0.1	0.18	0.3	0	0.13	0	0.53	0.16	0.18	0.18	0	0.17	0	0.26	0	0.11	0.35	0.15	0.15	0.12	0	0	0.36	0.8	0	0.1	0.22	0	0.08
4933405O20Rik	NM_172901	0	0.21	0.06	0	0.09	0	0	0.05	0	0.12	0.05	0	1.28	0	0	0	0.19	0	0.37	0	0	0	0	0	0.1	0.07	0	0.06	0	0.11	0	0.44	0.06	0	0	0	0.29	0.13	0.15	0.23	0.31	0.14	0.18	0.22	0.07	0.72	0.22	0.25	0	0	0	0	0	0	0	0	0	0	0
4933406C10Rik	NR_044986	0.06	0.3	0.15	0.24	0.5	0.11	0.52	0.44	0.62	0	0.25	0.36	0.4	0.27	0.07	0.24	0.26	0.42	0.45	0.39	0.05	0.1	0.24	0.18	0.24	0.34	0.25	0.19	0.34	0.09	0.24	0.12	0.36	0.14	0.18	0.17	0.3	0.16	0.36	0.31	0.63	0.29	0.41	0.18	0.11	0.15	0.24	0.41	0.1	0.24	0.21	0	0.19	0.32	0.3	0	0.22	0.17	0.34
4933406D12Rik	NR_040502	0	0	0	0	0	0	0	0	0	0	0	0	0	0	0	0	0	0	0	0	0	0	0	0	0	0	0	0	0	0	0	0	0	0	0	0	0	0	0	0	0	0	0	0	0	0	0	0	0	0	0	0	0	0	0	0	0	0	0
4933406F09Rik	NR_015568	0.28	0.33	0.46	1.84	0.24	0.47	0.93	0.57	0.31	0.79	1.11	0.38	10.79	0.77	0.46	0.41	1.41	0.48	1.28	0.28	0.13	0.43	0	0	0.3	0.07	1.06	0.06	0.09	0.06	0.13	0.99	0.26	0.09	0.11	0.07	1.06	0.14	0.08	0.32	1.04	0.9	0.18	0.56	0.07	1.11	0.91	0.26	0	0	0	0	0	0	0	0	0	0.11	0
4933406G16Rik	NR_046037	0	0	0	0	0	0	0.06	0	0	0	0	0	0.17	0	0	0	0	0	0.12	0	0.06	0	0	0	0	0	0	0	0	0	0	0	0	0	0	0	0	0	0	0	0.07	0	0	0	0	0.34	0.07	0.12	0	0	0	0	0	0	0	0	0	0	0
4933406I18Rik	NR_029437,NR_029438	0.31	0.16	0.38	0	0.14	0	0	0	0	0.27	0.07	0.34	0.24	0.13	0.13	0.28	0.08	0.25	0.25	0.1	0	0	0	0.33	0	0.18	0.13	0.16	0.38	0.15	0.06	0	0	0	0	0.27	0.11	0	0	0	0	0	0.05	0	0.36	0.12	0.22	0	0	0	0	0.6	0.18	0.2	0.22	0.77	0.14	0	0.64
4933406J08Rik	NM_028914	0	0	0	0	0	0	0.04	0	0	0	0	0	0.19	0	0	0	0	0	0	0	0.04	0.04	0	0	0.06	0.3	0	0	0.05	0	0.05	0.14	0.19	0	0	0	0	0.08	0	0	0.05	0	0	0	0	0	0	0	0	0	0	0	0	0	0	0	0	0	0
4933406J10Rik	NR_046004	0	0	0	0	0	0	0	0	0	0	0	0	0	0	0	0	0	0	0	0	0	0	0	0.1	0	0	0	0	0	0	0	0	0	0	0	0	0	0	0	0.11	0	0	0	0	0	0	0.2	0	0	0	0	0	0	0	0	0	0	0	0
4933406K04Rik	NR_015512	0.14	0.05	0	0	0.05	0	0.06	0.11	0	0	0	0	0.73	0	0	0.39	0.06	0.06	0.31	0.07	0	0	0	0	0	0	0.1	0.06	0	0	0	0.07	0	0	0	0	0.22	0	0	0	0	0.07	0	0	0	0	0	0	0	0	0	0	0	0	0	0	0	0	0
4933406M09Rik	NM_173771	0.05	0.12	0.14	0	0.04	0.07	0.05	0.12	0.11	0.04	0.04	0.11	0.41	0.19	0	0	0.05	0	0	0	0	0	0	0	0	0	0	0	0.06	0	0	0.05	0.05	0	0	0	0	0	0.11	0	0.06	0	0.05	0	0	0.13	0	0	0	0	0	0	0	0	0	0	0	0	0
4933407E24Rik	NR_045819	0	0	0	0	0.07	0	0	0	0	0.12	0.04	0.05	0.3	0	0	0	0.14	0	0.04	0.05	0.04	0.04	0	0.05	0	0	0	0	0	0	0	0	0	0.12	0	0	0	0	0	0	0	0	0.03	0	0.1	0	0	0	0	0	0	0	0	0	0	0	0	0	0
4933407G14Rik	NR_045841	0	0	0	0	0	0	0	0	0	0	0	0	0	0	0	0	0	0	0	0	0	0	0	0	0.1	0	0	0.19	0.09	0	0	0	0	0	0	0.07	0.08	0	0	0	0	0	0	0	0	0	0	0	0	0	0	0	0	0	0	0	0	0	0
4933407I05Rik	NR_040731	0	0	0	0	0	0	0.11	0	0	0	0	0	0.32	0	0	0.17	0	0.1	0.21	0	0	0	0	0	0	0.12	0	0.1	0	0	0	0	0	0	0	0	0	0	0	0	0	0	0	0.19	0	0.15	0	0	0	0	0	0	0	0	0	0	0.16	0	0
4933407K13Rik	NR_029443	1.72	1.84	1.39	0.63	2.03	1.97	2.53	2.3	2.38	1.72	1.32	2.64	2.97	3.76	1.45	2.11	1.4	2.19	2.87	1.44	2.22	1.16	1.8	1.94	0.89	2.37	6.11	1.17	1.6	1.43	2.06	2.54	2.12	1.47	2.21	1.92	1.64	2.32	6.06	6.26	4.32	6.7	5.02	7.44	4.45	7.58	4.92	7.17	3.52	2.82	5.26	1.48	3.43	2.83	3.22	1.92	2.82	2.97	2.24
4933407L21Rik	NR_037692	0.24	0.37	0	0	0.28	0.37	0.45	0.45	0.18	0	0.36	0.52	0.43	0.29	0.63	0.12	0.15	0	1.31	0	0.07	0.14	0	0.26	0	0.33	0	0	0.2	0	0.05	0.09	0.15	0	0.25	0.08	0.09	0.08	0	0.27	0.09	0	0.04	0	0	0	0	0	0	0	0.51	0.93	0.07	0.16	0.43	0.5	0.21	0.24	0.58
4933408B17Rik	NM_177773	0.11	0.15	0.28	0	0.24	0.22	0.32	0.18	0.08	0.13	0.17	0.25	0.61	0.46	0.05	0.22	0.4	0.45	0.17	0.15	0.1	0.13	0.32	0.25	0.16	0.77	0.17	0.07	0.28	0.29	0.37	0.49	0.62	0.09	0.3	0.5	0.12	0.4	0.33	0.17	0.04	0.08	0.34	0.18	0.27	0.1	0	0.35	0.07	0.71	0.29	0.29	0.66	0.59	0.16	0.28	0.1	0.63	0.47
4933408J17Rik	NR_045810	0	0	0	0	0.03	0	0.05	0	0	0.08	0.04	0	0.04	0	0	0	0	0	0	0	0	0	0	0	0.07	0	0.07	0	0	0	0.03	0	0	0	0	0.1	0.1	0	0.05	0	0	0	0	0	0	0	0.11	0	0	0	0	0	0.04	0	0.1	0	0	0	0.05
4933408N05Rik	NR_045831	0.12	0	0	0	0	0	0.05	0	0.06	0.15	0	0.12	0.1	0.07	0.11	0	0.05	0	0.16	0	0	0.09	0	0	0.08	0.12	0	0.05	0	0	0.04	0	0.05	0.07	0	0	0	0	0.19	0.13	0	0	0.09	0.09	0	0	0.12	0	0.21	0.17	0.07	0	0	0	0.06	0	0	0	0.12
4933409G03Rik	NM_177651	0	0.16	0.06	0	0.19	0.18	0.19	0.22	0.08	0.23	0.1	0	4.59	0.99	0.09	0.4	0.45	0.23	0.12	0.07	0	0.3	0	0.15	0.1	0.14	0.61	0.18	0.08	0.23	0.08	0.15	0.38	0.08	0	0	0.88	0.13	0.07	0.08	0.15	0.4	0.21	0.22	0.07	0.27	0.15	0.51	0	0	0	0	0	0	0	0	0	0	0
4933409K07Rik	NR_033123,NR_033123_chr4:42031295_42055130	36.3	23.72	27.33	30.51	33.86	32.4	32.2	27.84	28.26	27.29	25.47	32.45	33.55	28.96	28.1	29.6	22.25	36.08	27.19	42.05	36.68	34.56	32.62	39.87	31.19	36.25	31.69	46.82	34.04	33.38	36.36	36.76	35.75	47.95	30.95	28.83	46.76	36.15	48.52	51.11	30.32	35.16	49	36.65	34.85	36.93	54.01	41.57	30.02	14.98	16.23	13.23	22.95	14.61	18.02	12.98	18.35	14.63	11.57
4933411E08Rik	NR_045342	0.05	0.21	0.2	0	0.07	0.03	0	0.05	0.24	0.14	0.11	0.14	0.43	0.19	0.14	0.08	0.16	0	0.1	0.11	0.06	0.37	0	0	0.08	0	0.12	0.05	0.26	0	0.2	0	0	0.07	0.08	0	0.32	0.1	0	0	0.06	0.08	0.05	0.08	0	0.07	0	0	0	0.08	0	0	0.11	0	0.17	0.13	0.07	0.11	0
4933411G06Rik	NR_045158	0	0	0	0	0	0	0	0.07	0	0	0	0.2	0.98	0	0	0	0	0	0.41	0	0	0	0	0	0.13	0	0	0	0	0.08	0	0.1	0	0	0	0	0.1	0.09	0	0	0.1	0	0.09	0	0.09	0.71	0.29	0.17	0	0	0	0	0	0	0	0	0	0	0
4933411G11Rik	NM_177880	0.08	0	0	0	0	0.03	0.04	0.07	0	0.11	0	0.04	0.67	0.05	0	0	0.16	0.05	0.04	0	0	0	0	0	0	0	0	0	0	0	0	0	0.04	0	0	0	0	0	0	0.09	0	0	0.02	0	0	0	0	0	0	0	0	0	0	0	0	0	0	0	0
4933411K16Rik	NM_025752	1.63	3.47	1.98	6.22	3.13	3.69	4.03	3.7	2.25	5.82	3.64	5.63	41.77	7.65	2.29	7.17	7.22	4.26	7.25	1.64	2.07	3.49	2.08	2.11	5.62	1.46	6.06	3.21	2.81	4.12	1.12	5.96	2.5	1.36	1.76	1.97	5.93	2.47	1.34	3.58	4.33	2.65	1.49	1.66	1.6	1.88	1.75	2.67	0.3	0.75	0.5	0.25	0.4	0.38	0.28	0.4	0.61	0.2	0
4933412E12Rik	NR_038025,NR_038026	12.55	10.43	13.72	8.76	9.07	13.05	10.06	10.89	12.19	9.95	9.33	10.02	13.01	5.9	6.13	9.43	7.3	12.47	14.45	0.85	1.07	0.78	1.54	0.97	1.28	1.04	1.18	0.99	0.59	1.51	0.88	0.8	1.32	0.52	1.11	1.33	1.35	1.17	3.2	2.03	4.2	3.09	3.04	1.72	2.22	2.05	4.08	2.69	2.67	2.69	2.15	3.37	2.04	2.09	2.44	2.31	3.05	2.84	2.77
4933412E24Rik	NM_027668	0	0	0	0	0	0	0.1	0.08	0	0.13	0.04	0	0.55	0	0	0	0	0	0	0	0	0	0	0	0	0.05	0	0	0	0	0	0	0.05	0	0	0	0.11	0.05	0	0	0	0	0	0	0	0	0	0	0	0	0	0	0	0	0	0	0	0	0
4933412O06Rik	NR_045507	0	0	0	0	0	0	0	0	0	0	0	0	0	0	0	0	0	0	0	0	0	0	0	0	0	0	0	0	0	0	0	0	0	0	0	0	0	0	0	0	0	0	0	0	0	0	0	0	0	0	0	0	0	0	0	0	0	0	0
4933413G19Rik	NM_027697	0	0.13	0	0	0.06	0.06	0.16	0	0	0.07	0	0.09	0.61	0.1	0	0	0	0	0.23	0	0.15	0.07	0	0	0.12	0.17	0.25	0	0.31	0.07	0	0.09	0.16	0	0	0.08	0.36	0	0.18	0	0	0	0.13	0	0	0.11	0	0	0	0	0	0	0	0	0	0	0	0	0.09
4933413J09Rik	NR_038005	0.4	0.04	0.41	0.23	1.18	0.57	0.93	0.11	0.29	0.16	0.27	0.68	1.06	0.19	0.58	0.04	0.1	0.91	0.14	0.29	0.19	0.16	0.41	0.74	0.26	3.16	0.12	0.18	0.39	0.29	1.09	0.82	2.23	0.29	0.42	0.4	0.96	0.61	0.54	0.74	0.21	0.59	0.4	0.13	0.43	0.59	0.57	0.44	0.37	0.49	0.64	0.38	0.51	0.56	0.82	0.42	0.6	0.28	0.38
4933413L06Rik	NR_045508	0	0	0	0	0	0	0	0.08	0	0	0	0	0	0	0	0	0	0	0	0	0	0	0	0	0.14	0	0	0	0	0	0	0	0	0	0	0	0	0	0	0	0	0	0	0	0	0	0	0	0	0	0	0	0	0	0	0	0	0	0
4933415F23Rik	NM_025746	0.51	0.28	0.89	1.1	1.4	0.8	1.24	1.1	0.51	2.36	1.78	1.32	14.57	2.21	0.4	1.69	1.45	1.12	2.53	0.36	0.94	1.23	1.12	1.1	1.65	0.57	3.35	1.63	0.69	1.23	0.28	1.8	0.65	0.25	0.48	0.62	1.74	0.79	0.61	1.72	3.2	1.59	1.91	1.21	0.47	1.67	1.8	1.32	0	0.37	0	0	0.04	0	0.11	0.06	0.34	0	0
4933416C03Rik	NM_001161855	0.04	0.25	0.26	0.09	0.38	0.16	0.3	0.16	0.18	0.51	0.51	0.3	7.45	0.63	0.1	0.58	0.76	0.3	0.43	0.04	0	0.1	0	0.13	0.06	0	0.06	0.07	0	0	0.05	0.13	0.18	0	0.13	0	0.17	0.23	0.3	0.27	0.54	0.15	0.27	0.13	0.12	0.37	0.17	0.37	0	0	0	0	0	0.08	0	0	0	0	0
4933416E03Rik	NR_040498	0	0	0	0	0	0	0	0	0	0	0	0	0	0	0	0	0	0	0	0	0	0	0	0	0	0	0	0	0	0	0	0	0	0	0	0	0	0	0	0	0	0	0	0	0	0	0	0	0	0	0	0	0	0	0	0	0	0	0
4933416I08Rik	NM_027700	0	0	0	0	0	0	0	0	0	0	0	0	0.26	0.09	0	0	0.07	0	0	0	0	0	0	0.08	0	0.07	0	0	0	0	0	0	0	0	0	0	0	0	0	0.24	0	0	0	0.12	0.07	0	0	0.14	0	0	0	0	0	0	0	0	0	0	0
4933416M06Rik	NR_045846	0	0	0	0	0.1	0.05	0	0	0.16	0.37	0	0.08	0.06	0.26	0	0.21	0	0.36	0.13	0	0.19	0.06	0	0	0	0.07	0.11	0	0	0	0	0	0	0	0	0	0.15	0.28	0	0.24	0.24	0	0	0.11	0	0	0.15	0.4	0	0	0.27	0.14	0.06	0	0	0.09	0	0.53	0
4933416M07Rik	NR_045840	0.24	0.06	0.15	0	0.06	0.1	0.08	0.19	0.27	0.19	0	0	0.71	0.19	0	0	0.56	0.21	0.29	0.47	0.07	0.21	0	0.09	0.11	0.4	0.93	0	0.1	0.18	0.2	0.44	0.15	0	0.26	0.08	0.33	0.31	0.58	0.29	0.64	0.66	0.8	0.51	0.43	0.35	0.9	0.15	0.44	0.45	0.33	0.09	0.08	0.16	0.31	0.31	0.34	0	0
4933417A18Rik	NM_025750	0	0	0.08	1.53	0.43	0.23	0.08	0.21	0.1	0.38	0.73	0	1.99	0.32	0.58	0	0.42	0	0.72	0.09	0	0.15	0.31	0.1	0.63	0.18	0.67	0.08	0.11	0.15	0	0.67	0.08	0	0	0	0.28	0.35	0.1	0.2	0.6	0.28	0.14	0	0	0.46	0.19	0.66	0	0.13	0	0	0	0.17	0	0	0	0	0.09
4933417D19Rik	NR_045849	0.22	0.4	0.83	0.81	0.87	0.64	0.49	0.66	0.66	0.26	0.61	0.57	1.2	1.18	0.39	1.08	0.78	0.19	0.54	0.15	0.46	0.32	0.32	0.24	0.53	0.76	0.22	0.19	0.37	0.5	0.09	0.16	0.48	0.64	0	0.23	0.56	0	0.65	0.67	0.51	0.36	0.31	0.71	0.23	0.1	0.48	0.28	0.62	0.22	0.29	0.79	0.39	0.44	0.56	0.28	0.1	0.89	0
4933417E11Rik	NR_040454	0.17	0.2	0.16	0.55	0.52	0.06	0.16	0.14	0.19	0.07	0.19	0.09	0.15	0	0.22	0.37	0	0.07	0.08	0	0.07	0	0	0	0	0	0	0	0	0	0	0	0.08	0	0	0	0	0	0	0.09	0	0	0	0	0	0	0	0	0	0	0	0.49	0	0	0	0.21	0.22	0	0.09
4933417G07Rik	NR_033592	0	0.07	0	0	0	0	0	0	0	0.08	0	0	0.09	0	0	0	0	0	0	0	0	0	0	0	0	0	0	0	0	0	0	0.1	0	0	0	0	0	0.09	0	0	0	0	0	0	0	0	0	0.18	0	0	0	0	0	0	0	0	0	0	0
4933417O13Rik	NR_045842	0.06	0.09	0	0	0	0.12	0	0	0	0.05	0.04	0	0.53	0.07	0	0.17	0.06	0.1	0.22	0	0.16	0	0	0	0	0	0.09	0	0	0	0	0	0.05	0.07	0	0	0	0.06	0	0.07	0	0	0	0.38	0.06	0	0.13	0	0.06	0.09	0	0	0	0	0	0	0.08	0	0
4933421I07Rik	NM_027702	0	0	0.06	0	0	0	0	0	0	0	0	0	0.28	0	0	0	0	0.06	0.06	0	0	0	0	0	0	0.07	0	0	0	0	0	0	0	0	0	0	0.07	0	0	0.07	0	0	0	0	0	0	0	0	0	0	0.09	0	0	0	0	0	0	0	0
4933421O10Rik	NR_036602	7.2	6.49	6.49	7.26	7.04	6.34	7.9	8.32	7.33	5.61	5.89	5.7	6.75	8.38	7.16	6.58	6.21	6.37	7.41	10.57	11.66	7.75	7.35	11.72	5.14	10.71	9.52	9.95	9.31	7.02	11.35	7.93	9.68	11.07	11.38	8.22	11.84	9.27	9.32	9.38	7.7	6.57	9.42	10.1	7.3	7.22	9.38	9.51	6.06	2.57	3.41	2.65	3.62	2.61	2.77	1.82	3.57	2.62	1.87
4933422A05Rik	NR_040715	0.13	0.21	0.19	0	0.05	0.13	0	0.11	0.07	0.06	0.2	0.07	0.72	0	0.35	0.29	0.06	0.06	0	0	0	0.06	0.19	0	0.1	0.21	0.1	0	0.17	0	0	0	0.12	0.08	0	0.07	0.07	0.07	0.51	0.45	0.76	0.75	0.56	0.21	0.76	0.79	0.43	0.5	0.06	0.1	0.17	0.39	0	0	0	0.08	0	0.3	0.07
4933422H20Rik	NM_001033775	0	0.04	0.04	0	0.1	0.25	0.26	0.19	0.1	0.4	0.21	0.2	2.38	0.45	0	0.14	0.66	0.28	0.47	0	0.04	0.04	0	0	0.4	0	0	0.04	0	0.12	0	0.7	0.26	0	0	0	0.9	0.32	0.1	0.21	0.16	0.22	0	0.22	0.14	0.12	0.1	0.35	0	0	0	0	0	0	0.1	0	0	0	0
4933424G05Rik	NR_045372	0.21	0.04	0.05	0	0	0.03	0.15	0	0	0.04	0.08	0.06	0	0.06	0.2	0	0	0.26	0.05	0.05	0	0	0	0	0.07	0	0	0.04	0.06	0.13	0.06	0.06	0	0	0	0	0	0	0.06	0.12	0.06	0	0	0	0.05	0.14	0.11	0	0	0.07	0.27	0	0	0	0	0	0	0	0.05
4933424G06Rik	NR_040290	0	0.06	0	0	0.22	0	0.15	0.13	0	0.07	0.06	0.09	1.47	0.2	0.11	0	0	0.07	0.07	0	0.07	0	0	0	0.23	0.08	0	0	0	0	0.15	0.26	0.07	0	0.13	0	0.35	0.16	0	0.09	0	0.13	0	0	0.17	0.21	0.09	0.15	0.15	0	0	0.24	0.43	0	0	0	0.43	0	0
4933425B07Rik	NR_046460	0	0	0	0	0	0	0	0	0	0	0	0	0	0	0	0	0	0	0	0	0	0	0	0	0	0	0	0	0	0	0	0	0	0	0	0	0	0	0	0	0	0	0.05	0.07	0	0	0	0	0	0	0	0	0	0	0	0	0	0	0
4933425L06Rik	NM_025751	0.08	0	0	0	0.03	0	0.04	0.03	0.09	0	0	0	0.45	0.05	0	0.12	0.12	0.04	0.11	0	0	0	0	0.04	0	0	0	0	0	0	0	0	0	0	0	0	0	0	0	0.05	0.05	0	0	0.07	0	0	0	0	0	0	0	0	0	0	0	0	0.06	0	0
4933427D06Rik	NM_175017	0	0	0	0	0	0	0	0	0	0	0	0	0.09	0	0	0	0	0	0	0	0	0	0	0	0	0	0	0	0	0	0	0	0	0	0	0.03	0	0.03	0	0	0	0	0	0	0	0	0	0	0	0	0	0	0	0	0	0	0	0	0
4933427D14Rik	NM_028963	3.82	5.01	2.93	4.07	4.46	3.89	4.81	4	4.63	3.75	3.37	4.74	5.97	4.99	3.59	3.39	2.76	4.66	4.95	3.49	3.47	3.51	3.75	4.16	1.79	5.53	6.3	3.33	3.27	3.08	3.98	5.07	5.21	3.68	3.69	2.95	5.12	3.98	11.7	10.17	7.94	9.57	9.23	10.52	8.23	12.19	8.74	11.52	8.65	4.47	4.08	3.47	4.69	4.07	4.16	2.98	4.46	4.24	4.02
4933427E11Rik	NR_033197	0	1.05	0.28	0.16	0.73	0.2	0.21	0.97	0.5	0.72	0.56	0.49	1.97	1.19	0.3	1.2	0.57	0.45	0.68	0.84	1	0.26	0.37	0.98	0.86	0.46	0.57	0.46	0.93	0.57	0.74	0.57	0.62	1.02	1.44	0.38	0.65	0.44	0.33	0.17	0.26	0.36	0.59	0.24	0.08	0.4	0.08	0.84	0.42	1.09	0.39	0.58	0.07	0.15	0.57	0.09	0.5	0.34	0.08
4933427E13Rik	NR_045853	0.06	0	0	0	0	0	0	0	0	0	0	0	0	0	0	0	0	0.05	0	0	0	0	0	0	0	0	0	0	0	0	0	0	0	0.08	0	0.06	0	0	0	0	0	0	0	0	0	0	0	0	0	0	0	0	0	0	0	0	0	0	0
4933427G17Rik	NM_028955	0.05	0	0.22	0	0.07	0.13	0.04	0.38	0.05	0.21	0.14	0.26	1.24	0.17	0.19	0.14	0.18	0.2	0.04	1.4	1.7	0.58	0.51	1.76	0.81	2.43	0.79	1.08	1.18	1.48	1.53	1.29	1.62	1.36	1.44	1.16	1.08	1.16	1.72	2.37	1.35	1.88	1.18	1.45	1.13	2.02	1.29	2.5	0.53	0.69	0.8	0.7	1.09	1.21	1.02	1.89	1.02	1.22	0.84
4933427I22Rik	NR_045159,NR_045160	0	0	0.06	0	0	0	0	0.05	0	0	0	0	0	0	0	0	0	0	0	0	0	0	0	0	0	0	0	0	0	0	0	0	0	0	0	0	0	0	0	0	0	0	0	0	0	0	0	0	0	0	0	0	0	0	0	0	0	0	0
4933428C19Rik	NR_040644	0	0	0	0	0	0	0	0	0	0	0	0	0.1	0	0	0	0	0	0	0	0	0	0	0	0	0	0	0	0	0	0	0	0	0	0	0	0	0	0	0	0	0	0	0	0	0	0	0	0	0	0	0	0	0	0	0	0	0	0
4933428G20Rik	NM_001289118	0	0	0.06	0	0.23	0.17	0.12	0.16	0.07	0.17	0.11	0.07	0.89	0.24	0.25	0.09	0.06	0.06	0.29	0.07	0	0	0	0	0	0	0.1	0.06	0	0	0.04	0	0.12	0	0	0.07	0.15	0	0	0	0.23	0	0	0	0	0.08	0	0	0	0	0	0	0	0	0	0	0.09	0	0
4933429K18Rik	NR_045307	0	0	0.08	0	0.06	0.06	0	0.07	0.1	0	0	0	0.08	0	0	0	0	0.08	0	0	0	0	0	0	0	0.09	0.14	0	0	0	0	0	0	0	0	0	0	0	0.3	0.1	0	0	0.05	0.29	0.37	0	0.2	0	0.25	0	0	0	0	0	0	0	0	0	0
4933429O19Rik	NR_033783	0	0	0	0	0	0	0	0	0	0	0	0	0.25	0	0	0	0.11	0	0.05	0	0	0.05	0	0	0	0	0	0	0	0	0	0	0.05	0	0	0	0	0	0	0	0	0	0.03	0	0	0	0	0.21	0	0	0	0	0	0	0	0	0	0	0
4933430H16Rik	NR_045855	0	0	0.06	0	0	0	0	0	0	0	0	0	0	0.08	0.17	0	0	0	0	0	0	0	0	0	0	0	0	0	0	0	0	0.07	0	0	0	0	0.07	0	0	0	0	0	0	0	0	0	0	0	0	0	0	0	0	0	0	0	0	0	0
4933430I17Rik	NM_177607	0.36	0.31	0.14	0.22	0.63	0.53	0.62	0.61	0.62	0.35	0.45	0.44	0.95	0.49	0.26	0.22	0.24	0.52	0.74	0.46	0.54	0.35	0.25	0.6	0.21	0.82	0.3	0.48	0.56	0.8	0.72	0.87	0.7	0.13	0.72	0.51	0.82	0.39	1.21	0.68	1.03	0.62	0.56	0.81	0.67	0.93	0.6	1.13	0.56	0.15	0.32	0.83	0.49	0.3	0.22	0.44	0.14	0.53	0.05
4933430M04Rik	NR_045857	0	0	0	0	0	0	0	0	0	0	0	0	0	0	0	0	0	0.11	0	0	0	0	0	0	0	0	0	0	0	0	0	0	0	0	0	0	0	0	0.14	0	0	0	0	0	0	0	0	0	0	0	0	0	0	0	0	0	0	0	0
4933430N04Rik	NR_045854	0	0	0	0	0	0	0	0	0	0	0	0	0	0	0	0	0	0.07	0	0	0	0	0	0	0	0	0	0	0	0	0	0	0	0	0	0	0	0	0	0	0.09	0	0	0	0	0	0	0	0	0	0	0	0	0	0	0	0	0	0
4933431E20Rik	NR_015459	6.39	5.76	5.9	4.03	7.55	6.25	7.45	6.59	5.93	4.56	4.91	5.32	6.58	8.43	6.82	5.97	5.04	6.24	7.49	8.48	8.9	4.72	4.61	7.77	4.19	8.35	9.36	6.83	8.9	7.13	8.06	7.16	7.51	8.63	8.02	7.9	10.36	7.38	7.77	6.77	5.09	6.34	6.03	6.4	5.48	7.46	6.59	7.27	5.54	1.92	3.19	2.07	3.36	2.1	2.39	2.14	3.46	2.04	1.65
4933431G14Rik	NR_045163,NR_045165	0	0	0	0	0	0.04	0	0.17	0	0.06	0	0	0.58	0.09	0	0.1	0.21	0.06	0.2	0	0	0	0	0	0	0	0	0	0.18	0	0	0.06	0	0	0	0	0.08	0.05	0	0	0.08	0	0.04	0	0	0.09	0	0	0	0	0	0	0	0	0	0	0	0	0
4933432G23Rik	NR_040716	0	0	0	0	0	0	0	0	0	0	0	0	0	0	0	0	0	0	0	0	0	0	0	0	0	0	0	0	0	0.09	0	0	0	0	0	0	0	0	0	0	0	0	0	0	0	0	0	0	0	0	0	0	0	0	0	0	0	0	0
4933432I03Rik	NR_045657	0	0	0	0	0	0.06	0	0	0	0	0	0	0	0	0	0	0	0	0	0	0	0	0	0	0	0	0	0	0	0	0	0	0.08	0	0	0	0	0	0.09	0	0	0	0	0	0	0.11	0	0	0	0	0	0	0	0	0	0	0	0	0
4933432I09Rik	NR_015575,NR_027843	0	0	0	0	0.09	0	0	0.11	0.07	0	0.1	0	0.9	0.16	0	0	0.57	0.11	0.06	0.07	0.06	0.06	0	0	0.19	0.07	0	0.12	0	0	0	0.07	0.25	0	0	0	0.07	0	0	0.3	0.08	0.46	0.24	0.11	0.21	0.7	0.36	0.25	0	0.19	0	0.26	0.17	0	0.07	0	0	0	0.14
4933432K03Rik	NR_102286	0.16	0.25	0.15	0	0.44	0.65	0.15	0.26	0	0.97	0.84	0.35	7.14	0.39	0	0.7	0.3	0.69	1.6	0.32	0.14	0	0	0.17	0.23	0.17	0.25	0.14	0.2	0	0.1	0.89	0.15	0	0	0.48	1.2	0.48	0.7	0.36	0.55	0.34	0.58	1.03	0.83	2.09	0.35	1.2	0.15	0.23	0	0	0	0	0	0.2	0	0	0.17
4933433C11Rik	NM_028961	0.06	0.2	0.06	0	0.22	0.42	0.3	0.26	0.07	0.05	0.05	0.14	1.26	0.46	0	0.37	0.12	0.43	0.29	0.06	0.11	0.22	0.14	0.14	0.63	0.52	0.57	0.11	0.16	0.11	0.24	0.82	0.58	0.24	0	0.32	0.68	0.87	0	0.29	0.14	0.24	0.2	0.1	0.07	0.5	0.07	0.12	0	0.09	0	0.18	0.06	0	0.41	0.16	0.08	0	0.2
4933433F19Rik	NR_045856	0	0	0	0	0	0	0	0	0	0	0	0	0	0	0	0	0	0	0	0	0	0	0	0	0	0	0	0	0	0	0	0	0	0	0	0	0	0	0	0	0	0	0	0	0	0	0	0	0	0	0	0	0	0	0	0	0	0	0
4933433G08Rik	NR_105026	0	0	0	0	0	0	0	0	0	0.04	0	0	0.13	0	0	0	0	0	0	0	0	0	0	0	0	0.05	0	0	0	0	0	0.05	0.04	0	0	0	0	0	0.05	0.06	0.06	0	0	0	0	0	0	0	0	0	0	0	0	0	0	0	0	0	0
4933433G15Rik	NR_040719	0	0	0	0	0.11	0.05	0	0.06	0	0	0.06	0	0.07	0.29	0	0	0	0	0.07	0	0	0.07	0	0.09	0.11	0	0	0	0	0	0	0	0.22	0	0	0	0	0	0	0	0	0	0.08	0	0	0	0	0	0	0.23	0	0	0	0	0	0	0.11	0	0
4933433G19Rik	NR_045851	0.09	0.21	0	0	0.3	0.12	0	0.07	0	0	0.06	0	0.39	0	0	0	0.17	0.3	0	0	0	0	0	0.09	0	0	0	0	0	0	0	0	0.24	0.11	0.28	0	0.19	0	0.1	0.4	0	0.09	0.05	0	0.09	0	0.28	0	0	0	0	0	0	0	0	0	0.12	0	0
4933433H22Rik	NR_045458	0	0	0	0	0.03	0	0	0	0	0	0	0	0	0	0	0	0	0	0	0	0	0.04	0	0	0	0	0	0	0	0	0	0	0	0	0	0	0	0	0	0	0	0	0	0	0	0	0	0	0	0	0	0	0	0	0	0	0	0	0
4933434E20Rik	NM_001287086,NM_001287087,NM_025762,NM_027500	52.36	60.7	46.27	43.92	51.92	56.71	58.91	51.87	53.59	39.65	44.85	54.52	52.85	53.38	58.41	45.26	39.24	57.59	51.49	47.02	49.67	34.53	38.56	50.47	31.52	48.74	49.41	47.98	39.2	39.27	45.86	53.71	42.65	49.54	50.32	40.82	48.66	46.33	70.12	65.84	56.07	56.6	65.72	65.73	54.52	53.87	71.22	71.3	53.91	45.73	38.7	37.83	46.73	46.22	37.83	40.34	53.44	51.46	39.23
4933436E23Rik	NR_040455	0	0	0	0	0	0	0	0	0	0	0	0	0	0	0	0	0	0	0	0	0	0	0	0	0	0	0	0	0	0	0	0	0	0	0	0	0	0	0	0	0	0	0	0	0	0	0	0	0	0	0	0	0	0	0	0	0	0	0
4933436H12Rik	NR_046208	0	0	0	0	0	0	0	0	0	0	0	0	0	0	0	0	0	0	0	0	0	0	0	0	0	0	0	0	0	0	0	0	0	0	0	0	0	0	0	0	0	0	0	0	0	0	0	0	0	0	0	0	0	0	0	0	0	0	0
4933436I01Rik	NM_025763	0	0	0	0	0	0	0	0	0.07	0	0.05	0	0.23	0	0	0	0	0	0.17	0	0	0	0	0	0	0	0.1	0	0.08	0	0	0	0.06	0	0	0	0	0	0	0.22	0.36	0.1	0.17	0.1	0.33	0.08	0.21	0.12	0	0	0	0	0	0	0	0	0	0	0
4933438B17Rik	NR_040685	0	0	0	0	0	0	0	0	0	0	0	0	0.21	0	0	0	0	0	0	0	0	0	0	0	0	0	0	0	0	0	0	0	0	0	0	0	0	0	0	0	0	0	0	0	0	0	0	0	0	0	0	0	0	0	0	0	0	0	0
4933438K21Rik	NR_045446	0.11	0.04	0.1	0	0	0	0.05	0.04	0	0.05	0.04	0	0.64	0.06	0	0	0.2	0.09	0.29	0	0	0	0	0	0	0	0	0	0	0	0	0.11	0.1	0	0	0	0.06	0.21	0.06	0.12	0.06	0.11	0.08	0	0	0.14	0.12	0	0.15	0	0	0	0	0	0	0	0	0	0
4933439C10Rik	NR_015585	2.38	3.99	3.09	2.96	6.45	4.58	5.96	9.78	5.58	5.32	3.54	6.16	8.19	9.94	2.95	4.21	5.99	6.3	12.09	2.8	5.74	4.91	6.33	7.35	5.96	12.32	21.6	4.04	6.24	8.16	8.82	8.27	12.78	3.93	5.38	6.03	7.71	6.83	7.76	14.97	5.42	14.58	6.48	7.06	7.11	14.51	5.43	10.57	6.02	4.26	5.77	4.52	5.3	4.47	4.68	5.13	2.9	3.76	4.51
4933439K11Rik	NR_040558	0.99	0.76	0.37	1.49	0.48	0.46	1.12	0.63	0.77	0.26	0.59	0.75	1.07	0.6	0.52	0.29	0.75	0.67	0.8	0.3	0.44	0.26	0.7	0.64	0.28	0.31	0.45	0.08	0.49	0.82	0.43	0.43	0.09	0.36	0.31	0.1	0.21	0.1	2.57	1.66	1.23	1.36	1.33	1.26	0.81	1.16	0.64	2.21	0.45	0.71	0.38	0.48	1.03	1.16	0	0.49	0.39	0.59	0.2
4933440J02Rik	NR_045344	0	0	0	0	0	0	0	0	0	0	0	0	0.07	0.1	0	0	0	0	0	0	0.14	0	0	0	0	0	0	0	0	0	0	0	0	0	0	0	0.17	0	0	0	0	0	0.08	0	0	0	0	0	0	0	0	0	0	0	0	0	0	0	0
4933440M02Rik	NR_045803,NR_045804	0	0	0.05	0	0.11	0	0.05	0.04	0.06	0.33	0.08	0.06	0.9	0.25	0	0.24	0	0.13	0.09	0	0	0	0	0	0	0	0	0.19	0	0	0	0.06	0	0	0	0.16	0.35	0.05	0.18	0.06	0.06	0.03	0.03	0.09	0	0.78	0	0.2	0	0	0	0	0	0	0	0	0	0	0
5031410I06Rik	NM_207657	0.03	0.02	0	0	0	0.06	0	0	0	0.14	0.03	0.09	1.94	0.15	0.08	0.13	0.03	0	0.34	0	0	0.05	0	0.03	0	0	0.05	0	0	0.05	0	0.13	0	0	0.05	0	0	0.08	1.72	1.53	1.34	1.07	1.11	1.78	1.13	0.71	0.86	1.61	0.58	0	0.14	0	0	0.03	0	0	0	0	0.07
5031414D18Rik	NM_198642	0.07	0.18	0.03	0.15	0.19	0.2	0.16	0.27	0.3	0.35	0.1	0	0.3	0.41	0.26	0.05	0.26	0.09	0.28	0.24	0.36	0.09	0.26	0.11	0.38	0.34	0.81	0.23	0.58	0.62	0.19	0.11	0.25	0.21	0.43	0.82	0.04	0.23	0.07	0.23	0.08	0.09	0.04	0.11	0.03	0.22	0.07	0.38	0	0.29	0.17	0.13	0.24	0.79	0.43	0.58	0.5	0.15	0.35
5031425E22Rik	NR_040469	11.01	11.29	13.15	10.58	13.82	12.54	14.52	13.93	12.44	12.31	11.03	15.12	16.61	13.5	10.57	10.01	10.81	16.11	15.57	13.63	13.26	10.71	11.92	15.48	8.62	13.99	16.73	13.35	12.34	12.04	11.44	13.18	12.52	12.88	11.19	11.7	11.85	11.1	12.17	12.03	10.94	9.34	11.33	9.04	9.42	8.29	11.52	10.67	9.55	6.04	7.42	7.29	9.05	4.86	7.22	5.85	9.53	6.7	6.82
5031425F14Rik	NR_015558	0.06	0	0	0	0	0	0	0	0	0	0.04	0	0	0	0	0.08	0	0	0	0	0.05	0.1	0.2	0	0.08	0	0.17	0.05	0.07	0.09	0.03	0	0	0.07	0	0.17	0	0	0	0	0	0.21	0	0.09	0.06	0.22	0	0	0.2	0.4	0	0.21	0.14	0.32	0	0.14	0.22	0.08	0.11
5031426D15Rik	NR_027890	0.12	0.03	0.02	0	0.01	0.01	0.01	0.05	0.08	0.04	0.01	0	0.1	0.07	0.1	0.02	0	0.04	0.04	0.02	0.1	0.08	0.12	0.02	0	0.01	0.11	0.08	0.02	0	0.05	0.04	0.01	0.06	0.02	0	0.05	0.04	0.08	0.1	0	0.08	0.06	0.12	0.03	0.04	0.05	0	0.05	0	0.08	0.04	0.1	0.06	0.01	0.02	0	0.07	0.03
5031434C07Rik	NR_045986,NR_045987	0	0.07	0	0	0	0	0	0.07	0	0.04	0	0.05	0.04	0	0	0.12	0	0.04	0.08	0	0.08	0	0	0	0	0.04	0	0.11	0	0	0	0	0	0	0	0.13	0	0.04	0	0.1	0	0	0	0	0.04	0.06	0	0	0.08	0	0.11	0.04	0	0.17	0	0.05	0.11	0.06	0
5031434O11Rik	NR_033624	0.13	0.2	0	0	0.36	0.26	0.25	1.27	0.44	1.7	0.59	0.43	1.31	1.61	0.17	0	1.75	1.02	1.31	0.92	0.81	0.46	0.93	1.99	0.38	1.79	2.8	1.36	0.81	1.54	1.7	1.15	1.71	1.13	0.63	1.72	0.7	0.91	0.71	1.17	1.2	2.16	0.82	0.63	0.81	1.37	0.99	0.74	0.97	1.33	1.7	2.67	1.94	1.55	3.24	2.8	2.45	2.37	2.31
5031439G07Rik	NM_001033273	11.68	13.77	11.74	10.08	15.67	15.74	18.55	12.86	16.06	11.25	11.84	16.45	15.69	15.76	15.75	13.86	12.3	17.48	12.58	13.5	14.82	9.29	13.49	14.89	11.43	13.28	14.61	10.9	15.51	11.29	13.55	17.9	14.43	13.3	15.56	13.06	13.72	16.49	17.21	15.48	12.56	16.3	13.61	17.99	11.86	11.57	13.47	17.47	11.18	15.57	10.15	11.62	12.23	14.08	10.06	11.87	12.15	14.84	10.34
5033403H07Rik	NR_040413	45.62	40.9	47.14	43.9	31.68	38.3	31.06	35.75	29.62	28.74	43.69	28.86	43.73	34.2	22.17	25.87	30.67	30.77	49.76	0.41	0.36	1.25	2.74	1.33	0.89	0.88	2.52	1.22	0.51	2.9	1.14	0.23	0.77	1.25	0	1.23	0.88	1.02	11.73	10.66	12.81	11.57	10.98	8.62	17.97	17.51	13.03	9.6	5.82	0	0.27	0.79	0.53	0	0	0	7.85	0	0.21
5033404E19Rik	NR_033600	0	0	0	0	0	0	0	0	0	0	0	0	0	0	0	0	0	0	0	0	0	0	0	0	0	0	0	0.11	0	0	0	0	0	0	0	0	0	0	0.14	0	0	0	0	0	0	0	0	0	0	0	0	0	0	0	0	0	0	0	0
5033406O09Rik	NR_029464	1.05	1.7	1.5	1.71	0.76	1.86	1.13	1.3	1.63	0.63	0.82	2.09	1.73	0.38	1.23	1.44	0.99	1.02	1.8	0.21	0.14	0	0.22	0.28	0.22	0.05	0.16	0.32	0.19	0.35	0.35	0.17	0.29	0.45	0.25	0.21	0.17	0.1	2.28	2.36	2.71	2.41	2.49	2.08	1.93	1.58	2.42	3.41	0.82	0	0	0.05	0	0	0.17	0	0.07	0	0
5133400J02Rik	NR_110444	0	0	0	0	0	0	0	0	0	0	0	0	0.09	0	0	0	0	0	0	0	0	0	0.98	0	0	0	0.15	0	0.12	0	0	0.11	0.09	0.12	0.47	0	0	0	0	0.44	0	0	0.21	0	0.2	0.52	0.11	0.18	0	0	0	0	0	0	0	0	0	0	0
5330411J11Rik	NR_040510	0	0	0	0	0	0	0	0	0	0	0	0	0	0	0	0	0	0	0	0	0	0	0	0	0	0	0	0	0	0	0	0	0	0	0	0.06	0	0	0.06	0	0	0	0	0	0	0.14	0	0.1	0	0	0.21	0	0	0	0	0	0	0	0.06
5330413P13Rik	NR_029381	0.12	0	0.05	0	0.08	0.03	0.09	0.18	0.11	0.06	0.05	0.05	0	0.09	0.1	0	0	0	0.18	0	0	0	0	0	0	0	0	0	0	0	0	0	0	0	0	0	0	0	0	0	0	0	0	0	0	0	0	0	0	0	0	0	0	0	0	0	0	0	0
5330417C22Rik	NM_001033304	0.08	0.12	0.15	0.47	0.2	0.16	0.22	0.21	0.09	0.39	0.5	0.2	3.78	0.39	0.18	0.43	0.46	0.34	0.34	0.05	0.07	0.07	0.04	0.09	0.11	0.05	0.28	0.09	0.03	0.13	0.1	0.26	0.1	0.1	0.21	0.08	0.23	0.1	0.12	0.15	0.21	0.2	0.11	0.21	0.05	0.64	0.14	0.45	0	0.04	0	0	0.02	0	0.06	0.03	0	0	0.03
5330426P16Rik	NR_028300	7.04	8.56	6.11	6.71	6.17	5.76	6.1	8.21	5.65	6.59	5.79	6.66	7.04	12.58	5.27	8.38	6.28	7.72	9.93	32.77	34.3	29.98	29.89	35.22	20.8	27.52	42.07	33.12	35.17	33.82	31.3	29.51	31.81	35.96	38.33	29.35	32.6	30.38	29.11	25.72	24.03	26.65	27.9	28.93	26.73	25.12	21.49	25.85	25.88	4.74	3.76	5.82	6.11	4.75	2.87	5.1	6.57	3.21	4.02
5330434G04Rik	NR_015552	0	0	0	0	0	0	0	0	0	0	0	0	0	0	0	0	0	0	0	0	0	0	0	0	0	0	0	0	0	0	0	0	0	0	0	0	0	0	0	0	0	0	0	0	0	0	0	0	0	0	0	0	0	0	0	0	0	0	0
5330439B14Rik	NR_037679	0	0	0	0	0	0	0	0.05	0	0	0	0	0	0	0	0	0	0	0	0	0	0	0.23	0	0	0	0	0	0.08	0	0.04	0	0	0	0	0	0	0.06	0.14	0	0	0	0	0	0	0	0.07	0	0	0	0	0	0	0	0	0	0	0	0
5430401F13Rik	NM_001244628	0	0	0	0	0	0	0	0	0	0	0	0	0	0	0	0	0	0	0	0	0	0	0	0	0	0	0	0	0	0	0	0	0	0	0	0	0	0	0	0	0	0	0	0	0	0	0	0	0	0	0	0	0	0	0	0	0	0	0
5430402E10Rik	NM_027768	0.83	0.87	1.65	0	2.31	1.08	0.7	0	1.51	0.79	1.48	0.77	1.63	1.31	2.95	0.82	1.55	0.32	0.32	0.24	0.42	0.51	0	0.38	0.17	0.37	0.27	0.3	0.48	0.78	0.54	0	0	0	0.56	0	0	0.23	0.38	0.69	1.3	2.19	0.69	1.13	0.44	1.07	1.42	0.29	0	0	0	0	0	0	0	0	0	0	0
5430402O13Rik	NR_015581,NR_027892	4.49	4.58	3.26	4.49	3.78	3.19	2.86	5.04	3.16	3.96	2.73	4.94	3.38	4.42	4.7	4.1	2.81	2.78	4.52	4.61	4.02	6.6	4.82	5.21	2.87	4.76	6.41	5.02	3.54	4.53	5.13	2.9	4.3	5.24	4.25	3.73	4.19	4.22	8.46	8.9	8.15	9.4	8.96	6.64	6.94	9.24	8.9	9.01	6.47	3.99	4.02	2.86	2.57	1.16	3.49	4.3	3.41	3.47	3.68
5430403N17Rik	NR_046181	0.07	0	0	0	0.07	0	0.07	0.03	0	0	0	0	0	0	0	0	0.03	0	0.06	0.11	0.19	0.03	0	0.04	0.05	0.07	0.16	0.03	0.17	0.12	0.04	0.08	0.13	0.13	0.17	0.18	0	0.1	0.15	0	0.04	0	0.09	0	0.04	0.05	0	0.2	0.13	0.1	0	0.1	0.03	0.07	0	0	0	0.05	0
5430405H02Rik	NR_015591,NR_027914	3	2.1	1.54	4.82	2.73	1.99	2.21	2.75	2.96	2.75	2.95	2.12	3.09	4.33	4.16	2.35	1.52	3.21	4.38	1.76	1.38	2.64	0.53	1.88	1.81	2.42	2.43	1.53	2.19	1.75	1.94	0.94	1.24	1.01	1.84	3.11	2.23	2.43	1.3	1.19	2.31	1.56	1.64	2.71	1.68	1.49	2.74	1.38	1.41	2.45	2.56	3.23	3.51	2.59	2.99	1.92	2.11	1.63	1.03
5430416N02Rik	NR_034038	15.92	13.63	19.27	18.41	30.52	16.21	21	16.47	17.57	13.85	21.28	26.33	25.73	17.04	21.3	14.84	19.53	16.69	14.25	10.37	8.75	11.42	9.16	9.58	11.64	18.62	11.64	10.59	9.26	7.89	12.43	10.08	15.6	9.9	9.78	10.54	11.44	8.61	9.75	8.66	9.8	11.85	11.78	11.29	16.17	14.1	12	7.71	14.73	9.46	6.9	11.18	11.1	12.3	14.72	13.2	11.94	8.25	9.94
5430416O09Rik	NR_033355	0.13	0.39	0.1	0.85	0.04	0.07	0.08	0.14	0.17	0.13	0.03	0.07	0.02	0.26	0.2	0.38	0.12	0.06	0.24	0.09	0.1	0.08	0.23	0.05	0.06	0.09	0.19	0.17	0.32	0.11	0.07	0.02	0.2	0.08	0.1	0.22	0.07	0.02	0.12	0.39	0.27	0.35	0.16	0.41	0.09	0.29	0.1	0.57	0.32	0.53	0.22	0.17	0.19	0.55	0.14	0.32	0.09	0.46	0.5
5430419D17Rik	NM_175166	0	0	0	0	0	0	0	0	0	0	0.05	0.07	0	0.04	0	0	0	0	0.06	0	0	0	0	0	0	0	0	0	0	0	0.02	0	0.03	0	0	0.09	0.03	0	0.07	0	0	0	0.02	0	0	0	0.03	0	0	0	0	0	0	0	0	0	0	0	0
5430421F17Rik	NR_040352	0.08	0.06	0.05	0	0.16	0.03	0.11	0.03	0	0.07	0.12	0.17	0	0.19	0.41	0.06	0.11	0	0.04	0	0	0	0	0	0.06	0	0	0.03	0.06	0	0	0	0	0.05	0	0.04	0	0	0	0	0	0	0.02	0.06	0	0	0	0	0	0.06	0.05	0	0	0	0	0.05	0	0	0.04
5430421N21Rik	NM_001201323	0	0	0	0	0.14	0.1	0.17	0.12	0.11	0	0.23	0.08	0.05	0	0	0.07	0.05	0.19	0	0	0.11	0	0	0	0.07	0	0	0	0	0	0.03	0	0.06	0	0	0	0	0	0	0.06	0.06	0.14	0.03	0	0	0	0	0.1	0	0	0.07	0.06	0.36	0	0.06	0	0.07	0.28	0.05
5430425K12Rik	NR_103550	0.07	0.06	0.14	0	0.1	0	0	0.12	0	0.19	0.33	0.16	0.13	0.53	0.57	0.32	0.14	0.12	0	0	0.06	0.06	0	0.08	0.21	0.15	0	0	0.18	0	0.18	0.08	0.07	0.18	0.12	0.07	0	0	0.16	0.08	0.17	0	0.11	0	0.07	0.29	0	0	0	0	0.09	0.14	0	0.29	0	0.09	0	0.44	0
5430427M07Rik	NR_045858	0	0	0	0	0	0	0	0	0	0	0	0	0	0	0	0	0	0	0	0	0	0	0	0	0	0	0	0	0	0	0	0	0	0	0	0	0	0	0	0	0	0	0	0	0	0	0	0	0	0	0	0	0	0	0	0	0	0	0
5430427O19Rik	NM_001163539	0.4	0.4	0.28	0.4	0.27	0.47	0.26	0.26	0.41	0.38	0.17	0.32	0.37	0.39	0.42	0.4	0.44	0.37	0.36	0.87	1.46	0.9	1.2	1.1	1.01	0.82	1.32	0.89	1.03	1.32	0.93	1.34	0.55	1.44	1.32	1.1	1.24	1.05	1.74	2.75	1.69	2.18	1.8	2.64	1.99	2.14	2.12	1.73	1.7	1.04	0.56	0.97	0.24	0.77	0.42	0.71	0.31	1.15	0.46
5430428K19Rik	NR_045426	0	0	0	0	0	0	0	0	0	0	0	0	0	0	0	0	0	0	0	0	0	0	0	0	0	0	0	0	0	0	0	0	0	0	0	0	0	0	0	0	0	0	0	0	0	0	0	0	0	0	0	0	0	0	0	0	0	0	0
5430434I15Rik	NR_040541	0	0	0.07	0	0	0	0	0.06	0	0	0	0	0	0.09	0	0	0	0	0	0	0	0	0	0	0	0	0	0	0	0	0	0	0	0	0	0	0	0	0	0	0	0	0	0	0	0	0	0	0	0	0	0	0	0	0	0	0	0	0
5430435G22Rik	NM_145509	1.39	3.39	1.38	2.79	2	1.89	2.85	0.97	3.2	3.6	1.46	2.56	2.06	1.97	2.09	4.95	3.6	3.91	1.42	3.59	6.96	2.15	5.83	4.14	4.3	2.84	2.76	2.47	6.84	5.49	3	2.62	2.43	2.59	4.33	4.02	4	8.69	1.58	4.29	3.03	4.52	1.86	4.67	3.7	3.41	2.56	7.47	3.32	17.53	5.63	13.37	6.38	14.73	6.61	14.49	10.1	14.16	12.44
5430437J10Rik	NR_045274	0	0	0	0	0.05	0.1	0	0	0.09	0	0	0	0	0.1	0.21	0	0	0.07	0	0.08	0	0.07	0	0.09	0	0	0	0.14	0	0.13	0	0.09	0	0	0.13	0	0.08	0.08	0	0	0	0	0	0	0	0	0.08	0	0.07	0.23	0	0	0.07	0	0	0	0	0.12	0.16
5430440P10Rik	NR_045859	0.46	0.84	0.42	0.2	0.35	0.36	0.6	0.69	0	0.24	0.07	0.41	0.25	0.44	0.48	0.4	0.17	0.31	0.41	0.09	0.24	0	0.13	0.07	0.13	0	0	0.18	0.11	0	0.28	0.2	0.2	0.22	0.15	0	0.57	0.09	1.29	1.21	1.24	0.58	1.14	0.87	1.03	0.12	1.76	0.68	0.75	0.37	0.12	0.26	0.24	0.18	0.19	0.23	0.17	0.68	0.38
5530400C23Rik	NM_027784	0	0	0	0	0	0	0	0	0	0	0	0	0	0	0	0	0	0.13	0	0	0	0	0	0	0	0	0	0	0	0	0	0	0	0	0	0	0	0	0	0	0	0	0	0	0	0	0	0	0	0	0	0	0	0	0	0	0	0	0
5530401A14Rik	NR_038010	0.1	0	0	0	0.03	0.03	0	0.12	0.11	0	0	0.11	0.09	0	0	0.07	0.05	0.04	0.49	0	0	0	0.28	0	0	0	0	0	0	0	0	0	0	0	0	0	0	0	0	0.06	0	0	0	0	0	0	0	0	0	0	0	0.24	0	0	0	0	0	0	0
5530601H04Rik	NR_015467	1.08	1.15	0.75	1.25	0.9	0.77	0.98	0.84	0.9	0.82	0.71	0.74	0.96	1.32	0.75	1.7	0.88	0.6	1.3	1.21	1.08	0.99	0.66	0.77	0.47	0.84	1.47	0.95	1.21	0.6	0.92	0.84	0.87	0.53	0.75	1.13	0.87	0.85	1.09	1.13	0.59	1.07	1.14	0.79	1.05	1.32	0.95	0.84	0.8	2.1	0.79	1.69	1.66	1.62	1.78	1.41	1.5	1.22	2.13
5730403I07Rik	NR_040378	0	0	0	0	0	0.03	0	0.07	0	0.15	0	0	0.24	0	0	0.06	0	0	0.04	0.09	0.12	0	0.5	0.1	0	0.04	0.2	0.08	0	0	0	0.1	0.04	0	0	0.04	0	0.04	0	0	0.1	0	0	0	0	0	0	0.17	0	0	0	0	0	0	0	0	0	0	0
5730405O15Rik	NR_038158	1.58	1.7	1.26	1.82	2.32	1.75	1.99	2.45	1.64	3.71	2.27	1.83	2.46	3.07	1.23	1.52	3.48	2.15	2.38	1.37	1.3	1.46	2.08	0.57	0.6	1.63	3.34	1.27	1.04	0.61	1.49	0.69	1.07	0.9	1	0.32	1.69	1.44	0.57	0.47	0.72	1.89	0.87	0.84	1.19	1.1	0.45	0.59	0.68	1.21	0.95	0.81	0.64	0.41	0	0.78	0	0.79	0.65
5730408K05Rik	NR_027866	6.33	12.08	7.87	20.18	9.09	8.87	6.94	7.04	5.91	14.84	6.67	9.44	10.15	7.87	10.96	10.69	12.71	5.53	8.58	13.01	15.02	15.88	13.67	10.56	12.38	10.92	12.28	15.81	8.5	11.61	8.62	9.83	8.95	14.02	8.53	19.84	7.04	7.45	8.79	12.15	7.39	15.12	10.66	7.71	11.16	16.26	9.64	12.85	12.48	3.79	4.46	4.55	6.34	6.26	3.39	3.35	8.67	5.94	4.89
5730409E04Rik	NM_001013755,NM_001145950	5.59	9.63	4.3	7.79	6.66	5.11	6.49	9.18	8.01	9.43	5.98	5.49	5.83	9.6	6.19	10.13	7.14	6.49	8.21	13.23	17.38	12.56	16.31	11.86	9.15	11.48	15.3	14.64	16.45	13.4	14.5	11.09	12.42	14.9	15	16	15.82	13.27	9.34	11.81	6.71	11.24	10.79	13	8.36	11.31	10.64	10.72	9.43	22.95	32.81	27.74	33.46	27.63	30.19	23.5	32.28	30.49	27.48
5730412P04Rik	NR_045424,NR_045425	0.5	0.57	0.65	0.27	0.26	0.74	1.24	0.2	0.46	0.21	0.28	1.09	0.94	1.37	0.97	0.9	0.59	1.06	0.56	0.12	0.06	0.86	0.61	1.46	0.53	0.26	1.47	0.43	0.3	0.21	0.54	0.68	0.33	0.76	0.6	0.12	0.66	0.38	10.47	10.95	9.21	10.15	9.38	11.31	9.96	10.42	7.16	10.7	7.13	0	0	0.36	0.25	0	0	0.31	0	0.11	0
5730416F02Rik	NR_033596	0	0	0	0	0.16	0	0	0	0.26	0	0.09	0	0.1	0	0	0	0	0.1	0.21	0	0	0	0	0	0.16	0	0	0	0	0.1	0	0.25	0	0	0	0	0.25	0	0.13	0	0	0	0	0	0	0	0	0	0	0	0.3	0	0	0	0.12	0	0	0	0
5730420D15Rik	NR_045338,NR_045339	0.08	0.18	0.07	0	0.11	0.11	0.22	0.13	0.18	0.2	0.12	0.25	0.14	0.29	0.1	0.23	0.08	0.41	0.5	0.08	0.21	0	0	0	0	0	0	0.14	0.1	0.07	0	0	0	0	0	0.08	0	0.08	0.09	0.18	0.09	0	0.08	0	0	0.21	0.17	0	0	0.11	0.1	0.54	0	0.15	0	0.19	0.11	0.24	0.08
5730422E09Rik	NR_015478	0.16	0.04	0	0	0.15	0.1	0.25	0.08	0.06	0.09	0.08	0.06	0.05	0.13	0.07	0.15	0	0.09	0.05	0.11	0.05	0.09	0	0.11	0	0.21	0.16	0.05	0.13	0.04	0.06	0.06	0.24	0	0.08	0	0.11	0.05	0.29	0.24	0	0.34	0.11	0.17	0.22	0.14	0.06	0.2	0.24	0.15	0.14	0	0.28	0	0.45	0.07	0.35	0.08	0.44
5730435O14Rik	NR_045341	0	0	0	0	0	0	0	0	0	0	0	0	0	0	0	0	0	0.13	0	0	0	0	0	0	0	0.33	0	0	0.19	0	0	0	0	0	0	0.31	0	0	0.17	0.17	0.36	0.25	0.32	0	0.32	0	0.17	0.29	0.14	0	0	0	0	0	0	0	0	0	0
5730455P16Rik	NM_027472	9.1	7.16	7.37	4.2	7.75	6.93	9.45	7.65	9.53	5.08	5.9	8.62	7.49	10.51	9	5.57	5.82	8	8.34	8.7	8.96	5.51	5	8.5	3.22	6.96	8.81	6.26	7.95	6.43	8.29	8.08	7.26	8.69	9.59	6.24	8.1	9.54	10.59	9.63	7.45	6.99	8.26	12.52	7.42	8.31	9.29	10.78	6.27	10.25	12.4	9.59	13.12	10.7	10.15	9.29	12.9	12.89	9.12
5730457N03Rik	NR_038163	0.58	0.19	0.25	0.4	0.25	0.82	0.43	0.49	0.51	0.21	0.39	0.63	0.49	0.85	0.24	0.27	0.32	0.73	0.61	0	0	0	0	0	0	0	0	0	0	0	0	0	0	0	0	0	0.07	0	0	0	0	0	0	0	0	0	0	0	0	0	0	0	0	0	0	0	0.2	0	0
5730460C07Rik	NR_045801	0	0	0	0	0	0	0	0	0.05	0	0	0	0	0	0	0	0	0	0	0	0	0	0	0	0.07	0	0	0	0	0	0	0	0	0	0	0	0	0.14	0	0	0	0	0	0	0	0	0	0	0	0.07	0.38	0.29	0.09	0.29	0.11	0.91	0.07	0.74	0.41
5730480H06Rik	NR_045500	1.2	0.48	0.72	3.29	1.54	1.24	1.32	1.21	1.86	1.66	1.13	1.41	1.96	0.95	0.75	0.98	2.03	1.72	1.23	0.58	0.37	0.77	1.52	0.96	0.44	1.43	1.41	0.86	0.71	0.96	0.87	0.73	1.29	0.77	0.99	1.63	0.89	0.56	0.34	1.17	0.7	1.16	0.93	0.5	1.07	0.89	0.79	0.97	0.68	0.83	1.2	1.16	0.82	1.12	0.84	0.9	0.76	0.63	0.76
5730488B01Rik	NR_073462	0	0	0	0	0	0	0	0	0	0	0	0	0	0	0	0	0	0	0	0	0	0	0	0	0	0	0	0	0	0	0	0	0	0	0	0	0	0	0	0	0	0	0	0	0	0	0	0	0	0	0	0	0	0	0	0	0	0	0
5730507C01Rik	NM_001033157,NM_001201330	9.7	7.01	7.37	4.37	7.76	6.89	8.51	6.51	8.07	6.7	6.43	10.85	8.27	12.1	8.49	7.76	7.81	8.76	6.74	4.94	3.4	2.9	2.51	5.94	2.68	5.56	5.71	4.02	4.12	3.65	4.64	5.31	4.45	4.43	3.92	4.42	4.14	5.22	3.07	3.67	3.91	2.91	3.32	5.76	4.46	3.43	4.77	4.74	3.7	6.38	3.22	4.75	3.94	6	3.22	5.4	3.69	5.24	5.68
5730508B09Rik	NM_027482	5.22	5.21	4.18	5.53	4.24	4.55	4.72	2.67	4.47	4.38	4.26	4.59	5.78	4.11	3.99	4.02	5.36	4.61	4.26	7.93	8.27	7.98	6.98	8.91	5.6	10.2	9.17	7.4	7.41	8.73	8.15	8.28	9.53	9.92	8.7	8.11	4.97	9.12	12.97	10.31	11.28	8.21	10.02	12.59	12.56	12.85	11.82	11.06	12.97	12.57	12.9	14.33	14.14	15.66	12.46	10.7	11.91	14.51	11.72
5730522E02Rik	NR_027973	0	0.05	0.06	0	0	0	0	0	0.07	0	0	0.06	0	0	0	0	0	0	0.05	0	0.05	0	0	0	0.08	0	0.09	0.21	0	0	0.04	0	0	0	0	0	0	0	0.19	0.4	0.4	0.06	0.22	0.48	0.31	0.78	0.26	0.45	0.5	0	0	0	0	0	0	0	0	0	0
5730559C18Rik	NM_028872	5.08	3.22	4.43	3.81	4.24	4.23	4.98	3.82	5.8	5.04	3.8	7.05	6.33	2.07	3.72	3.96	2.84	9.22	5	20.78	22.6	14.81	21.93	27.61	11.8	20.3	22.44	21	21.85	19.8	21.02	31.46	23.77	25.56	27.37	22.18	20.94	25.12	22.97	16.99	16.32	20.9	17.87	19.44	13.87	19.6	21.03	16.48	18.4	11.93	12.73	11.22	13.81	12.23	11.85	8.65	11.2	9.86	9.22
5830411N06Rik	NM_001128145,NM_001128146,NM_175533	0	0	0	0.4	0.02	0.02	0.08	0.05	0.03	0	0.02	0	0.03	0	0.04	0.04	0	0.05	0.03	0	0.19	0.1	0.28	0.03	0.38	0.12	0.09	0.1	0.11	0.15	0.09	0.03	0.05	0	0.05	0.09	0.13	0.06	0	0.07	0.03	0.13	0.06	0.05	0.03	0.04	0.03	0	0.08	0	0.04	0.15	0.13	0.17	0	0	0.04	0.04	0
5830415F09Rik	NM_029086	4.73	4.1	2.91	3.8	5.25	4.3	5.14	4.25	3.7	4.36	4.22	4.66	5.38	3.95	4.64	3.89	4.7	4.4	4.17	3.23	3.71	2.72	3.31	3.27	1.98	3.56	4.63	3.58	3.96	3.4	3.01	3.57	2.51	4.46	4.53	3.53	2.94	3.68	4.31	3.67	4.86	5.46	5.27	5.28	3.46	4.9	3.89	4.77	4.47	3.11	2.46	3.49	2.54	3.3	1.93	2.67	2.02	2.88	3.86
5830416I19Rik	NR_045384	0.44	0.16	0.16	0.67	0.28	0.16	0.03	0.35	0.42	0.09	0.2	0.22	0.21	0	0.09	0.4	0.23	0.17	0.28	0.03	0	0.03	0	0.07	0	0.07	0.2	0	0	0	0.04	0.18	0.03	0	0	0.03	0	0.03	0.22	0.42	0.53	0.32	0.45	0.49	0.35	0.13	0.51	0.44	0.09	0	0	0	0	0	0	0	0	0	0
5830416P10Rik	NR_028427	0.2	0.01	0.14	0.18	0.13	0.14	0.11	0.31	0.17	0.23	0.17	0.11	0.18	0.26	0.38	0.19	0.37	0.11	0.11	1.53	1.23	0.82	0.86	1.3	0.61	0.91	0.97	0.99	0.93	1.35	0.95	0.62	0.95	0.92	1.06	0.61	1.37	1.1	0.26	0.32	0.17	0.12	0.31	0.34	0.16	0.15	0.11	0.16	0.02	1.89	1.9	1.67	2.56	2.05	1.99	1.77	1.68	1.98	1.16
5830417I10Rik	NR_028359	3.94	4.23	3.71	5.14	4.71	3.93	5.76	3.89	5.53	2.97	3.6	5.17	5.46	6.14	5	3.4	2.98	5.19	3.2	3.19	4.02	1.79	3.24	4.17	1.5	4.39	5.16	2.61	4.2	2.84	3.58	5.21	4.3	3.43	4.74	3.94	4.83	4.12	5.94	5.74	2.63	3.45	4.61	6.34	3.41	4.64	4.93	6.08	3.57	4.49	5.46	3.47	6.83	5.33	3.85	3.86	5.74	5.12	3.96
5830418P13Rik	NR_040466	0	0	0	0	0.03	0	0	0	0	0	0.03	0	0	0	0	0	0	0	0	0.04	0	0.04	0.21	0	0	0	0.06	0.14	0	0.03	0	0	0	0	0	0	0	0	0.04	0.05	0	0	0.06	0	0	0	0	0.15	0.08	0	0	0.08	0.04	0.16	0	0	0	0.06	0.04
5830428M24Rik	NR_038060,NR_038061	3.84	3.18	3.07	3.49	4.13	4.64	3.78	3.36	4.57	7.26	5.51	6.19	5.08	6.76	5.46	4.52	6.46	4.71	4.87	2.87	2.77	3.73	3.09	2.21	1.91	3.41	4.46	1.78	2.44	3.94	3.7	2.82	3.38	3.4	3.28	2.07	3.72	2.61	3.69	3.19	2.84	1.99	3.99	3.57	4.22	3.73	3.47	3.01	4.77	1.03	1.04	1.03	2.41	1.23	1.44	1	0.48	1.34	0.83
5830432E09Rik	NR_015548	0	0.33	0.06	0	0.13	0.12	0.06	0.1	0.07	0.26	0.05	0.07	0	0.22	0.08	0.62	0.29	0.21	0.06	0	0.11	0.11	0.3	0.07	0	0.12	0	0.16	0.15	0.2	0.07	0.07	0.06	0.08	0.19	0.25	0.39	0.12	0.07	0	0.07	0.06	0.1	0.19	0	0.08	0.2	0.11	0.11	0.09	0.08	0.47	0.42	0.24	0.07	0.08	0	0.64	0.19
5830444B04Rik	NR_102283,NR_102284,NR_102287	0	0	0	0	0	0	0.03	0.04	0	0	0.02	0	0	0	0	0	0	0	0	0	0	0	0	0.19	0	0	0	0	0.06	0.08	0	0	0	0	0	0	0	0	0.04	0.04	0	0	0	0	0	0	0.04	0	0.03	0	0	0	0	0	0.03	0	0	0.01	0.11
5830454E08Rik	NR_073359	3.94	4.3	3.53	3.01	4.11	4.41	3.62	5.92	3.68	3.83	4.64	2.5	3.67	4.96	2.98	2.58	3.49	4.03	5.86	6.35	7.17	7.83	9.6	5.07	7.45	6.75	11.75	7.52	5.97	6.03	5.79	4.72	6.22	6.07	5.68	8.02	5.84	4.87	4.54	3.68	5.5	4.43	4.28	2.64	4.3	2.98	3.42	2.61	2.22	2.19	4.74	2.94	3.52	4.48	2.31	3.64	2.86	2.67	3.15
5830473C10Rik	NM_001252661	0.08	0.03	0	0.09	0.03	0	0	0.03	0	0.03	0.06	0	0.07	0	0	0.06	0	0.03	0.18	0	0.04	0	0	0	0.06	0.04	0	0	0.05	0.07	0.05	0.04	0	0	0	0	0	0.12	0.13	0.18	0.18	0.06	0.19	0.45	0.08	0.21	0.26	0.15	0	0	0	0	0	0.08	0	0.05	0	0	0
5930403L14Rik	NR_045643	3.77	4.33	3.15	2.79	5.46	3.17	5.3	6.53	4.28	3.89	2.36	3.95	3.02	8.34	6.94	3.96	4.06	3.28	3.65	0.43	0.23	0.15	0.08	0.13	0.09	0.25	1.14	0.29	0.25	0.2	0.17	0.17	0.23	0.27	0.32	0.33	0.3	0.18	0.17	0.32	0.12	0.09	0.25	0.22	0.11	0.1	0.22	0.26	0.07	0.36	0.68	0.39	0.9	0.52	0.28	0.29	0.69	0.72	0.37
5930412G12Rik	NR_015517	0.67	0.58	0.65	0.24	0.56	0.29	0.52	0.36	1.12	0.71	0.56	1.17	0.37	0.68	0.34	0.92	0.96	0.57	0.68	0.26	0.36	0.32	0.11	0.24	0.21	0.53	0.45	0.19	0.28	0.22	0.14	0.4	0.31	0.14	0.3	0.45	0.32	0.4	0.32	0.42	0.04	0.1	0.27	0.12	0.23	0.05	0.12	0.14	0	0.16	0.14	0.11	0.23	0.36	0.24	0.14	0.1	0.22	0.23
5930430L01Rik	NR_102383,NR_102384	4.41	4.2	3.23	4.28	3.33	3.5	3.43	4.07	3.9	2.71	2.93	3.81	3.29	5.05	3.84	3.56	2.96	3.68	4.85	3.49	3.44	2.1	2.21	3.51	2.01	2.76	5.29	2.5	3.83	2.76	3.1	3.14	2.58	3.54	3.88	2.9	2.8	3.62	3.77	3.57	3.38	2.66	3.34	4.36	2.53	2.65	4.41	4.24	2.27	3.99	4.91	4.08	4.93	4.72	4.84	3.95	3.92	3.98	4.02
5930438M14Rik	NR_046158	0.15	0	0.07	0.4	0.1	0.14	0.17	0.15	0.04	0.13	0.08	0.2	0.13	0.18	0	0.11	0.07	0.19	0.23	0.11	0	0.03	0.1	0.32	0.1	0.19	0.11	0.06	0.23	0.06	0.18	0.24	0.17	0.05	0.12	0.15	0.12	0.07	0.16	0.04	0.08	0	0.04	0.12	0.04	0	0	0	0	0.16	0.09	0.07	0.16	0.14	0	0.05	0.05	0.11	0.08
6030407O03Rik	NR_045311	0	0	0	0	0	0.03	0	0	0	0	0.04	0.05	0	0.06	0	0	0.1	0	0	0.91	0.58	0.13	0.43	0.87	0.28	0.51	0.15	0.09	1.05	0.59	0.93	0.22	0.41	0.93	0.72	0.46	0.38	0.15	0	0.06	0	0.19	0.18	0.08	0	0	0.11	0.09	0.05	0	0	0.15	0.04	0.1	0	0.06	0	0.08	0.26
6030408B16Rik	NR_033803	0.96	4.26	1.18	4.29	1.32	1.27	0.81	0.92	2.35	5.72	1.09	1.73	1.19	1.83	2.27	4.12	4.13	2.25	1.45	1.81	3.33	3.85	3.51	1.38	3.81	0.7	1.72	1.55	4.02	2.79	1.21	1.33	0.92	1.02	1.89	3.56	1.52	2.67	1.99	4.28	3.4	5.14	2.95	5.24	4.92	5.66	2.47	5.37	5.3	5.88	2.52	6.87	1.32	4.91	1.81	4.07	2.02	5.29	3.66
6030419C18Rik	NM_176921	0.84	0.55	1.13	1.74	0.61	0.47	0.63	0.81	1.26	1.88	0.63	0.68	0.56	0.61	0.49	1.22	1.44	0.82	1.11	1.4	1.83	1.16	1.37	1	1.24	0.72	1.83	1.09	1.25	0.67	0.88	0.41	0.84	0.83	1.53	1.7	0.5	1.51	0.55	1.42	0.61	1.65	0.79	0.53	1.12	1.44	0.63	1.72	1.36	6.61	5.76	4.96	6.56	4.75	5.44	5.39	7.63	5.99	4.49
6030440G07Rik	NR_036598	0.08	0.34	0.08	0	0.09	0.1	0	0.16	0.01	0	0.07	0.1	0.11	0	0	0.06	0	0.14	0	0	0.5	0.1	0	0.27	0.12	0.09	0.38	0.24	0.21	0.07	0	0	0.33	0.19	0.42	0	0.13	0.27	0.65	2.49	1.43	0.19	0.93	0.95	0.62	0.89	1.4	1.27	0.65	0.36	0	0	0.13	0	0	0.03	0	0.05	0
6030443J06Rik	NR_102315	0.29	0.3	0.25	0.09	0.38	0.2	0.33	0.2	0.45	0.12	0.2	0.56	0.39	0.59	0.27	0.27	0.21	0.41	0.46	0.15	0.18	0.12	0.03	0.29	0.06	0.29	0.52	0.13	0.15	0.09	0.21	0.46	0.34	0.13	0.29	0.21	0.48	0.34	0.56	0.42	0.23	0.16	0.24	0.38	0.19	0.16	0.11	0.38	0.11	0.27	0.11	0.1	0.34	0.11	0.24	0.13	0.47	0.62	0.21
6030458C11Rik	NM_001166360,NM_029998	8.46	6.72	6.98	7.55	8.08	7.54	9.56	7.86	10.8	6.62	6.7	7.95	8.58	10.74	8.89	7.03	7.18	8.1	10.16	9.86	9.9	6.29	8.75	10.59	4.19	9.47	12.38	9.76	10.23	9.14	10.31	10.64	9.51	11.75	12.51	9.81	10.16	9.88	15.54	13.38	12.07	11.45	14.67	17.78	11.12	15.42	13.6	14.51	10.49	10.4	10.75	10.11	13.29	10.54	10.5	7.72	11.26	10.05	7.15
6030466F02Rik	NR_040702	0	0.05	0.06	0	0	0.04	0	0	0	0.27	0.09	0	0.06	0.08	0	0	0.06	0	0.06	0	0	0.05	0	0	0	0	0.1	0	0.31	0.05	0	0	0.06	0.08	0	0	0	0	0	0	0	0	0	0	0	0	0.14	0.12	0	0	0	0.06	0.11	0	0	0.08	0	0.1	0.33
6030468B19Rik	NM_029964	0	0	0	0	0	0.06	0	0.14	0	0.07	0.06	0	0	0.21	0	0	0	0.07	0	0	0	0	0	0	0	0	0	0	0	0	0	0	0.08	0	0	0	0	0	0	0.1	0.1	0	0	0	0	0	0	0	0	0.12	0.22	0	0	0	0	0	0	0	0
6030469F06Rik	NR_102715	0	0	0	0	0	0	0	0	0	0	0	0	0	0	0	0	0	0	0	0	0	0	0	0	0	0	0	0	0	0	0	0	0	0	0	0	0	0	0	0	0	0	0	0	0	0	0	0	0.16	0	0	0	0	0	0	0	0	0	0
6030498E09Rik	NM_183126	0	0	0.07	0	0.11	0	0	0	0	0	0	0	0	0	0	0	0	0	0	0	0	0.07	0	0.08	0.11	0	0	0	0	0	0	0	0	0	0	0	0	0	0	0	0	0	0	0	0	0	0	0	0	0.11	0	0	0	0	0	0	0	0	0
6230400D17Rik	NR_029446	0.42	0.26	0.86	0.37	1.05	0.67	0.8	0.61	0.47	0.22	0.69	1.2	1.22	0.62	0.22	0.61	1.04	0.87	0.92	0.94	0.67	0.29	0.3	1.19	0.84	1.92	1.66	0.29	0.94	0.35	0.78	1.01	1.56	1.15	0.67	0.43	0.64	0.66	1.38	0.76	0.48	0.4	0.88	0.68	0.78	1	0.91	0.79	0.86	0.98	0.33	1.23	0.81	0.5	0.63	1.16	0.45	0.64	0.44
6330403A02Rik	NM_001081227	0.35	0.64	0.35	0.41	0.26	0.11	0.24	0.13	0.37	0.3	0.18	0.22	0.19	0.36	0.26	0.45	0.1	0.18	0.4	2.17	1.05	1.26	0.45	1.37	0.96	1.5	1.21	2.05	0.85	0.65	1.16	0.75	1.31	1.71	0.7	0.93	1.37	0.99	0.37	0.37	0.24	0.31	0.35	0.32	0.33	0.27	0.36	0.5	0.34	4.07	15.29	5	14.94	4.59	13.64	4.09	13.43	7.42	4.32
6330403K07Rik	NM_134022	2.67	2.94	1.78	0.62	3.52	2.36	3.19	2.32	1.77	2.39	2.12	2.27	2.8	4.05	3.11	3.54	3.01	1.59	2.52	1.66	2.06	1.87	1.01	1.22	2.09	2.6	1.7	2.31	0.77	1.47	1.61	0.98	2.44	1.96	0.63	1.43	1.95	1.49	0.12	0.13	0.32	0.33	0.27	0.09	0.35	0.67	0.31	0	0.52	2.37	2.91	5.1	4.99	2.88	5.83	3.93	4.16	5.11	3.06
6330407A03Rik	NR_028126	0	0	0	0	0	0	0.09	0	0	0	0	0	0	0	0	0	0	0.04	0	0	0.04	0	0	0	0	0	0	0	0	0	0	0.05	0	0	0	0	0	0.05	0	0	0	0	0	0	0	0	0	0	0	0	0	0	0	0	0	0	0	0	0
6330408A02Rik	NM_177312	2.38	2.21	2.11	3.02	2.58	2.2	2.63	2.56	2.74	3.27	2.29	2.11	2.26	2.12	1.71	2.63	2.4	2.61	2.32	2.29	2.33	1.75	1.99	2.56	1.68	3.14	3.18	1.83	2.2	2.42	2.53	2.62	3.25	3.03	2.4	1.83	3.17	2.65	3.3	2.98	2.15	2.96	2.89	3.97	2.18	2.91	3.04	3.37	2.42	3.92	4.05	3.4	6.53	3.73	4.16	3.54	5.5	5.07	3.12
6330409D20Rik	NM_027529	0	0	0	0	0.06	0	0	0	0	0	0	0	0.07	0	0	0	0	0	0.07	0	0	0	0	0	0.12	0	0	0	0	0	0	0	0	0	0	0	0	0.16	0.09	0	0	0	0	0	0	0	0	0	0	0	0	0	0.07	0.32	0	0.1	0	0	0
6330410L21Rik	NR_040589	0.05	0.02	0	0	0.02	0.02	0.05	0	0.14	0	0.02	0.03	0.02	0	0.1	0.03	0.02	0.12	0.02	0.07	0.02	0	0.12	0.16	0	0.1	0.18	0.15	0.09	0	0.12	0.13	0.13	0.06	0.15	0	0.13	0.24	0.08	0.25	0.03	0.09	0.17	0.35	0.12	0	0.05	0.14	0.29	0.04	0.03	0.05	0.24	0.1	0.13	0.09	0	0	0.05
6330415B21Rik	NR_045141	0	0	0	0	0	0	0	0	0	0	0	0	0	0	0	0	0	0	0	0	0	0	0	0.04	0	0	0	0	0	0	0	0	0	0	0	0	0	0	0	0	0	0	0	0	0	0	0	0	0.04	0	0	0	0	0	0	0	0	0	0
6330415G19Rik	NR_126484,NR_126485	3.61	1.97	2.65	1.04	1.67	1.73	1.68	2.75	2.13	1.17	2.1	2.61	2.74	1.5	1.54	1.06	2.37	3.71	4.91	1.55	1.93	1.65	3.28	2.01	1.02	1.88	3.62	1.74	1.58	2.26	1.92	1.92	1.83	1.58	1.06	1.49	2.17	3.2	7.69	6.71	4.5	4.8	7.42	3.7	6.18	6.29	5.49	5.41	7.47	0.66	1.6	0.41	0.73	0.65	0.25	0.28	1.87	0.68	0.3
6330416G13Rik	NM_144905	13.67	13.51	13.18	11.18	16.72	16.67	19.13	17.76	18.41	12.69	12.78	16.24	16.21	21.61	15.42	12.78	14.05	14.9	13.32	6.08	7.81	5.47	6.99	7.35	5.2	6.65	10.18	7.08	7.66	7.39	6.63	8.96	8.02	6.53	8.92	7.27	8	7.37	13.27	11.14	7.72	13.04	8.72	13.05	7.62	10.6	9.93	12.68	6.14	4.21	2.22	4.13	4.3	4.15	3.22	3.23	3.77	4.38	4.04
6330418K02Rik	NR_045821	7.69	7.28	7.29	7.99	8.12	8.13	6.55	8.64	7.36	9.12	7.49	6.22	7.49	11.45	7.76	7.93	6.47	7.66	9.46	1.7	2.07	1.3	0	1.33	2.07	1.25	0.99	2.49	1.74	0.74	1.53	1.19	1.49	1.14	0.89	1.18	2.07	1.18	2.56	2.17	1.25	1.06	2.3	1.28	0.72	0.52	2.13	1.79	2.29	3.19	2.22	3.73	5.2	2.13	3.13	4.2	1.45	3.17	4.83
6330419J24Rik	NR_028086	5.99	5.51	4.65	5.15	4.87	5.29	6.6	6.17	5.48	4.93	3.67	5.24	4.89	6.36	4.04	6.04	5.25	4.88	4.97	19.52	23.74	14.71	20.15	19.85	12.25	18.45	26.24	17.41	20.65	19.8	18.91	19.84	18.96	22.79	22.67	17.68	23.37	20.7	37.83	36.83	30.74	41.51	33.42	38.87	31.08	39.95	34.48	39.13	29.94	4.62	2.79	2.96	5.64	4.88	3.52	2.98	4.47	3.14	3.56
6330549D23Rik	NR_003619	0.49	0.32	0.32	0.53	0.44	0.33	0.37	0.4	0.44	0.19	0.13	0.29	0.55	0.61	0.46	0.31	0.16	0.32	0.61	0.84	0.27	0.33	0.15	0.13	0.14	0.12	0.51	0.36	0.53	0.41	0.23	0.44	0.11	0.5	0.49	0.61	0.08	0.41	0.46	0.67	0.14	0.31	0.66	0.47	0.25	0.6	0.51	0.26	0.3	0.6	0.56	0.31	0.53	0.4	0.36	0.35	0.37	0.33	0.37
6430411K18Rik	NR_002848	0	0	0	0	0	0	0	0	0	0	0	0	0	0	0	0	0	0	0	0.21	0	0	0	0	0	0	0	0	0	0	0	0	0	0	0	0	0.09	0	0	0	0	0	0	0	0	0	0	0	0	0	0	0.2	0	0	0	0	0	0	0
6430503K07Rik	NR_108091	0	0	0	0	0	0	0	0	0	0	0	0	0	0	0	0	0	0	0	0	0	0	0	0	0	0	0	0	0	0	0	0	0	0	0	0	0	0	0	0	0	0	0	0	0	0	0	0	0	0	0	0	0	0	0	0	0	0	0
6430531B16Rik	NM_001033465	1.11	0.73	0.66	3.43	1.03	0.79	0.6	1.2	0.62	0.95	1.42	0.43	4.62	0.67	0.1	1.38	0.9	1.01	1.29	0.08	0	0.48	0	0	0.67	0.08	0.12	0.2	0.1	0.13	0.15	0.34	0.15	0.29	0.25	0.08	0.25	0.31	0.17	0.09	0.36	0.04	0.21	0.38	0.24	0.41	0.26	0.44	0.29	0.23	0	0.08	0.41	0.46	0	0.39	0.32	0.12	0.16
6430548M08Rik	NM_001163760,NM_001163761,NM_001163762,NM_172286	8.98	8.53	10.94	9.58	8.58	12.92	15.94	10.97	12.14	7.49	9.26	13.32	14.34	11.56	8.26	9.5	5.69	12.25	13.01	9.37	12.31	6.21	9.85	12.83	6.15	15.98	12.73	8.4	11.32	8.25	10.81	16.47	15.02	10.34	13.55	11.01	15.76	12.33	11.58	10.92	7.29	9.09	7.96	11.02	7.49	7.6	10.02	10.93	4.92	6.94	5.99	5.24	6.75	5.38	4.21	4.87	6.67	5.9	5.16
6430550D23Rik	NM_001145351,NM_001145352	0.72	0.98	0.8	0.21	0.93	0.79	0.54	0.96	0.64	0.66	0.61	0.68	0.99	0.82	1.12	0.49	0.38	0.82	0.96	0.29	0.73	0.29	1.06	0.52	0.41	0.39	0.51	0.38	0.71	0.64	0.59	0.77	0.57	0.57	0.84	0.44	0.41	0.23	0.81	0.81	0.92	0.77	0.78	0.41	0.69	1.27	0.62	0.54	0.32	0.7	0.86	1.07	1.13	1.13	0.67	0.57	0.69	1.81	0.85
6430562O15Rik	NR_015515	0.16	0	0.25	0	0.04	0.1	0.4	0.17	0.18	0.14	0.12	0	0.19	0.26	0.07	0.08	0.05	0.09	0.1	0.16	0.29	0.14	0.5	0.23	0.15	0.43	0.87	0.14	0.13	0.18	0.1	0.11	0.2	0.2	0.17	0.17	0.23	0.31	0.23	0.18	0.18	0.56	0.34	0.08	0.54	0.07	0.35	0.4	0.05	0.38	0.27	0.05	0.52	0	0.23	0.59	0.07	0.32	0.51
6430571L13Rik	NM_175486	0.63	0.24	0.62	0.23	0.46	0.58	0.56	0.62	0.82	0.45	0.37	0.98	0.85	0.3	0.14	0.2	0.13	0.8	1.02	1.49	1.43	0.64	0.47	1.25	0.64	1.78	1.42	1.19	1.08	1.7	0.95	1.58	1.12	0.96	1.17	0.99	1.05	1.29	0.31	0.71	0.79	0.28	0.75	0.5	0.57	0.37	0.68	0.65	0.46	2.08	1.17	1.36	1.9	2.39	3.53	1.34	1.87	1.89	1.53
6430573F11Rik	NM_176952	2.08	2.53	2.06	2.37	2.42	1.66	2.09	2.5	1.82	2.21	2.14	1.66	2.22	3.05	2.39	2.51	1.74	2.18	2.11	4.45	4.03	4.37	7.41	4.43	3.28	5.58	5.86	5.23	4.4	4.46	3.96	4.36	5.02	5.01	4.31	5.3	5.84	4.32	2.64	2.73	2.23	2.54	2.17	2.59	3.49	5.27	2.56	3.69	2.98	7	4.18	6.22	6.64	6.94	5.45	4.83	5.41	4.53	5.13
6430584L05Rik	NR_046179	0.06	0.04	0	0	0.02	0	0.03	0	0.09	0	0.06	0	0.03	0.03	0	0.08	0.11	0	0	0	0.03	0	0	0.03	0	0	0.21	0.05	0	0	0.07	0	0.03	0.04	0	0.03	0.06	0	0.06	0.19	0	0.08	0.03	0	0.03	0.07	0	0.11	0	0.2	0.04	0.27	0.07	0.39	0.03	0.35	0.11	0.3	0.18
6430706D22Rik	NR_040291	2.43	1.57	1.7	2.97	3.01	2.67	5.3	4.21	2.85	1.77	2.29	3.01	4.44	4.52	1.6	2.42	1.3	3.02	2.27	3.37	3.38	2.56	3.85	3.39	2.09	3.94	4.48	2.59	3.98	3.04	2.69	3.74	4.09	2.75	2.79	3.91	4.26	3.42	2.01	3.09	1.66	1.72	1.93	2.87	1.56	1.85	2.02	3.67	1.19	6.59	4.27	4.84	5.36	3.56	4.82	5.14	4.81	4.18	3.9
6430710C18Rik	NR_102348,NR_102349	0	0	0	0	0.06	0	0	0	0	0	0	0	0.08	0	0	0	0	0	0	0	0	0	0	0	0	0	0	0	0	0	0	0	0	0	0	0	0	0	0	0.06	0	0	0	0	0.09	0	0	0	0	0	0	0	0	0	0	0	0	0	0
6530402F18Rik	NR_029460	0.1	0.56	0.06	0.59	0.29	0.24	0.31	0.12	0.67	0.52	0.17	0.44	0.28	0.37	0.19	0.88	0.35	0.31	0.13	0.41	0.88	0.54	1.01	0.36	0.47	0.58	0.72	0.45	1.02	0.52	0.51	0.31	0.7	0.67	0.76	0.88	0.51	0.71	0.25	0.73	0.16	0.58	0.28	1.19	0.28	0.86	0.31	1.37	0.12	3.91	2.34	2.66	2.64	3.21	1.53	2.89	2.61	3.16	3.98
6530411M01Rik	NR_027881	0	0	0	0	0	0	0	0	0	0	0	0	0	0	0	0	0	0	0	0	0	0	0	0	0	0	0	0	0	0	0	0	0.14	0	0	0	0	0	0	0	0	0	0	0	0	0	0	0	0	0	0	0	0	0	0	0	0	0	0
6720468P15Rik	NR_040306,NR_040307	0	0	0	0	0.09	0	0.06	0	0	0.06	0	0.07	0.14	0	0	0.1	0	0	0.12	0	0	0	0	0	0	0	0	0	0	0	0	0	0	0	0	0	0	0	0	0.08	0.08	0	0	0	0.07	0	0	0	0	0	0	0	0	0	0	0	0	0	0
6720483E21Rik	NR_040492	0	0	0	0	0	0	0	0.07	0.09	0	0	0	0	0	0	0	0	0	0.07	0.17	0.07	0.28	0	0	0.23	0.59	0.37	0.07	0.1	0	0.05	0.18	0.3	0	0.13	0.25	0.35	0.16	0	0	0	0	0	0	0	0	0	0	0	0	0.21	0	0	0	0	0	0	0	0
6720489N17Rik	NM_173381	0.97	0.88	0.56	1.26	0.62	0.74	0.59	0.69	0.9	1.58	0.5	1.3	0.52	1.02	1.02	1.03	1.21	1.15	1.12	0.89	1.64	1.14	0.62	1.01	0.48	0.86	2.04	0.98	1.53	1.07	1.17	0.34	1.11	0.89	1.02	1.24	0.9	1.22	0.43	0.79	0.53	0.61	0.65	1.71	1	0.76	0.96	1.33	0.45	2.49	1.31	3.12	2.67	2.32	1.46	2.59	1.77	2.13	2.5
6820408C15Rik	NM_001289738,NM_177656,NR_110367,NR_110368	2.1	1.67	1.29	0.24	1.22	1.52	1.96	3.56	1.85	1.9	2.6	1.39	4.04	2.79	2.35	2.34	2.75	1.6	3.66	0.27	0.14	0.61	0	0.24	0.23	0.11	0.73	0.05	0.34	0.36	0.14	0.23	0.63	0.28	0.26	0.05	0.58	0.27	1.87	2.23	1.77	2.19	2.52	1.96	2.04	2.21	1.04	1.02	1.69	0.24	0.07	0	0.44	0.33	0.18	0.47	0.37	0.17	0.78
6820431F20Rik	NR_030708	69.01	45.83	58.58	52.3	67.09	60.54	75.4	63.23	71.02	43.97	55.12	80.05	82.64	100.1	65.15	45.89	45.6	79.22	86.36	37.11	37.98	29.56	32.74	47.32	14.86	53.6	92	31.69	36.19	32.95	41.07	47.65	47.82	39	42.38	36.01	48.82	47.94	66.3	61.09	55.49	48.92	58.03	62.9	55.17	60.54	58.58	65.27	44.07	65.84	79.08	63.86	82.58	62.65	73.04	56.56	65.08	69.5	53.73
7420426K07Rik	NM_001033983	0	0	0	0	0	0	0	0	0	0	0	0	0	0	0	0	0	0	0	0	0	0	0	0	0	0	0	0	0	0	0	0	0	0	0	0	0	0	0	0	0	0	0	0	0	0	0	0	0	0	0	0	0	0	0	0	0	0	0
7420461P10Rik	NM_001177581	0	0	0	0	0	0	0	0	0	0	0	0	0.11	0	0	0	0	0	0	0	0	0	0	0	0	0	0	0	0	0	0.08	0	0	0	0	0	0	0	0	0	0	0	0	0	0.13	0	0	0	0	0	0	0	0	0	0	0	0	0	0
7420700N18Rik	NR_046272	0	0	0	0	0	0	0	0.04	0	0	0	0	0	0	0	0	0	0	0	0	0	0	0	0	0	0	0	0	0	0.04	0	0	0	0	0	0	0	0	0	0	0	0	0	0	0	0	0	0	0	0	0	0	0	0	0	0	0	0	0
7420701I03Rik	NR_045860	0	0	0	0	0	0	0	0	0	0	0	0	0	0	0	0	0	0	0	0	0	0	0	0	0	0	0	0	0	0	0	0	0	0	0	0	0	0	0	0	0	0	0	0	0	0	0	0	0	0.18	0	0	0	0	0	0	0	0	0
7530416G11Rik	NM_001256072	0	0	0	0	0	0	0	0	0	0	0	0	0	0	0	0	0	0	0	0	0	0	0	0	0	0.13	0	0	0	0	0	0.09	0	0.1	0	0	0	0	0	0.09	0	0	0	0	0	0	0	0.29	0	0	0	0	0	0	0	0	0	0	0
7630403G23Rik	NR_040744	0	0	0	0	0	0	0	0	0	0	0	0	0	0	0	0	0	0	0	0	0	0	0	0	0	0	0	0	0	0	0	0	0	0	0	0	0	0	0	0	0	0	0	0	0	0	0	0	0	0	0	0	0	0	0	0	0	0	0
8030411F24Rik	NM_030135	2.4	3.68	1.48	5.84	2.53	2.36	2.29	3.47	2.85	2.9	3.81	2.98	4.2	5.49	3.75	4.86	5.59	1.51	4.92	0	0	0	0	0.17	0	0	0.24	0	0	0	0	0	0.15	0.2	0	0	0	0	0.35	0	0	0	0	0	0.16	0	0	0	0	0	0	0.46	0	0	0	0	0	0	0
8030423F21Rik	NR_045738	0.11	0.43	0.1	0.16	0.04	0.13	0.12	0.12	0.33	0.21	0.02	0.17	0.09	0.04	0.32	0.21	0.34	0.38	0.11	0.37	0.22	0.44	0.02	0.14	0.24	0.24	0.28	0.38	0.12	0.26	0.11	0.11	0.13	0.11	0.17	0.24	0.07	0.12	1.56	1.99	1.16	1.29	1.36	1.64	1.51	0.99	1.6	0.93	1.09	0.83	0.84	1.02	0.97	0.55	0.39	1.11	1.07	1.15	0.8
8030423J24Rik	NM_029873	0	0	0	0	0	0	0	0	0	0	0	0	0	0	0	0	0	0	0	0	0.09	0	0	0	0	0	0	0	0	0	0	0	0	0	0	0	0	0	0	0	0	0	0	0	0	0	0	0	0	0	0	0	0	0	0	0	0	0	0
8030442B05Rik	NR_040615	0.08	0	0	0	0	0	0	0	0	0	0	0	0	0	0	0	0	0	0	0.05	0	0	0	0	0	0	0	0.11	0	0.07	0	0	0	0	0	0	0	0.14	0	0.1	0	0	0	0	0	0	0	0	0	0	0.11	0	0	0	0	0	0.11	0	0
8030443G20Rik	NR_040664	0	0	0	0	0	0	0	0	0	0	0	0	0	0	0	0	0	0.09	0	0.21	0	0.09	0	0	0	0	0.16	0	0	0.36	0	0.12	0.09	0	0	0	0	0	0.83	0.73	0.72	0.23	0.39	0.53	0.89	1.86	1.46	0	0.84	0	0	0	0	0.2	0.22	0	0	0	0
8030462N17Rik	NM_178670	5.18	4.69	4.23	3.18	5.58	4.53	7.07	3.36	6.67	2.67	3.89	6.48	4.73	5.88	5.76	3.52	3.29	6.26	3.03	4.46	4.25	2.1	2.32	4.5	1.47	4.42	4.2	3.26	4.31	2.39	4.67	6.46	4.16	4.68	4.16	3.24	4	5.14	7.86	4.89	3.74	3.52	5.55	6.98	4.24	4.36	6.09	7.08	3.5	7.37	6.36	3.66	8.35	6.65	4.99	3.91	7.14	6.6	4.49
8430408G22Rik	NM_001166580,NM_145980	0.77	0.81	2.82	0.45	1.05	0.96	1.5	4.17	0.62	0.78	0.57	0.3	0.44	5.48	2.18	0.61	0.4	0.24	12.77	0.63	0	1.57	0.3	0.37	0.59	0.07	10.85	1.38	0.34	0.35	0.73	0.07	0.89	0.6	0.33	0.49	0.3	0.27	0.53	0.23	0.39	0.29	0.47	0.11	0.21	0.36	0.22	0.13	0.06	1.5	8.72	0.87	6.53	2.98	5.5	1.89	5.45	0.94	2.02
8430419L09Rik	NM_028982	9.72	7.77	7.57	8.85	5.78	7.25	9.02	7.8	11.31	5.57	6.13	9.46	8.27	4.68	6.51	6.22	3.89	9.64	8.94	22.19	22.47	12.59	19.56	26.72	10.7	23.12	20.62	21.16	22.8	14.46	20.48	31.04	21.68	25.05	23.08	20.28	23.48	23.31	20.07	14.26	13.5	14.39	17.74	16.84	10.82	14.44	19.3	19.94	13.74	22.97	20.27	17.11	27.55	26.03	21.19	17.42	23.24	21.9	16.24
8430422H06Rik	NR_045373	0	0	0	0	0	0	0	0	0	0	0	0	0	0	0	0	0	0	0	0	0	0	0	0	0	0	0	0	0	0	0	0	0	0	0	0	0	0	0	0	0	0	0	0	0	0	0	0	0	0	0	0	0	0	0	0	0	0	0
8430423G03Rik	NR_040686	0	0	0	0	0	0	0	0	0	0	0	0.16	0	0	0	0	0	0	0	0	0	0	0	0	0.21	0.16	0	0	0	0	0	0	0	0	0	0	0	0	0	0	0	0	0	0	0	0	0	0	0	0	0	0	0	0.29	0	0	0	0	0
8430426J06Rik	NR_077229,NR_077230,NR_077231	0.11	0.88	0.88	2.21	0.47	0.45	0.57	1	0.51	2.05	0.42	0.37	0.51	0.97	0.15	1.32	1.18	0.71	1.34	2.05	1.03	2.14	1.37	1.47	1.94	1.13	1.72	1.76	1.26	0.95	1.41	1.73	1.69	0.98	0.91	1.37	2.19	1.01	0.86	2.71	2.66	2.35	1.66	0.92	2.33	1.04	0.98	1.05	1.02	3.29	4.82	4.17	6.23	5.92	5.62	2.76	4.58	3.78	2.35
8430429K09Rik	NR_028317,NR_045275,NR_045276	2.24	2.75	2.41	2.7	2.07	1.93	1.4	2.26	2.88	1.4	1.57	2.35	2.46	2.37	1.79	2.69	2.02	2.21	2.76	4.57	5.8	4.21	4.83	4.13	3.56	4.48	4.18	4.43	4.9	3.63	4.71	3.69	4.94	5.73	4.71	4.76	4.74	3.29	2.78	3.66	2.57	3.31	3.7	4.18	3.96	2.88	3.76	3.48	2.27	3.09	5.37	4.15	5.91	2.57	5.3	3.48	5.03	3.45	3.53
8430431K14Rik	NR_002849	0	0	0.03	0	0.04	0.02	0	0.03	0.03	0	0	0	0	0.04	0.08	0	0.03	0.05	0.03	0	0	0	0	0	0	0	0.05	0	0	0	0.04	0.07	0.03	0	0	0	0.03	0	0.03	0.04	0	0	0	0	0	0	0.1	0	0	0.05	0	0	0	0	0	0	0	0	0
8430436N08Rik	NR_040645	0	0	0	0	0	0	0	0	0	0	0	0.09	0	0	0	0	0	0	0	0	0	0	0	0	0	0	0	0	0	0	0	0	0	0	0.14	0	0	0	0	0.1	0	0	0.13	0	0	0	0	0	0	0	0	0	0	0	0	0	0	0.13	0
8430437L04Rik	NR_040503	0	0	0	0	0	0	0	0	0	0	0	0	0	0	0	0	0	0	0	0	0	0	0	0	0	0	0	0	0	0	0	0	0	0	0	0	0	0	0	0	0	0	0	0	0	0	0	0	0	0	0	0	0	0	0	0	0	0	0
9030025P20Rik	NM_001123370	13.03	9.14	14.02	14.2	17.94	17.88	14.56	12.13	12.57	12.42	11.8	16.47	17.52	11.73	13.02	11.91	12.38	16.35	14.48	5.98	8.37	5.89	9.67	8.4	7.77	6.54	14.14	7.23	7.55	5.98	8.2	8.46	8.07	6.56	7.42	6.71	8.92	8.04	14.32	13.15	12.19	12.58	12.4	10.33	10.91	13	12.09	12.52	10.52	5.56	8.2	8.76	9.21	7.94	6.26	6.81	11.56	5.91	7.88
9030204H09Rik	NR_040618	0	0	0	0	0	0	0	0	0	0	0	0	0	0	0	0	0	0	0	0	0	0	0	0	0	0	0	0	0	0	0	0	0	0	0	0	0	0	0	0	0	0	0	0	0	0	0	0	0	0	0	0	0.13	0	0	0	0	0	0
9030404E10Rik	NR_045878	0	0	0	0	0.05	0	0	0	0	0	0	0	0	0	0	0	0	0	0	0	0	0	0	0	0	0	0	0	0	0	0	0	0	0	0	0	0	0	0	0.09	0	0.08	0	0	0	0	0	0	0	0	0.1	0.07	0	0.3	0	0.28	0	0.23	0
9030612E09Rik	NR_102361	0.15	0.07	0.09	0.21	0.23	0.13	0.09	0.27	0.27	0.04	0.11	0.1	0.22	0.18	0.25	0.28	0.32	0.29	0.48	0.1	0.04	0.04	0	0.05	0.07	0.15	0.07	0.17	0	0.04	0.06	0	0.13	0.06	0.23	0	0.16	0.09	0.05	0	0	0	0.08	0	0	0	0	0	0.04	0.35	0.12	0.19	0.17	0.38	0.05	0.12	0.06	0.22	0.1
9030617O03Rik	NM_145448	1.86	1.8	1.63	1.33	1.05	1.39	0.7	1.55	1.84	1.23	1.01	1.4	1.21	1.5	1.01	1.52	1.28	1.49	1.88	2.96	2.99	3.32	2.79	3.1	1.67	2.54	4.62	2.54	2.73	2.81	3.08	3.45	3.17	3.42	3.36	2.93	3.58	3.52	5.05	4.15	3.96	3.63	4.5	4.51	3.95	4.66	4.4	4.42	3.25	5.14	5.33	3.74	4.92	5.16	3.43	4.86	3.87	5.09	3.95
9030619P08Rik	NR_108041	0	0.76	0.1	0	0	0	0	0	0.36	0.09	0	0	0	0	0	0.32	0.52	0.09	0	4.81	2.21	5.48	4.09	4.35	2.64	3.5	4.12	5.81	3.23	4.45	3.22	6.53	4.62	2.01	2.43	6.35	2.8	3.63	0.83	1.58	0.37	0.12	0.45	0.52	1.56	0.14	1.06	0.81	1.2	0.63	0	0.11	0.09	0.64	0.12	0.95	0.29	0	0.45
9030624G23Rik	NM_001256489	4.39	3.76	3.26	1.9	4.8	3.36	4.48	3.32	4.6	2.96	3.28	4.45	4.26	4.57	4.65	3.99	3.4	3.38	3.67	2.42	2.86	1.92	3.34	2.8	1.36	2.2	2.89	1.87	1.84	1.1	2.72	2.41	2.23	2.51	2.54	1.84	2.28	2.42	2.41	1.95	1.82	1.64	2.29	2.5	1.86	0.95	1.75	1.55	1.69	3.04	3.41	2.58	2.62	1.77	1.96	2.42	3.06	2.87	2.86
9030624J02Rik	NM_027815	22.57	23.45	21.39	14.88	23.72	22.48	23.76	21.81	24.22	18.66	17.65	23.21	21.81	26.67	22.51	20.7	19.88	24.71	19.51	16.36	16.47	13.37	16.74	17.12	12.31	14.76	20.36	15.84	16.54	14.74	14.97	18.32	15.47	16.86	17.79	15.59	18.24	18.01	19.3	16.95	14.48	18.31	17.87	20.9	13.96	16.27	16.97	20.42	14.84	24.39	24.65	25.4	28.92	25.82	22.38	22.73	27.56	25.71	22.94
9030625G05Rik	NR_110446	0.53	0.69	1.06	1.15	1.76	1.17	1.66	3.54	1.18	2.66	1.32	1.44	1.43	3.74	1.04	1.41	1.93	0.6	2.56	0	0.08	0	0.56	0	0	0.1	0	0	0	0	0.16	0.1	0.16	0	0	0	0	0	0.09	0	0	0	0	0.14	0	0	0	0	0.34	0	0.11	0	0	0	0	0	0	0	0
9130008F23Rik	NM_027834	1.63	1.1	1.46	1.63	1.95	1.67	1.67	1.3	1.76	1.43	2.61	2.16	2.16	0.8	1.09	1.27	1.62	2.26	1.4	3.41	3.25	3.89	4.14	5.44	3.64	8.61	5.3	2.64	2.52	2.71	4.05	5.45	7.91	3.4	3.36	2.78	3.93	4.68	2.58	2.02	2.85	1.92	2.48	1.65	2.81	1.86	2.02	1.86	3.39	2.1	1.49	2.58	1.85	1.38	0.76	0.92	1.56	1.75	1.68
9130011E15Rik	NM_198296	11.02	10	9.19	6.26	8.83	9.47	11.4	7.82	12.8	6.05	7.6	11.39	10.78	9.6	9.31	7.83	6.41	10.54	8.2	11.18	14.06	7.04	10.77	15.57	5.25	12.75	13.6	10.91	14.14	11.28	11.61	14.32	11.34	14.13	13.37	11.77	14.49	15.13	19.51	20.55	14.67	18.26	16.47	23.13	13.27	18.65	17.48	21.35	13.49	17.37	15.3	14.81	19.14	17.3	19.56	13.49	16.15	16.98	15.16
9130015A21Rik	NR_045050,NR_045051	0.1	0	0	0	0.12	0	0	0	0	0	0.13	0	0	0.22	0	0	0	0	0	0	0	0	0	0	0	0	0	0	0	0	0	0	0	0	0	0	0	0	0.11	0.22	0.46	0	0	0	0	0.13	0	0.19	0	0	0	0	0	0	0	0	0	0	0
9130015L21Rik	NR_040499	0	0	0	0	0	0	0	0	0	0	0	0	0	0	0	0	0	0	0	0	0	0	0	0	0	0	0	0	0	0	0	0	0	0	0	0	0	0	0	0	0	0	0	0	0	0	0	0	0	0	0	0	0	0	0	0	0	0	0
9130019O22Rik	NM_030226	3.78	2.22	4.63	2.44	3.81	4.26	4.94	3.03	3.18	2.71	3.32	4.5	4.77	2.61	2.11	2.2	2.2	4.66	4.13	1.33	1.27	1.45	1.08	1.89	1.05	3.14	2.06	1.3	1.38	1.16	1.59	2.14	2.53	1.77	1.16	1.16	1.53	1.79	3.07	2.24	2.49	1.89	2.64	1.32	2.03	1.47	2.9	2.26	1.58	2.12	1.87	1.24	2.05	1.58	2.64	1.6	1.98	1.67	1.63
9130019P16Rik	NR_033635	0.58	0.93	0.39	0.63	0.65	0.39	0.36	0.4	0.65	0.41	0.59	0.71	0.63	0.39	1.06	0.41	0.74	0.54	0.67	0.7	0.38	0.39	0.12	0.58	0.32	0.74	0.64	0.54	0.42	0.47	0.4	0.5	0.57	0.53	0.31	0.64	0.31	0.38	0.52	0.24	0.18	0.29	0.36	0.29	0.58	0.19	0.44	0.15	0.55	0.92	1.41	1.37	1.41	0.87	0.99	1.19	0.96	1.49	1.14
9130023H24Rik	NM_177001	1.68	1.53	1.49	0.91	1.51	1.32	1.68	3.03	2	2.15	1.5	2.04	1.82	4.82	1.89	2.1	2.51	1.74	3.63	1.49	1.89	1.68	1.65	2.11	0.66	1.4	3.47	2.14	1.97	1.46	1.46	1.42	1.49	1.87	2.09	1.51	1.62	1.65	2.02	2.7	2.29	2.06	2.63	3.05	1.7	2.58	2.46	2.73	1.82	1.83	1.74	1.8	2.31	1.29	2.16	1.41	2.03	1.75	0.72
9130024F11Rik	NR_024325,NR_024326	0	0	0.14	0	0.1	0.05	0.09	0.18	0.16	0.06	0.06	0.13	0.11	0.09	0.16	0.11	0	0.25	0.04	0	0.06	0.06	0.73	0.1	0.21	0.07	0.04	0.13	0.06	0.02	0.18	0.1	0.2	0.18	0.04	0.4	0.23	0.36	0.39	0.16	0.33	0.22	0.09	0.38	0.37	0.2	0.18	0.14	0.2	0.1	0.06	0.07	0.19	0.09	0	0.03	0.26	0.07	0.02
9130204L05Rik	NM_001101461	0.2	0	0	0	0	0	0.19	0	0.22	0.52	0	0	0	0	0	0.87	0	0	0	0	0	0	0	0.43	0	0	0	0	0	0.17	0	0	0	0	0	0	0.21	0	0	0	0.23	0	0	0	0	0	0	0	0	0	0	0	0	0	0	0.25	0	0	0
9130209A04Rik	NR_033453	0	0	0	0	0	0	0	0	0	0	0	0	0	0	0	0	0	0	0	0	0	0	0	0	0	0	0	0	0	0	0	0	0	0	0	0	0	0	0	0	0	0	0	0	0	0	0	0	0	0	0	0	0	0	0	0	0	0	0
9130221F21Rik	NR_046180	0.13	0.03	0	0	0.16	0.05	0.09	0.05	0.19	0.09	0.08	0.12	0.11	0	0	0	0	0.03	0.22	0.1	0.09	0.11	0	0.06	0.04	0.08	0.05	0.09	0.08	0.02	0.12	0.03	0.19	0.2	0.05	0	0.22	0.19	0.19	0.16	0	0.49	0.21	0.15	0.23	0.17	0.35	0.09	0	0.15	0	0.23	0.25	0	0.04	0	0.06	0	0.04
9130221H12Rik	NR_046001	3.35	3.34	3.22	4.43	6.3	5.04	4.58	5.98	4.97	5.69	3.29	5.23	4.95	5.88	4.48	4.37	3.67	4.1	5.69	4.31	4.6	5.83	4.93	5.18	4.94	7.59	6.14	6.41	4.85	5.35	6.26	5.75	6.55	5.89	5.59	3.81	6.39	4.76	7.56	7.62	5.77	5.9	7.78	6.7	5.38	6.65	8.21	7.13	6.17	4.19	3.75	4.79	8.03	5.17	6.69	3.05	5.93	4.33	5.37
9130227L01Rik	NR_045837	0	0	0	0	0	0.03	0	0	0	0	0	0	0.08	0	0	0	0	0	0	0	0	0	0	0	0	0	0	0	0	0	0	0	0	0	0	0	0	0	0	0	0	0	0	0	0	0	0.1	0	0	0	0	0	0	0	0	0	0	0	0
9130230L23Rik	NR_027961	37.08	22.72	34.46	36.99	24.08	39.14	31.48	28.07	33.79	23.65	26.84	35.41	46.35	17.29	19.94	18.16	17.21	35.78	47.26	24.74	25.71	27.48	27.88	29.17	23.73	28.49	48.03	24.42	25.05	27.68	32.03	27.03	33.83	30.42	24.63	23.23	31.66	27.21	89.69	88.93	81.45	85.61	81.42	79.03	86.41	88.55	85.39	93.95	83.25	3.07	2	0.79	4.96	3.17	2.81	3.33	7.67	1.6	0.91
9130401M01Rik	NM_029418	20.31	20.81	21.24	23.36	22.26	18.55	22.78	25.36	22.25	20.69	19.64	20.66	21.63	22.53	24.99	24.83	24.97	22.1	22.92	21.26	23.25	21.79	20.9	21.64	27.12	17.8	26.05	22.16	20.63	23.08	20.18	22.61	20.24	24.2	20.74	24.92	21.26	23.88	22.76	22.21	24.53	25.1	22.93	22.9	24.53	23.18	24.22	20.82	26.46	27.61	21.14	27.48	24.8	24.68	25.48	28.29	21.96	24.83	25.31
9130409I23Rik	NM_001033819	0	0	0	0	0	0	0.04	0	0	0	0	0.05	0	0	0	0	0	0	0	0	0	0.04	0	0	0.07	0	0	0	0	0	0	0	0.04	0	0	0	0	0.14	0.05	0	0	0	0	0	0.1	0	0.05	0	0	0.14	0.61	0.05	0.37	0.28	0.61	0.06	0.51	0.21	0
9230009I02Rik	NR_045865	2.56	2.41	4.58	3.81	1.76	3.91	3.16	3.01	2.49	2.82	3.16	3.81	3.52	2.23	1.36	1.74	0.53	2.72	3.98	0	0	0	0	0.09	0	0.08	0.24	0	0	0	0	0	0	0	0	0	0.09	0	0	0.36	0.36	0	0.12	0.13	0.16	0.31	0.17	0.15	0.07	0	0	0	0.35	0	0	0	0.11	0	0
9230102K24Rik	NR_028438	1.27	1.79	0.58	2.74	2.46	1.11	1.98	0.84	2.73	0.48	1.83	2.43	1.89	3.32	1.74	1.02	1.13	0.83	0.95	0.14	0.25	0.06	0	0.15	0.1	0.07	0.11	0.06	0.09	0	0.22	0.15	0.13	0.17	0.22	0.21	0.23	0.2	0	0	0	0	0	0	0	0	0	0	0	0	0	0	0	0	0	0	0	0	0
9230102O04Rik	NR_040511	5.61	6.19	6.29	4.14	8.8	5.7	4.81	9.77	5.81	4.53	6.26	3.28	7.01	9.39	8.08	7.74	11.31	4.61	6.15	42.65	32.01	39.85	46.6	37.18	33.5	35.33	21.38	43.74	38.58	32.99	33.76	26.33	39.86	38.19	30.26	39.88	32.4	27.69	4.82	3.37	3.23	3.79	4.36	3.9	3.65	5.23	3.17	4.06	5.02	37.74	41.86	43.79	36	31.11	49.46	39.62	36.2	39.92	40.72
9230104L09Rik	NM_029960	8091.93	7095.48	7453.23	9789.15	9469.82	5464.69	8530.67	9946.1	8719.73	10031.4	8247.6	8735.36	7560.98	13586.8	14113.9	9305.99	12238.2	6819.92	6722.26	8.1	8.55	5.91	4.39	64.58	33.66	11.68	184.39	67.81	4.3	3.38	85.64	17.96	17.98	27.44	1.39	4.05	116.01	12.43	1.88	4.19	5.46	7.79	4.65	6.97	5.35	4.89	4.05	4.59	5.05	5.21	9.71	3.63	27.3	13.63	30.06	6.16	30.87	8.9	6.43
9230105E05Rik	NR_040626	14.81	13.1	14	19.82	18.51	8.88	17.24	21.51	18.13	18.3	15.14	15.01	11.94	24.77	23.23	13.07	20.41	11.96	13.43	0.27	0.18	0.14	0.12	0.26	0.21	0.33	0.66	0.19	0.23	0.13	0.34	0.17	0.32	0.25	0.06	0.08	0.43	0.19	0.1	0.2	0.13	0.06	0.15	0.12	0.41	0.35	0.28	0.3	0.1	0.06	0	0.04	0.19	0	0.17	0	0.31	0.14	0.04
9230110C19Rik	NM_199017	5.48	3	3.21	3.22	3.76	3.98	3.63	4.11	3.36	3.53	3.83	3.82	4.49	2.76	2.38	3.14	3.78	4.06	6.04	3.56	3.73	3.16	2.18	4.86	2.25	4.41	4.79	3.6	3.24	2.76	3.75	4.54	3.65	3.59	4.79	4.14	2.81	3.99	7.49	5.38	6.93	7.39	6.85	6.16	7.4	7.48	6.38	6.9	7.69	2.96	1.68	2.15	2.68	3.89	2.25	3.52	2.43	2.73	2.6
9230110F15Rik	NM_029863	1498.63	1218.28	1093.79	1152.96	1445.71	878.4	1599.7	1810.24	1722.67	1443.02	1325.48	1621.64	1085.28	2106.19	2597.69	1282.01	1741.94	1096.2	878.75	1.05	1.28	0.32	0.22	9.34	3.74	1.55	27.23	8.91	0.8	0.47	8.53	3.6	2.74	3.67	0	0.33	15.87	1.34	0	0.27	0.18	1.65	0.58	0.74	0.17	0.74	0.17	0.45	1.2	0.12	1	0.29	4.03	4.23	3.5	0.4	5.53	1.46	0.38
9230112D13Rik	NM_030062	0	0.28	0	0	0.08	0.08	0	0.1	0.13	0	0.09	0.4	0	0	0	0	0.23	0	0	3.99	6.29	3.67	5.55	5.87	2.76	10.55	2.56	3.94	5.53	6.65	5.06	3.69	5.58	6.96	7.13	5.57	7.37	3.68	0.79	1.75	0.41	0.7	1.38	1.93	1.61	0.47	0.78	0.68	0.56	1.04	1.56	1.51	0.73	1.89	1.42	0.45	1.28	0.91	0.62
9230112J17Rik	NR_040463,NR_040464	1.36	0.72	0.49	1.76	0.34	0.5	0.17	0.46	1.18	0.41	0.26	0.46	1.03	0.13	0.1	0.49	0.49	0.67	1.42	0	0	0.07	0	0	0.16	0	0.05	0.07	0	0.1	0.02	0.04	0.04	0.14	0	0.04	0	0.07	2.94	3.1	3.5	1.18	2.49	2.5	0.65	1.34	2.42	3.86	2.78	0.21	0.3	0.35	0.35	0.07	0.45	0.18	0.49	0.06	0.19
9230114K14Rik	NR_015537	0.89	0.69	0.5	0.83	0.56	0.56	0.42	0.44	0.85	0.47	0.41	0.78	0.73	1.03	0.39	0.62	0.6	0.76	0.51	1.25	0.79	1.25	0.29	1.1	0.18	1.12	1.34	0.83	0.95	0.57	0.81	1.37	0.89	1.1	1.61	0.99	0.88	1.65	0.74	0.87	0.48	0.37	0.74	1.08	1.05	1.79	1.37	0.95	0.86	1.59	1.69	1.56	1.63	1.49	1.14	1.52	1.39	1.91	1.41
9230116L04Rik	NR_110486	1.16	1.36	1.17	0.75	0.98	0.98	0.54	0.55	0.26	0.79	0.9	0.62	0.97	0.76	0.98	0.49	0.33	0.83	0.73	1.41	0.83	0.44	0.92	0.93	0.08	0.46	0.69	0.84	0.28	0.1	0.81	1	0.68	0.66	0.54	0.64	0.25	0.67	1.56	1.29	1.36	0.7	1.05	0.73	0.36	0.68	0.62	0.75	0.96	0.01	0.15	0.23	0.15	0.11	0.06	0.14	0.23	0	0.12
9230116N13Rik	NR_024328	1.2	1.57	1.11	0.47	0.92	1.1	0.8	0.97	0.95	1.03	0.68	1.21	0.69	0.41	0.62	0.93	1.02	0.91	1.36	3.4	2.93	2.8	3.44	3.17	2.63	2.71	3.53	2.98	2.97	3.63	2.84	2.71	3.35	2.86	2.85	1.82	3.04	2.8	2.71	2.85	2.72	2.91	2.54	2.2	2.47	3.03	2.03	2.32	2.36	0.31	1.68	0.88	0.94	1.34	0.69	1.23	0.87	1.29	0.49
9330020H09Rik	NR_028442	1.04	0.99	1.27	2.32	1.29	1.23	0.9	1.27	1.01	1.44	1.13	1.31	1.72	1.6	1.16	1.28	1.38	1.36	2.29	2.15	2.24	2.56	2.38	1.91	1.97	1.99	1.98	2.55	1.32	2.15	1.92	1.58	1.73	2.28	1.32	2.24	1.42	1.38	1.92	2.54	1.72	1.23	2.18	1.77	2.04	1.64	1.76	1.4	2.14	1.58	1.49	1.48	1.22	1.52	1.33	1.28	1.11	0.82	1.45
9330102E08Rik	NR_077223	0.63	0.65	0.34	0.45	0.7	0.7	0.62	0.59	0.9	0.91	0.55	0.82	1.63	0.67	0.76	0.4	0.59	0.68	0.82	0.23	0.41	0.32	0.54	0.35	0.29	0.3	0.45	0.12	0.54	0.44	0.5	0.52	0.61	0.77	0.55	0.49	0.55	0.51	1.43	1.46	0.93	1.09	0.78	2.27	0.69	1.28	0.92	1.63	0.24	0.37	0.44	0.02	0.75	0.45	0.47	0.37	0.65	0.76	0.12
9330111N05Rik	NR_015587	0	0.1	0	0	0	0	0.06	0	0	0	0	0	0	0	0	0	0	0	0	0.07	0.06	0.06	0	0.07	0	0	0	0	0.08	0	0	0	0	0	0	0	0.07	0	0	0	0	0.24	0.07	0	0.07	0	0	0	0	0	0	0	0	0	0	0	0	0	0
9330117O12Rik	NR_045400	0	0	0	0	0	0	0	0	0	0	0	0	0.04	0	0	0	0	0	0	0	0	0	0	0	0	0	0	0	0	0	0	0	0	0	0	0	0	0	0	0	0	0	0	0	0	0	0	0	0	0	0	0	0	0	0	0	0	0	0
9330133O14Rik	NR_045696	5.08	3.69	4.5	3.39	5.41	5.77	4.64	6.3	5.04	3.05	3.67	5.07	5.21	7	3.48	3.86	2.59	5.79	7.18	7.76	7.7	4.77	5.77	9.33	4.24	7.88	8.49	7.48	9.59	6.75	7.47	8.1	6.33	8.59	8.52	7.4	9.52	7.48	5.66	5.25	4.94	4.62	5.45	5.78	4.37	5.59	6.25	4.3	3.29	3.52	2.47	2.7	3.98	2.71	3.25	2.58	3.85	3.28	3.3
9330151L19Rik	NR_033222	4.86	4.47	5.88	7.56	7.94	6.36	6.68	6.9	7.08	4.15	6.12	7.19	8.04	8.97	6.29	5.86	5.61	6.65	7.33	4.67	5.77	3.83	3.45	5.9	2.62	5.54	8.55	5.14	5.54	5.13	5.7	4.64	5.73	4.45	6.11	3.94	6.5	4.99	7.16	8.26	7.35	5.85	6.25	7.3	5.91	6.58	7.68	7.76	6.87	2.8	4.1	4.37	4.59	3.6	3.09	3.22	2.84	2.41	3.38
9330158H04Rik	NR_015589	0.09	0.12	0.05	0	0.02	0	0	0	0.03	0.02	0.02	0	0.05	0	0.04	0.05	0	0.05	0.11	0.06	0	0.06	0.22	0	0.08	0.06	0.04	0	0.04	0	0.02	0	0.05	0	0.05	0.06	0.12	0.08	0	0	0.03	0	0	0	0	0.04	0.06	0	0.08	0.13	0.11	0.19	0.1	0	0.15	0	0.04	0.16	0.03
9330159F19Rik	NM_001162537	7.56	7.31	6.71	6.2	9.7	4.66	7.81	6.49	10.82	5.34	6.58	6.79	7.62	14.13	9.89	5.79	7.87	5.52	3.63	2.33	2.54	1.24	1.92	2.16	1.1	1.79	2.6	1.42	2.87	2.45	1.84	1.25	2.14	2.18	2.08	2.08	1.77	2.02	1.73	1.74	1.28	1.41	1.12	2.19	1.81	1.57	1.18	1.75	0.89	5.05	6.69	4.69	5.41	6.18	4.53	4.43	6.33	4.53	3.83
9330159M07Rik	NR_037982,NR_037983	0.19	0.16	0.19	0	0.23	0.09	0.06	0.13	0.04	0.14	0.13	0.21	0.2	0.16	0.17	0.19	0.1	0.17	0	0.03	0.06	0.15	0.57	0.21	0.08	0.03	0.16	0.15	0.17	0.22	0.2	0.11	0.15	0.33	0.1	0.03	0.04	0.03	0.11	0.12	0	0.02	0.1	0.1	0.03	0	0.18	0.12	0.1	0.6	0.28	0.32	0.17	0.26	0.35	0.36	0.24	0.2	0.34
9330162012Rik	NR_102323	9.85	10	7.96	12.03	9.28	9.63	10.93	9.2	10.86	7.84	7.74	9.85	11.33	10.99	9.75	7.1	8.2	11.58	11.46	24.24	25.45	16.1	18.94	25.56	14.99	18.91	20.1	21.21	24.13	22.39	20.23	23.63	19.84	24.08	26.89	23.12	26.07	22.87	11.65	8.96	6.26	7.57	8.71	11.2	6.7	8.38	11	7.5	6.68	3.58	4.01	5.3	5.76	6.16	4.04	3.72	5.44	3.35	4.37
9330162B11Rik	NR_038007	0	0	0	0	0	0	0	0	0	0	0	0	0	0	0	0	0	0	0	0	0	0	0	0	0	0	0	0	0	0	0	0	0	0	0.13	0	0	0	0	0	0	0	0	0	0	0	0	0	0	0	0	0	0	0	0	0	0	0	0
9330175E14Rik	NR_015514	0	0	0	0	0.04	0	0.06	0.05	0	0	0	0.13	0	0.07	0	0	0	0	0	0	0	0	0	0.06	0	0	0	0.05	0	0	0.04	0	0	0	0	0	0	0	0	0	0	0	0	0	0	0	0	0	0	0	0	0	0	0	0	0.07	0	0.09	0
9330175M20Rik	NR_045151	0	0	0	0	0	0	0	0	0	0	0	0	0	0	0	0	0	0	0.03	0	0	0	0	0	0	0	0	0	0	0	0.04	0	0	0.04	0	0	0	0.03	0.04	0	0	0	0.04	0	0.04	0.05	0	0	0	0	0	0	0	0	0	0.04	0.14	0	0
9330178D15Rik	NR_040553	0	0	0	0	0	0	0	0	0	0	0	0	0	0	0	0	0	0	0	0	0	0	0	0	0	0	0	0	0	0	0	0	0	0	0	0	0	0	0	0	0	0	0	0	0	0	0	0	0	0	0	0	0	0	0	0	0	0	0
9330179D12Rik	NR_040273,NR_040274,NR_040275	0.21	0.65	0.46	0.75	0.4	0.19	0.39	0.23	0.37	0.5	0.31	0.63	0.34	0.34	0.46	0.82	0.8	0.42	0.38	0.95	1.29	1.57	0.55	0.91	2.09	0.93	1.37	1.63	1.13	0.94	1.53	1.21	0.44	0.69	1.55	1.5	1.02	1.68	0.99	0.47	0.32	0.96	1.32	0.89	0.94	0.32	0.18	0.65	0.32	1.61	3.24	2.56	3.74	1.51	2.9	3.48	3.46	2.73	2.97
9330182L06Rik	NM_172706	1.71	1.19	1.17	2.26	2.7	1.14	2.46	1.32	3.05	1.12	1.78	2.39	1.64	3.7	3.69	1.67	1.49	1.8	0.77	0.08	0.12	0.1	0.3	0.14	0	0.15	0.11	0.07	0.09	0.13	0.24	0.12	0.1	0.07	0	0.04	0.25	0.13	0.04	0.09	0.02	0.02	0.02	0.03	0.02	0.1	0.08	0.14	0.05	0.44	1.49	0.52	1.24	0.6	1.11	0.31	1.59	1.04	0.34
9330182O14Rik	NM_001256056	0	0	0	0	0	0	0	0	0	0	0.03	0	0.08	0	0	0	0	0	0	0	0	0	0	0	0	0	0	0	0	0	0	0	0	0	0	0	0	0	0	0	0.05	0	0	0	0	0	0.05	0	0	0	0	0	0	0	0	0	0	0	0
9330188P03Rik	NR_102319	0.17	0.13	0	0.92	0.29	0.17	0.08	0.07	0.19	0	0.25	0.09	0.31	0.41	0	0.12	0.24	0.15	0.08	0	0.08	0	0	0	0	0	0.13	0	0	0.07	0	0	0	0	0	0	0	0	0	0	0	0	0	0	0	0	0	0	0	0.12	0	0	0	0.17	0	0	0	0	0.18
9430007A20Rik	NM_198662	0	0	0	0	0	0	0	0	0	0	0	0	0	0	0	0	0	0	0	0	0	0.06	0	0	0	0	0	0	0	0	0	0	0	0	0	0	0	0	0	0	0	0	0	0	0	0	0	0	0	0	0	0	0	0	0	0	0	0	0
9430008C03Rik	NR_015463,NR_027887	1.95	2.03	2.47	2.75	3.7	3.14	3.39	4.85	2.59	3.13	2.82	3.68	3.55	6.6	1.92	3.66	2.92	2.76	5.68	1.81	2.43	1.75	2.3	2.72	2.14	3.47	6.17	2.08	2.52	2.96	2.51	2.67	3	2.11	3.17	3.31	2.75	2.47	1.46	2	1.38	1.2	1.45	1.88	1.58	2.05	1.07	1.83	1.73	2.2	1.77	2.11	2.4	1.46	2.17	1.89	1.44	3.28	2.62
9430014N10Rik	NR_045737	0	0	0	0	0	0	0	0	0.09	0.28	0.06	0	0.51	0.1	0	0	0.31	0.07	0	0	0	0	0	0	0	0	0	0	0	0	0	0	0	0	0	0	0	0	0	0	0	0	0	0.13	0	0	0.09	0.15	0	0	0	0	0	0	0	0	0	0	0
9430015G10Rik	NM_145557,NM_177205	5.73	4.46	5.2	6.69	6.98	5.9	8.54	7.57	6.62	5.96	4.77	6.58	9.06	8.37	5.31	6.11	6.19	6.87	8.46	4.52	5.44	3.64	3.68	6.45	4.22	8.18	7.79	3.78	4.94	6.14	5.44	6.2	7.49	5.66	4.97	5.28	6.01	5.57	8.46	8.33	7.98	9.48	7.77	8.89	7.19	9.59	7.75	10.1	5.79	7.57	6.3	6.45	7.81	8.13	6.15	6.03	5.62	8.14	6.18
9430016H08Rik	NM_001081181	17.26	19.57	16.31	13.17	15.7	13.84	14.96	20.87	16.66	20.94	14.29	18.06	16.33	19.35	17.89	20.4	17.84	16.04	17.81	16.95	15.9	16.6	17.84	14.73	14.35	11.77	18.76	17.74	17.37	17.68	13.8	15.41	14.16	18.61	17.51	17.64	15.14	14.68	17.37	17.99	16.34	19.88	16.97	19.96	15.88	21.52	15.73	16.31	17.07	26.26	24.83	26.21	24.71	28.92	28.98	25.19	24.33	25.91	25.53
9430018G01Rik	NR_045988	0	0	0	0	0	0.01	0.04	0	0	0	0.03	0.02	0.04	0.03	0	0	0.04	0	0.04	0	0	0	0	0	0	0	0	0.02	0	0.05	0	0	0	0	0	0	0.02	0	0	0.03	0	0	0	0	0	0	0	0	0	0	0	0.04	0.02	0	0	0	0	0.03	0
9430019J16Rik	NR_040635	0	0	0	0	0	0	0	0	0	0	0	0	0	0	0	0	0	0	0	0	0	0	0	0	0	0	0	0	0	0	0	0	0	0	0	0	0	0	0	0	0	0	0	0	0	0	0	0	0	0	0	0	0	0	0	0	0	0	0
9430020K01Rik	NM_001081963	6.8	9.25	6.44	6.86	8.07	6.69	11.96	9.66	9.81	7.12	5.79	8.64	8.12	15.53	12.73	7.99	7.63	8.91	8.34	4.38	7.36	3.74	5.44	3.92	1.93	4.05	5.93	3.61	7.49	5	4.36	3.09	4.18	3.84	6.14	5.35	5.31	5.71	4.25	7.67	3.94	6.09	3.89	8.92	4.45	6.21	4.71	11.43	4.66	16.42	9.89	13.43	11.64	15.84	8.8	14.01	13.36	17.7	11.06
9430021M05Rik	NR_033569	0.04	0.03	0	0	0.03	0.03	0.08	0.17	0.09	0.11	0.06	0.09	0	0.05	0	0	0	0	0.08	0	0.04	0	0	0.05	0	0	0	0.04	0	0	0.03	0.04	0	0	0	0	0	0	0.05	0	0	0	0.13	0.07	0	0	0.09	0.08	0.12	0	0	0	0	0	0	0	0	0	0
9430037G07Rik	NR_040766	0.17	0.17	0.08	0	0.21	0.15	0.21	0.25	0.21	0.31	0.05	0.33	0.2	0.27	0.15	0.65	0.13	0.12	0.31	0.2	0.32	0.16	0.18	0.18	0.04	0.09	0.25	0.12	0.12	0.05	0.22	0.17	0.26	0.17	0.27	0.45	0.42	0.08	0.15	0.12	0.22	0.18	0.13	0.22	0.17	0.04	0.21	0.16	0.07	0.5	0.18	0.46	0.34	0.44	0.27	0.49	0.41	0.72	0.35
9430038I01Rik	NM_029886	5.98	7.27	6.43	3.37	7.42	5.69	6.09	4.92	4.01	7.68	5.37	6.74	6.25	6.36	7.53	8.3	6.19	6.69	5.71	8.23	8.61	8.86	7.3	10.15	7.89	8.06	9.61	8.54	9.1	8.91	9.47	10	9.76	7.85	9.36	8.56	8.5	9.42	7.63	6.79	7.12	8.82	6.78	6.52	5.36	7.93	7.22	7.16	11.09	7.19	5.46	6.79	6.97	6.55	5.69	6.8	5.01	7.11	8.63
9430041J12Rik	NR_033568	0.12	0.12	0	0	0.13	0.08	0.07	0	0.09	0.03	0	0	0.07	0	0	0	0.04	0.07	0.07	0	0.03	0.2	0	0.04	0	0	0.58	0	0	0.03	0.24	0.08	0.04	0	0.06	0	0	0	1.65	1.54	1.31	0.91	1.29	1.6	1.51	1.33	0.55	1.73	1.51	0	0	0.11	0	0	0	0.1	0	0	0
9430060I03Rik	NR_015525	0.17	0.35	0.11	0.27	0.63	0.14	0.32	0.73	0.19	0.15	0.09	0.12	0.2	0.28	0.31	0.25	0.22	0.29	0.36	0.36	0.25	0.05	0	0.27	0.24	0.23	0.35	0.36	0.66	0.19	0.29	0.12	0.31	0.44	0.09	0.3	0.56	0.22	0.13	0.26	0.13	0.09	0.22	0.09	0	0.31	0.19	0.11	0.33	0	0.3	0.11	0.21	0	0.06	0.07	0.39	0.09	0
9430069I07Rik	NM_001256161	0	0	0	0	0	0	0	0	0	0	0	0	0	0	0	0	0	0	0.15	0	0	0	0	0	0.24	0	0	0	0	0	0	0	0	0	0	0	0	0	0	0	0	0	0.44	0	0	0	0	0	0	0	0	0	0	0.33	0	0	0	0	0
9430076C15Rik	NR_015553	0.15	0.09	0.08	0.32	0.12	0.06	0.25	0.09	0.1	0	0.11	0.22	0.32	0.21	0.15	0.04	0.08	0.1	0.08	0.15	0.05	0.03	0.15	0.1	0.08	0.3	0.18	0.08	0.04	0.02	0.09	0.06	0.21	0.07	0.05	0.03	0.06	0.26	0.06	0	0	0	0	0.09	0.03	0.04	0.06	0.05	0	0.04	0	0.06	0.15	0.11	0.03	0	0.12	0.13	0.09
9430083A17Rik	NR_029463	1.86	1.4	1.76	1.11	1.68	1.22	1.37	2.53	2.07	1.62	1.12	1.32	1.74	2.06	1.17	1.95	1.31	1.34	3.85	1.27	1.03	1.06	0.81	0.84	0.8	0.94	2.01	1.92	1.28	1.12	0.76	0.93	0.95	0.92	1.81	1.09	0.45	1.24	1.34	2	1.44	1.28	1.36	1.28	1.31	1.27	1.17	1.05	1.33	1.08	1.48	1.03	1.59	0.99	1.22	0.92	1.32	1.62	1.55
9430091E24Rik	NR_040363,NR_040364	0.6	0.5	0.82	0.61	1.21	0.51	0.85	0.62	0.79	0.55	0.74	0.91	0.91	1.05	0.92	0.56	0.48	0.84	1.02	1.1	1.35	0.91	1.42	1.15	0.59	0.82	1.21	0.74	1.09	0.83	1.2	0.73	0.93	1.13	0.63	0.78	1.55	0.92	1	0.92	0.91	1.42	1.09	1.18	1.18	1.76	1.33	1.24	1.17	0.41	0.85	0.48	0.8	0.41	1	0.56	0.61	0.79	0.88
9530002B09Rik	NM_023865	0	0	0	0	0.78	0.3	0	0.27	0	0	5.58	0	0	0	0	0	0	0	0.1	0	0	0	0	0.25	0	0	0	0	0	0	2.73	0.12	0	0	0	0	0	0	0	0	0	0	0	0	0	0	0	0	0	0	0	0	0	0.22	0	0	0	0	0
9530003J23Rik	NM_029906	0	0	0	0	195.95	52.66	4.03	54.17	0	0	726.19	2.93	3.44	2.37	0	0	0	3.65	11.31	0.23	0	0	0	30.35	6.61	200.18	1.7	0	0	0	30.94	1.3	2.21	0	0	0	19.01	3.22	0	0	0	0	0	0	0	0	0.08	0	0	0	0	0	0	0	0	0	0	0	0
9530026F06Rik	NR_040483	0	0.21	0	0	0	0	0	0	0	0	0	0	0	0.26	0.27	0	0.2	0	0	0	0	0	0.44	0	0	0	0	0.08	0	0	0	0.11	0.19	0.11	0	0	0	0	0	0	0.12	0	0	0	0	0	0	0	0	0	0	0.2	0.28	0	0	0	0	0	0
9530026P05Rik	NR_015530	1.96	1.15	0.95	3.63	1.67	1.73	2.2	1.42	1.14	1.44	1.53	2.02	2.18	1.24	1.7	1.89	1.5	2.22	1.52	0.75	0.9	0.81	0.59	0.6	0.4	1.34	0.7	0.56	1.04	0.62	1.26	0.71	0.77	0.8	0.89	1.31	0.2	0.45	0.5	0.94	0.95	0.84	1.02	0.3	0.86	0.37	1.6	0.52	0.26	1.48	0.6	0.27	1.94	1.82	0.9	0.69	0.99	0.98	1.16
9530027J09Rik	NR_045916	0	0	0.06	0	0.27	0.04	0.12	0	0.14	0.16	0.14	0	0.28	0.15	0	0	0	0.11	0.11	0	0.22	0.05	0	0.21	0.09	0.32	0.48	0.11	0.08	0.37	0.31	0.27	0.17	0.08	0	0.06	0.35	0.06	0.27	0.15	0.13	0.03	0.13	0.19	0.39	0.35	0.07	0.11	0.17	0.18	0	0.26	0.06	0	0.15	0	0	0	0.25
9530036O11Rik	NR_015562	0.03	0.12	0.08	0.27	0.06	0.12	0.23	0.07	0.03	0.21	0.11	0.13	0.05	0.26	0	0.04	0.12	0.16	0.08	0.44	0.43	0.32	0.52	0.5	0.21	0.56	0.36	0.43	0.19	0.31	0.39	0.33	0.36	0.42	0.34	0.34	0.62	0.35	0.27	0.28	0.17	0.5	0.32	0.1	0.41	0.24	0.46	0.23	0.26	0.27	0.39	0.56	0.48	0.48	0.44	0.19	0.25	0.41	0.44
9530051G07Rik	NR_040272	0.5	0.58	0.54	1.01	0.75	0.51	0.79	0.53	0.58	0.41	0.54	0.39	0.54	0.78	0.6	0.32	0.55	0.66	0.6	0.22	0.46	0.28	0.13	0.37	0.11	0.28	0.18	0.26	0.17	0.1	0.43	0.21	0.26	0.32	0.35	0.49	0.56	0.25	1.07	0.66	0.68	1.01	0.85	0.67	0.62	1.14	1.15	1.01	0.22	0.2	0.23	0.1	0.49	0.2	0.34	0.12	0.56	0.09	0.33
9530052E02Rik	NR_046017	0.39	0	0.18	0	0.14	0.06	0	0.16	0	0	0	0.21	0.18	0.24	0	0	0.83	0.08	0.26	0	0	0.09	0	0	0	0.2	0	0	0	0	0.12	0.11	0.09	0.12	0	0.2	0.11	0.19	0	0.33	0	0	0.36	0	0	0	0.11	0.18	0	0.28	0	0	0.52	0.58	0	0.12	0.13	0	0
9530053A07Rik	NM_001164655	0.13	0.17	0.18	0.12	3.96	2.02	1.31	4.14	0.12	0.11	25.98	1.3	0.21	0.55	0.23	0.24	0.13	0.27	1.56	0.34	0.12	0.25	0.69	0.6	0.88	0.89	0.18	0.23	0.39	0.16	12.86	0.61	0.3	0.19	0.21	0.42	0.15	0.45	0	0.03	0	0.02	0.01	0.04	0	0	0.03	0.06	0	0	0.01	0.01	0	0.17	0	0	0	0.04	0.01
9530059O14Rik	NR_015610	0.04	0.02	0.04	0	0.11	0	0.1	0.02	0	0.06	0.08	0.05	0.04	0.05	0	0.06	0	0.04	0.04	0	0	0	0	0	0	0	0	0	0	0	0	0	0	0	0	0	0	0	0	0	0	0	0	0	0	0	0	0	0	0	0	0	0	0	0	0	0	0	0
9530068E07Rik	NM_153117	127.93	141.9	116.23	126.2	120.76	108.92	124.71	102.87	150.75	133.23	88.66	119.97	108.28	120.75	123.05	142.6	120.04	127.05	113.11	123.01	130	121.04	127.29	122.61	99.62	110.53	125.95	125.5	143.55	117.65	121.22	115	121.22	129.92	130.94	129.59	126.12	131.88	160.98	171.14	148.08	151.88	150.43	184.09	135.24	152.18	165.48	189.39	129.7	152.1	163.83	156.96	166.35	163.93	161.97	157.69	176.67	182.33	141.32
9530077C05Rik	NM_026739	1.42	3.2	1.65	1.45	1.35	1.45	1.79	1.47	1.39	3.01	1.4	1.44	3.99	1.86	1.36	3.21	2.13	1.59	2.15	3.88	2.29	4.83	4	2.07	3.64	3.42	2.06	5.03	2.37	2.71	2.72	2.15	3.5	3.25	1.32	2.49	2.1	1.98	1.04	1.17	1.59	0.68	0.92	1.59	1.83	1.26	1.39	1.24	1.23	6.56	14.35	6.82	15.23	6.82	16.05	8.18	13.46	8.5	8.85
9530080O11Rik	NR_045776,NR_045777	1.04	0.95	1.05	1.83	1.38	1.08	1.18	0.6	1.11	1.48	0.9	0.73	0.71	0.66	0.74	0.62	0.75	1.02	0.72	0.95	0.48	0.33	0	0.13	0	0.55	0.37	0.56	1.1	0.97	0.51	0.5	0.61	1.04	1.17	1.24	1.56	0.56	0.8	0.86	1.12	1.3	1.19	1.42	1.06	0.6	0.78	0.86	0.42	0.09	0.56	0	0.19	0.15	0.57	0.15	0	0.31	0.36
9530082P21Rik	NR_015472	6.91	6.04	6.35	10.06	8.82	9.02	8.4	9.9	8.66	9.97	6.7	7.42	10.59	8.88	7.35	10.6	8.33	10.48	9.71	11.05	13.36	9.97	12.33	13.49	15.45	15.7	15.86	13.44	15.61	16.5	13.69	12.51	16.01	12.38	15.04	12.19	13.9	10.72	11.1	10.77	8.29	11.29	10.37	10.01	9.08	11.71	11.78	12.16	8.59	9.57	10.2	10.73	13.11	11.75	11.39	9.66	11.23	11.33	11.59
9530091C08Rik	NR_033299	0.44	0.34	0.23	0.3	0.37	0.29	0.33	0.44	0.49	0.33	0.37	0.3	0.37	0.64	0.38	0.59	0.29	0.31	0.68	0.36	0.3	0.19	0.44	0.57	0.19	0.44	0.77	0.31	0.33	0.42	0.39	0.32	0.55	0.39	0.32	0.2	0.8	0.22	0.7	0.72	0.32	0.4	0.67	0.59	0.48	0.88	0.43	0.36	0.41	0.75	0.47	0.42	0.63	0.51	0.58	0.53	0.69	0.65	0.55
9630001P10Rik	NR_102378	0.53	0.16	0.42	0.62	0.55	0.48	0.3	0.68	0.62	0.56	0.29	0.37	0.29	0.53	0.73	0.28	0.2	0.42	0.73	0.46	0.81	0.7	0.23	0.64	0.49	0.64	1.48	0.54	0.47	0.46	0.62	0.73	0.45	0.57	0.51	0.14	0.58	0.75	3.87	4.45	3.98	3.55	4.19	4.14	3.56	4.88	3.22	3.64	2.45	0.28	0.18	0.28	0.45	0.14	0.03	0.29	0.6	0.1	0
9630013A20Rik	NR_015539	0	0	0	0	0	0	0	0	0	0	0	0	0	0	0	0	0	0	0.04	0	0	0	0	0	0	0.09	0	0	0	0	0	0	0.04	0	0	0	0	0	0	0	0	0	0	0	0.04	0	0	0	0	0	0	0	0	0	0	0	0	0	0
9630028B13Rik	NR_038006	0	0	0	0	0	0	0	0.02	0	0	0.04	0	0	0.03	0	0	0	0	0.05	0	0	0.02	0	0	0	0	0.04	0.02	0.03	0	0	0	0.02	0	0	0	0	0	0.03	0	0	0	0.01	0	0	0.03	0	0	0	0	0	0	0.02	0.05	0	0	0	0	0
9630028H03Rik	NR_015544	0	0	0.14	0	0	0	0.07	0	0	0	0.06	0	0.04	0	0.1	0	0	0.07	0	0.04	0	0.03	0	0	0.06	0	0	0.03	0	0	0	0	0	0	0	0	0	0	0	0	0	0	0	0	0	0	0	0	0	0	0	0	0	0	0	0	0	0	0
9630033F20Rik	NM_177003	2.1	3.14	1.93	1.75	3	2.41	2.86	2.94	3.12	2.24	1.98	2.96	2.94	3.88	2.71	2.44	2.75	2.55	3.25	6.27	6.64	5.1	5.53	7.49	4.38	7.74	5.31	5	7.16	4.74	7.59	7.88	7.81	6.88	7.51	5.43	7.42	7.46	5.76	4.43	3.52	5.27	4.55	5.79	4.66	4.53	4.72	4.8	5.33	5.91	3.92	4.2	4.34	5.22	3.73	3.84	4.39	3.21	3.99
9830107B12Rik	NM_001177896,NM_001177897,NM_177824	0.02	0.15	0	0	0	0.02	0.05	0	0.25	0.04	0.02	0	0	0.03	0.06	0.13	0.14	0	0.02	0.06	0.36	0.18	0.25	0.06	0.2	0.08	0.25	0.05	0.14	0.19	0.1	0.11	0.15	0	0.19	0.18	0.11	0.15	0.05	0.18	0.04	0.05	0.12	0.11	0.13	0	0.05	0.15	0.16	0.5	0.25	0.55	0.32	0.6	0.18	0.2	0.24	0.37	0.18
9830132P13Rik	NR_040552	0.03	0.03	0.04	0	0	0.01	0.02	0.03	0.02	0	0.02	0	0	0.05	0.03	0	0.02	0	0.02	0.04	0	0.01	0.23	0	0	0	0.03	0.04	0.05	0.02	0.11	0.06	0	0.07	0.1	0.07	0.02	0.07	0.02	0.04	0.02	0	0.09	0.1	0.07	0.06	0.08	0	0.12	0	0.03	0	0.05	0.04	0	0	0	0.12	0
9830147E19Rik	NM_001242388	2.02	1.17	1.22	1.11	1.3	1.69	1.48	1.6	1.91	0.85	1.12	1.74	1.92	1.48	1.19	1.46	0.84	1.77	1.63	1.2	0.97	0.89	0.51	1.34	0.34	1.6	2	0.9	1.1	1.06	1.24	1.06	1.23	1.44	1.54	1.1	1.37	1.26	1.45	1.81	1.12	0.69	1.2	1.8	1.1	1.61	1.12	2.11	0.98	1.96	2.06	1.12	2.1	2.03	1.82	1.5	1.63	1.41	1.35
9830166K06Rik	NR_045314	0	0	0	0	0	0.06	0.03	0	0	0.03	0	0.04	0	0	0	0	0	0	0	0	0.03	0	0.14	0.07	0	0.2	0.1	0.06	0	0.05	0	0	0.12	0	0	0.03	0.03	0.06	0.04	0	0	0	0.02	0	0	0	0	0	0	0	0	0	0	0.06	0	0.04	0	0	0
9930012K11Rik	NM_001004155,NM_001112735	0.32	0.67	0.25	0.2	0.72	0.24	0.42	1.05	0.86	1.13	0.37	0.29	0.65	1.48	0.24	0.4	0.56	0.62	1.28	1.06	1.01	0.79	0.35	0.98	0.71	2.21	1.09	0.71	0.78	0.87	0.81	1.17	1.58	1.12	0.86	0.6	0.97	0.93	0.4	0.77	0.66	0.46	0.31	0.79	0.51	0.42	0.78	0.68	0.71	1.51	0.35	1.93	0.83	1.33	0.68	1.07	1.03	1.23	1.13
9930014A18Rik	NR_030696	3.47	4.83	3.04	1.98	4	3.08	4.94	4.66	4.65	3.44	2.69	4.51	3.79	6.78	6.51	3.62	3.56	3.56	4.36	1.16	1.6	0.8	2.18	1.13	0.65	1.54	3.4	1.16	1.56	1.14	1.11	1.29	1.28	1.37	1.85	1.42	1.52	1.39	1.59	1.27	0.89	1.61	1.34	1.63	0.88	1.3	2	1.46	0.9	1.78	2.01	1.45	1.94	1.86	1.85	1.31	1.59	1.56	0.95
9930021J03Rik	NM_172836	8.83	5.97	8.6	5.12	9.27	8.67	13.31	4.09	9.93	5.06	8.67	12.12	13.9	7.25	8.86	5.51	4.7	12.14	4.85	5.52	5.15	2.87	3.5	10.3	1.71	11.31	6.74	3.94	5.2	4.34	7.47	10.41	9.49	6.39	7.11	4.98	8.12	9.09	14.43	9.33	7.39	7.75	9.18	13.12	8.22	8.98	11.03	11.09	6.31	9.28	9.37	7.79	10.28	8.26	8.08	6.3	11.75	8.54	6.2
9930104L06Rik	NM_177573	2.86	2.4	2.27	2.78	2.36	2.85	2.18	2.72	2.9	2.27	2.24	2.74	2.52	2.82	2.5	1.94	1.79	2.11	3.06	2.3	2.61	2.26	2.33	2.42	2.05	2.67	3.4	2.32	2.1	3.04	2.79	2.24	3.05	2.74	2.45	2.49	3.13	2.61	2.51	2.68	2.35	2.86	2.39	2.07	2.27	3.08	2.49	1.98	1.72	3.46	4.85	3.41	5.03	3.25	4.84	3.33	4.66	4.42	4.03
9930111H07Rik	NR_108086	0	0	0.23	0	0	0	0	0	0.22	0	0	0	0	0	0.45	0	0	0	0.1	0.12	0	0.2	0	0	0	0	0	0	0	0	0	0	0	0.14	0	0	0	0	0.12	0.38	0	0	0	0	0	0	0	0.21	0.11	0	0	0.22	0.1	0	0	0	0	0	0.12
9930111J21Rik1	NM_001114679	0.48	0.37	0.48	0	0.51	0.45	1.12	0.33	0.7	0.43	0.59	0.54	0.68	1.69	0.72	0.54	0.26	0.88	0.95	0.09	0.59	0.19	0.09	0.39	0.03	0.59	1.63	0.22	0.56	0.18	0.42	0.44	0.48	0.26	0.85	0.37	0.45	1	0.22	0.25	0.23	0.01	0.29	0.61	0.12	0.18	0.12	0.77	0.42	2.54	0.99	0.97	0.9	1.76	0.36	1.87	0.83	2.22	1.48
9930111J21Rik2	NM_173434,NM_173434_chr11:49037659_49051242	0.1	0	0	0	0	0	0	0.07	0	0.06	0.08	0.15	0	0.25	0.1	0	0	0	0.29	0.29	0.07	0.11	0.39	0.2	0.05	0.06	0.51	0.06	0.07	0.08	0	0	0	0.1	0.09	0.25	0.17	0.06	0.07	0.15	0	0.42	0	0.16	0	0	0	0.46	0	0.76	0.08	0.74	0.06	0.76	0.07	0.3	0.53	0.47	0
a	NM_015770	0	0	0	0	0	0	0	0.11	0	0	0	0	0	0	0	0	0	0	0.12	0	0	0	0.19	0	0	0	0	0	0	0	0.08	0	0	0	0	0.14	0.15	0.14	0	0	0	0	0	0	0	0	0	0	0	0	0.18	0.4	0	0	0	0.34	0	0	0
A130010J15Rik	NM_001160359,NM_001160360,NM_181048	4.74	3.6	3.67	2.83	3.73	4.54	5.24	4.22	5.19	2.6	4.01	5.88	5.26	4.99	4.32	2.29	2.99	5.32	4.24	7.65	8.25	4.97	5.79	10.01	3.99	10.8	6	6.48	7.17	5.12	8.83	10	9.56	8.72	8.71	6.42	8.34	9.22	8.96	7.37	6.14	6.84	7.42	9.18	8.28	7.52	8.45	8.48	5.91	6.44	5.68	5.7	7.48	6.02	5.8	5.07	7.07	7.53	5.62
A130077B15Rik	NR_040616	33.05	24.87	25.91	20.9	42.91	37.92	45.35	34.58	31.75	21.67	26.85	45.99	55.08	53.53	31.05	23.54	20.97	41.57	40.79	26.67	32.07	18.86	24.46	45.16	25.44	89.01	58.92	25.67	30.45	26.71	41.82	50.92	66.06	31.39	35.71	29.46	57.24	41.57	50.93	53.65	26.09	37.09	37.8	42.78	34.14	39.66	36.74	40.68	22.68	24.77	17.18	19.2	22.74	21.65	19.61	16.4	22.12	23.01	15.68
A1bg	NM_001081067	0.05	0.04	0	0	0	0	0	0.04	0	0	0	0.11	0.09	0	0	0	0	0	0.04	0	0	0	0	0.11	0	0	0	0	0	0	0	0	0	0	0	0.05	0	0	0	0.06	0.06	0	0.08	0.08	0.1	0	0.05	0.09	0	0	0	0	0.22	0	0	0	0.26	0.07	0
A1cf	NM_001081074	0.47	0.09	0.17	0	0.21	0.11	0.19	0.19	0.16	0.06	0.24	0.25	0.27	0.11	0.27	0.07	0.07	0.31	0.17	0	0	0	0	0	0	0.02	0	0	0	0	0.01	0	0	0.03	0	0	0	0	0	0.03	0	0	0	0	0	0	0	0	0	0.03	0.03	0	0.24	0	0.02	0.09	0.03	0.1	0.12
A230001M10Rik	NR_040391	0.05	0.04	0	0	0	0	0	0	0	0	0	0	0	0	0	0	0	0	0	0	0	0	0	0	0	0	0	0	0	0.04	0	0	0	0	0.08	0	0	0	0	0	0	0	0	0	0	0	0	0	0	0	0	0	0	0	0	0	0	0	0
A230009B12Rik	NR_077237,NR_077238,NR_077239	0	0	0	0	0	0	0	0	0	0	0	0	0	0	0	0	0	0	0	0	0	0	0.14	0.05	0	0.05	0	0	0	0.04	0.09	0	0.04	0	0	0	0	0.12	0	0	0	0	0	0	0	0.13	0	0	0	0.12	0	0	0	0	0	0.1	0.1	0	0.08
A230020J21Rik	NR_027298	0.17	0	0.06	0	0.22	0.04	0	0.15	0.36	0.05	0	0.26	0.11	0.07	0	0.08	0	0	0	0.3	0.16	0.05	0	0.07	0	0.12	0	0.1	0	0	0.04	0.07	0	0.08	0.2	0.38	0.07	0	0.55	0.27	0.55	0.35	0.2	0.38	0.24	0.46	0.47	0.34	0.22	0.09	0.24	0.06	0.36	0.72	0.31	0.08	0.08	0.27	0.33
A230028O05Rik	NR_040374	0.16	0.12	0.09	0	0.24	0.17	0.06	0.2	0.43	0.19	0.1	0.14	0.23	0.42	0.21	0.09	0.09	0.16	0.06	0	0.03	0	0.16	0.03	0.05	0.03	0.1	0.03	0	0.03	0	0.03	0.03	0.08	0	0.13	0.03	0.06	0.17	0.14	0.18	0.03	0.3	0.3	0.49	0.25	0.17	0.18	0.09	0	0	0	0	0	0	0.04	0.04	0.05	0
A230046K03Rik	NM_001033375	18.1	14.77	14.68	12.28	14.73	13.65	16.54	17.04	18.53	15.66	12.96	15.02	17.45	20.37	16.43	17.14	14.26	15.68	21.08	13.43	12.76	8.89	11.8	13.03	4.82	12.88	17.5	11.69	14.23	10.43	10.77	13.05	12.27	12.59	14.2	13.25	14.33	14.33	18.14	19.03	12.4	14.24	15.87	17.97	12.44	17.96	15.24	20.97	15.49	23.47	29.37	26.54	30.9	26.64	26.76	19.67	24.3	31.6	24.43
A230050P20Rik	NM_175687	10.46	12.81	11.23	13.56	20.84	14.81	13.6	16.01	13.51	14.7	11.48	14.71	14.47	19.82	16.29	12.78	15.11	13.96	15.63	1.95	2.62	2.65	2.76	2.3	1.74	2.21	5.53	2.32	2.26	2.42	2.65	2.04	2.51	1.68	2.33	1.71	2.28	2.71	2.07	2.34	2.39	3.38	2.34	1.42	2.04	1.6	3.16	2.17	2.8	4.73	3.83	4.34	3.82	4.88	4.42	4.11	4.72	4.69	3.6
A230056J06Rik	NR_045633	0	0	0	0.12	0	0	0.05	0	0	0.05	0	0	0.05	0.03	0	0.04	0	0	0	0	0	0	0	0	0	0	0	0.02	0.03	0	0	0	0.03	0	0.04	0	0	0	0	0.03	0	0	0.01	0.04	0.03	0	0	0	0	0.04	0	0	0.05	0.06	0	0	0	0.04	0
A230056P14Rik	NR_015495	0.33	0.46	0.16	0.56	0.48	0.21	0.61	0.65	0.36	0.2	0.54	0.27	0.4	0.49	0.12	0.27	0.39	0.51	0.5	0.32	0.27	0.41	0.22	0.55	0.21	0.32	0.63	0.44	0.11	0.22	0.53	0.54	0.42	0.28	0.26	0.45	0.09	0.3	0.61	0.53	0	0.3	0.58	0.98	0.7	0.56	0.3	0	0.41	0.72	1.26	0.38	1.34	0.52	0	0.2	1.02	0.94	0.18
A230057D06Rik	NR_015533	0	0	0	0	0	0.09	0	0	0	0	0	0	0.04	0.11	0	0.13	0.09	0	0.04	0	0	0.04	0	0	0	0	0	0.16	0	0.04	0	0	0	0	0	0.09	0	0	0	0	0	0.19	0	0	0.05	0.06	0	0	0	0	0	0	0.04	0	0	0.06	0	0.07	0
A230065H16Rik	NM_001101503	0.15	0	0	0	0	0	0	0.12	0.49	0.13	0.11	0	0	0	0	0	0.27	0.12	0	0.14	0	0	0	0	0	0	0	0	0	0	0	0	0.13	0	0	0	0	0	0	0	0	0	0.08	0	0.3	0.19	0	0	0	0	0	0	0	0	0	0	0.19	0.22	0
A230070E04Rik	NR_045897	0	0	0	0	0	0.04	0	0	0	0	0.08	0	0	0	0	0	0.14	0	0	0	0	0	0.12	0.07	0.08	0.14	0	0	0.04	0	0.12	0	0.09	0.13	0	0	0	0.15	0.11	0.11	0	0	0	0.08	0	0.11	0	0	0	0	0	0.22	0	0	0	0	0	0	0
A230072C01Rik	NR_027445,NR_027446	4.52	3.8	4.98	5.67	5.53	4.46	4.88	6.03	5.38	4.92	4.93	5.34	5.88	6.35	4.44	5.23	4.85	5.79	6.18	3.09	3.3	3.43	3.39	4.54	3.18	6.22	4.99	4.05	3.58	4.25	4.69	2.72	5.56	4.55	3.21	3.27	4.77	3.37	5.18	4.75	5.06	5.56	4.53	4.34	5.58	5.19	6.36	4.95	5.32	2.85	4.08	3.53	4.69	4.12	3.73	3.63	6.08	4.38	3.81
A230072E10Rik	NR_015600	0.32	0.32	0.34	0.3	0.67	0.46	0.61	0.25	0.37	0.14	0.37	0.46	0.42	0.73	0.59	0.28	0.31	0.49	0.56	0.36	0.44	0.24	0.03	0.16	0.24	0.33	0.62	0.22	0.49	0.26	0.3	0.39	0.4	0.2	0.51	0.24	0.73	0.34	0.51	0.48	0.27	0.67	0.25	0.27	0.17	0.19	0.51	0.49	0.37	0.3	0.27	0.3	0.34	0.21	0.24	0.16	0.08	0.38	0.38
A230073K19Rik	NR_033229	0.04	0.03	0.02	0	0.03	0.03	0.03	0.07	0.01	0	0.05	0.01	0.02	0.03	0	0.14	0.01	0.05	0.01	0	0	0	0	0.03	0	0.06	0.04	0.01	0	0.01	0.03	0	0.01	0.02	0.05	0.03	0.08	0	0.07	0.06	0.03	0	0.02	0.04	0.01	0.1	0.08	0.05	0	0.02	0	0.04	0.05	0.02	0	0	0	0.04	0.01
A230077H06Rik	NR_040329	0	0.1	0	0.4	0	0.04	0	0.09	0	0	0.07	0.11	0.16	0	0.04	0.04	0.13	0.03	0.22	0	0.03	0	0.02	0.03	0.04	0.04	0.14	0.03	0.05	0	0.02	0.07	0.12	0.04	0	0.06	0	0	0.13	0.28	0.14	0.38	0.14	0.1	0.03	0.07	0.06	0	0.06	0.06	0	0	0	0.06	0.09	0.04	0	0	0
A230103J11Rik	NR_110581,NR_110582	1.42	1.41	0.89	0	1.5	0.94	1.7	1.16	1.06	0.95	0.66	1.7	1.32	2.4	1.26	0.89	0.71	1.14	1.28	0.54	0.24	0.65	0.49	0.93	0.15	1.77	1.74	0.76	0.51	0.43	0.88	1.23	1.69	0.63	1.22	0.85	1.73	1.43	1.21	0.94	0.49	1.38	1.47	0.66	0.75	0.58	0.73	0.88	1.03	0.5	0.93	0.69	0.55	0.85	0.22	0.46	1.14	1.01	0.45
A230108P19Rik	NR_040333	0.04	0.11	0.03	0	0	0.05	0.07	0.09	0.08	0.12	0	0	0.06	0.13	0	0	0	0.06	0.03	0.18	0.1	0	0	0.08	0	0.11	0	0.19	0.04	0.06	0.18	0.08	0.07	0.18	0	0.18	0.08	0.07	0.04	0	0.24	0	0.06	0.06	0.07	0.14	0.04	0	0	0	0.09	0.07	0.03	0	0.23	0.09	0	0.11	0.11
A2m	NM_175628	0	0.01	0.02	0	0	0	0	0	0	0	0.01	0.02	0.08	0	0	0	0	0.02	0	0	0	0	0	0	0	0	0.06	0	0.02	0	0	0	0	0	0	0.02	0	0	0	0	0	0	0	0	0	0	0	0	0	0.03	0	0	0.03	0	0	0	0	0	0.02
A330009N23Rik	NR_045326,NR_045327,NR_045328	0.07	0.36	0.06	0	0.33	0.23	0.25	0.39	0.46	0.24	0.26	0.23	0.12	0.17	0.09	0.7	0.31	0.29	0.61	0.39	0.37	0.18	0.2	0	0	0.21	0.62	0.23	0.27	0.23	0.09	0.22	0.06	0.34	0.11	0.34	0.15	0	0.15	0.23	0.16	0.33	0.17	0.33	0.28	0.09	0.22	0.13	0.58	1.18	0.52	1.68	0.65	0.24	0.62	0.59	1.23	1.87	0.77
A330015K06Rik	NR_126080	0.9	0.7	0.91	0.09	1.01	1.61	1.34	0.69	0.64	1.02	1.19	1.15	1.65	1.48	0.86	0.83	0.89	1.39	1	0.08	0.04	0	0	0	0	0.08	0.06	0.04	0	0.07	0.03	0	0.04	0.05	0.06	0	0.04	0	0.13	0.09	0.05	0.07	0.28	0	0.17	0.16	0.13	0.23	0.08	0	0	0.2	0.07	0	0.17	0.05	0.38	0.06	0
A330023F24Rik	NR_015566	0.22	0.25	0.17	0.86	0.41	0.71	0.73	0.7	0.53	0.73	0.71	0.84	0.91	1.15	0.45	0.64	0.5	0.72	1.08	0.1	0.15	0.06	0.13	0.2	0.31	0.79	0.56	0.07	0.13	0.2	0.24	0.18	0.56	0.21	0.08	0.14	0.22	0.18	0.06	0.17	0.06	0.3	0.12	0.16	0.07	0.2	0.09	0.22	0.11	0.37	0.33	0.36	0.45	0.23	0.18	0.27	0.14	0.2	0.32
A330032B11Rik	NR_045329	0.81	0.61	1.1	1.72	0.4	0.47	0.5	0.99	0.89	0.47	0.27	0.49	0.75	0.97	0.66	0.56	1.37	0.6	1.59	1.15	0.85	0.68	0.37	0.11	0.37	0.45	0.51	1.07	0.8	0.71	0.39	0.29	0.67	0.89	0.31	0.68	0.94	0.31	0.83	1.68	0.49	0.11	1.35	0.23	0.79	0.52	0.92	0.56	1.19	1.23	1.96	1.02	1.27	0.48	2.18	0.98	2.77	1.07	1.45
A330033J07Rik	NR_102303	0.06	0.07	0.06	0.07	0.07	0.04	0.09	0.13	0.04	0.14	0.09	0	0.06	0.27	0	0.14	0.12	0.11	0.2	0.32	0.28	0.33	0.05	0.31	0.09	0.35	1.76	0.22	0.16	0.11	0.22	0.24	0.14	0.16	0.05	0.22	0.14	0.34	0	0	0.04	0	0.05	0	0.03	0	0.07	0.06	0	0.23	0.49	0.34	0.75	0.31	0.51	0.59	0.55	0.43	0.23
A330035P11Rik	NR_015586	3.51	3.22	3.81	3.17	3.38	3.92	4.4	3.27	4.55	2.72	3.3	4.09	5.13	3.23	2.55	1.58	1.53	4.3	4.1	3.97	4.24	2.43	3.05	3.91	1.67	4.54	4.54	2.92	3.59	2.62	4.45	4.87	3.88	4.45	5.12	2.57	3.65	4.6	6.32	5.56	4.93	4.53	4.98	5.65	3.74	5.3	4.62	4.05	2.57	2.67	2.74	1.88	2.48	1.86	2.01	1.79	2.64	2.92	2.33
A330040F15Rik	NR_015503	0.75	0.84	0.62	0	0.8	0.33	1.02	0.73	1.02	0.5	0.37	0.63	0.3	1.11	0.22	0.48	0.16	0.5	0.6	0.42	0	0	0.47	0.09	0.12	0.17	0	0.07	0.1	0.21	0.15	0	0.38	0.1	0.53	0.17	0.18	0.08	0.81	1.03	1.32	1.23	1.04	0.66	0.6	0.44	0.81	0.31	0.85	2.16	3.53	2.49	2.17	2.44	2.4	1.45	1.77	2	1.64
A330041J22Rik	NR_045835	0.49	0.53	0.63	0.43	0.57	0.45	0.41	0.86	0.44	0.3	0.29	0.58	0.39	0.83	0.64	0.43	0.46	0.62	0.27	0.35	0.39	0.47	0.59	0.05	0.35	0.05	0.51	0.25	0.48	0.2	0.18	0.05	0.31	0.79	0.23	0.59	0.21	0.29	0.96	0.83	0.77	0.62	1.87	0.47	0.75	0.71	1.32	1.46	0.86	0.49	0.38	0.14	0.81	0	0.73	0.12	0.07	0.29	0.25
A330048O09Rik	NR_045162	0	0.22	0.4	0	0	0.29	0	0.46	0	0	0	0	0	0	0.19	0	0.14	0.12	0.77	0.14	0	0.99	0	0.31	0.2	0.45	0.22	0.73	0.71	0.36	0.18	0	0.4	0	0.68	0.29	0.31	0.56	0.46	0.16	0.16	1.13	0	0.69	0.44	0	0.15	0.27	0	0.41	0	1.24	0.37	0.28	0.15	0.18	0.19	0.21	0.74
A330049N07Rik	NR_040646	5.92	6.2	6.41	2.87	12.52	7.05	8.98	8.58	7.67	6.93	7.32	8.68	10.74	11.82	8.92	5.65	9.46	8.34	8.69	1.01	0.92	0.43	1.22	2.26	1.02	2.64	2.51	0.78	0.56	0.95	1.52	1.65	2.3	0.95	0.79	0.93	1.67	1.35	2.07	1.99	0.92	1.49	1.81	2.16	1.36	2.02	1.37	1.35	0.59	1.52	1.62	2.1	2.78	2.43	2.92	1.5	3.68	2.38	1.5
A330050F15Rik	NM_001145192	0	0	0	0	0	0	0	0	0	0	0.03	0	0	0	0	0	0	0	0	0.4	0.42	0.3	0.17	0.59	0.17	0.28	0.29	0.31	0.39	0.23	0.34	0.29	0.29	0.29	0.37	0.28	0.21	0.3	0.04	0.09	0.04	0	0.12	0.06	0	0	0	0.29	0	0	0.05	0	0	0	0	0	0	0	0
A330069E16Rik	NR_015464	1.17	2.41	1.98	2.25	0.96	1.25	1.01	1.67	1.62	1.91	1.41	1.38	2.18	1.78	0.84	2.61	3.41	1.53	2.39	2.36	1.8	3.21	2.3	2.22	1.84	2.61	2.12	3.51	1.69	3.38	2.18	1.22	3.26	2.27	2.52	2.31	2.61	1.58	2.43	1.49	1.38	1.2	2.02	1.7	2.05	2.82	3.39	1.18	4.41	1.93	2.55	2.22	3.94	0.89	2.77	2.97	5.21	2.07	2.81
A330070K13Rik	NM_198665	0	0	0	0	0	0	0	0	0	0	0	0	0	0	0	0	0	0	0	0	0	0	0	0	0	0	0	0	0	0	0	0	0	0	0	0	0	0	0	0	0	0	0	0	0	0	0	0	0	0	0	0	0	0	0	0	0	0	0
A330074K22Rik	NR_110496	0.07	0.11	0.13	0.63	0.02	0.07	0.13	0.12	0.2	0	0.05	0.04	0.06	0	0	0.1	0.14	0.03	0.03	0.11	0	0.09	0	0.12	0	0	0.11	0.16	0.04	0.03	0.09	0	0.16	0.27	0.11	0	0.08	0.07	0.12	0.04	0.04	0	0.09	0.29	0.04	0	0.04	0.07	0.03	0.16	1.01	0.94	1.73	0.42	1.12	0.31	0.91	0.76	0.45
A330076C08Rik	NR_045088	0	0	0	0	0	0	0	0	0	0	0	0	0	0	0	0	0	0	0	0	0	0	0	0	0	0	0	0	0	0	0	0	0	0	0	0	0	0	0	0	0	0	0	0	0	0	0	0	0	0	0	0	0	0	0	0	0	0	0
A330076H08Rik	NR_015599	0.2	0.04	0.05	0	0.17	0.06	0.18	0.04	0.05	0.04	0.07	0.27	0.09	0.24	0.26	0.14	0.28	0.21	0	0.05	0.13	0	0	0.05	0	0	0.07	0	0.12	0.21	0	0	0.22	0.12	0	0.15	0.05	0.05	0	0	0	0	0.05	0.08	0.15	0	0.05	0	0.09	0.28	0	0.14	0	0.29	0.16	0	0	0.22	0.05
A330093E20Rik	NR_040342	1.36	1.19	1.15	0.51	2.27	1.17	1.63	1.32	2.07	1.36	1.09	1.64	1.45	3.05	2.54	1.15	1.05	0.89	1.34	0.86	1.46	1.22	1.37	1.12	0.93	1.05	1.89	1.02	1.13	1	1.49	0.89	1.42	1.33	1.55	0.73	1.6	0.87	1.58	1.9	1.19	1.37	1.71	1.77	2.68	2.42	1.82	2.3	1.73	0.19	0.37	0.69	0.69	0.79	0.17	0.26	0.34	0.3	0.17
A330102I10Rik	NR_045073,NR_045074,NR_045075,NR_045077	0.3	0.7	0	0	0.1	0.14	0	0	0	0.13	0.11	0	0	0.18	0.2	0.44	0	0.26	0.55	0	0.09	0.23	0	0	0	0	0	0	0	0	0	0.14	0	0	0	0	0	0.3	0.16	0	0	0	0	0	0	0.2	0.49	0	0.69	0.19	0	0	0	0	0.12	0	0	0	0
A3galt2	NM_001009819	0.82	0.45	0.73	0.4	1.43	1.26	1.94	0.23	0.88	0.43	0.96	1.56	1.5	0.41	0.41	0.27	0.1	1.2	0.24	0.59	0.77	1.02	0.56	2.18	0.52	4.77	1.96	0.89	0.58	0.42	2.12	1.85	2.92	1.27	0.62	0.82	2.45	1.4	5.09	5.17	3.95	4.88	4.04	5.25	3.17	3.46	4.16	3.57	2.46	1.37	0.74	0.41	0.69	0.97	1.18	0.58	1.02	0.87	0.74
A430005L14Rik	NM_001163019,NM_175287	19.53	27.38	25.78	27.3	20.59	22.49	20.99	29.01	23.48	25.53	23.28	25.34	24.22	26.43	21.97	27.92	27.3	23.39	31.04	24.12	28.18	27.27	30.98	20.39	25.75	19.5	31.48	26.04	25.52	28.78	23.81	22.12	20.99	23.46	26.83	25.6	22.05	24.18	29.34	30.77	31.27	39.39	32.17	29.31	29.5	32.63	29.47	29.26	34.95	34.14	27.39	36.08	31.23	37.51	29.73	34.57	31.61	33.99	38.51
A430033K04Rik	NM_183025	1.45	1.1	1.23	0.87	1.39	1.31	1.48	2.38	1.46	1.37	1.06	1.28	1.38	2.84	1.71	1.35	0.85	1.06	2.34	1.03	1.24	0.83	1.07	1.45	0.59	1.37	2.97	1.13	1.16	1.09	1.56	1.22	1.14	1.72	1.66	1.09	1.16	0.91	1.08	1.7	1.18	1.38	1.5	1.39	0.93	1.35	1.23	1.27	1.13	1.62	2.32	1.81	2.18	1.55	2.55	1.85	1.46	2	1.96
A430035B10Rik	NR_040452	2.38	1.66	1.72	1.62	1.57	1.53	1.57	1.79	1.87	2.56	1.46	1.51	1.08	1.69	1.58	1.49	1.28	1.89	1.69	3.62	3.01	1.77	2.28	3.11	1.45	2.93	2.16	2.34	2.93	2.29	2.24	2.1	2.77	2.7	3.1	3.15	2.1	1.94	1.67	1.15	1.26	0.96	1.53	2.22	1.71	1.96	1.45	1.56	1.25	0.94	1.31	1.04	1.75	2.09	1.69	1.26	1.68	1.54	1.4
A430078G23Rik	NM_001033378	0.78	1.25	0.75	2.58	1.25	0.88	1.42	1.28	1.25	1.55	1.03	1.5	1.62	1.76	1.37	1.44	1.95	1.41	0.78	0.99	1.09	1.05	0.98	1.23	1.17	1.86	1.46	0.8	1.1	1.57	1.41	0.93	1.31	0.85	0.76	1.04	1.3	0.97	2.22	3.2	1.54	1.4	1.98	1.48	1.64	2.22	1.79	1.44	1.73	1.84	2.15	2.22	2.7	2.52	2.07	2.16	2.14	3.15	2.69
A430088P11Rik	NR_045309,NR_045310	0.02	0.04	0.02	0	0.09	0.06	0.11	0.06	0.1	0.06	0.03	0.12	0.04	0.05	0	0	0	0.08	0.02	0	0	0	0	0.03	0	0	0	0	0	0	0	0	0	0	0.07	0	0	0.05	0.03	0	0	0	0	0	0	0	0.02	0	0	0	0.03	0	0	0	0	0	0	0	0
A430089I19Rik	NM_177913,NM_177913_chr5:94951010_94955288	0	0	0	0	0	0	0	0	0	0	0	0	0	0	0	0	0	0	0	0	0	0	0	0	0	0	0.15	0	0	0	0	0	0	0	0	0	0	0	0.08	0	0	0.21	0.1	0.08	0.05	0	0.11	0	0.18	0	0	0	0	0	0	0	0	0	0
A430090L17Rik	NR_045836	0	0	0	0	0.02	0	0	0	0	0	0	0	0	0	0.03	0	0	0	0.02	0.02	0	0	0	0.03	0	0.02	0	0	0	0.04	0.03	0	0	0	0	0	0	0	0.05	0.03	0.03	0	0	0	0	0	0	0.04	0	0.03	0	0	0	0	0	0	0	0	0
A430093F15Rik	NR_027805	0	0	0.04	0.19	0	0.03	0.08	0	0.05	0	0	0.05	0.04	0	0.06	0.06	0	0.04	0.31	0	0.08	0	0	0.09	0.06	0.17	0.32	0.15	0.16	0.28	0.16	0.14	0.19	0.11	0.2	0.09	0.14	0.04	0.32	0.38	0.57	0.18	0.45	0.47	0.3	0.84	0.37	0.16	0.08	0.12	0.05	0	0.07	0	0	0.1	0.11	0.06	0.09
A430105I19Rik	NM_001001982	0.57	1.81	0.38	0.78	0.76	0.71	0.65	0.86	1.53	1.88	0.66	0.63	0.47	2.11	0.47	1.69	1.37	0.73	1.14	2.54	3.22	1.85	3.97	2.92	1.95	2.77	5.55	2.37	3.86	3.65	2.99	2.65	3.19	3.05	2.59	2.97	3.19	3.36	3.52	3.72	2.38	3.39	2.94	4.97	2.25	3.55	3	4.51	1.9	7.14	8	6.14	9.25	9.4	4.99	6.08	8.37	7.28	6.65
A4galt	NM_001004150,NM_001170954	1.52	4.01	1.62	3.49	1.91	1.41	1.53	2.32	3.8	4.12	2.71	1.53	0.81	3.33	1.75	3.84	3.84	1.63	3.75	12.41	15.2	10.26	12.38	7.65	9	10.92	13.97	14.54	13.14	10.75	7.67	7.62	9.94	12.47	12.69	12.96	10.52	8.87	2.57	3.36	3.05	3.6	2.51	4.55	1.99	4.29	2.38	5.29	4.27	16.24	19.68	15.75	23.37	17.31	15.25	14.88	18.78	20.32	14.57
A4gnt	NM_001077424	0	0	0	0	0	0	0	0	0	0	0	0	0	0	0	0	0	0	0	0	0	0	0	0	0	0	0	0	0	0.03	0	0	0	0	0	0	0	0	0	0	0	0	0	0	0	0	0	0	0	0	0	0	0	0	0	0	0	0	0
A530006G24Rik	NR_046014	0	0	0	0	0	0	0	0	0	0	0	0	0	0	0	0	0	0	0	0	0	0	0	0	0	0	0	0	0	0	0	0	0	0	0	0	0	0	0	0	0	0	0	0	0	0	0	0	0	0	0	0	0	0	0	0	0	0	0
A530013C23Rik	NR_015500,NR_110334	0.13	0.22	0.08	0.99	0.09	0.36	0.24	0.3	0.28	0.36	0.35	0.05	0.15	0.61	0.11	0.3	0.12	0.39	0.27	0.04	0	0.04	0	0.05	0.24	0.09	0.06	0.04	0.05	0.21	0.03	0.05	0.12	0.1	0.13	0	0	0.12	0	0.05	0.05	0.16	0.02	0.07	0	0	0	0	0	0.3	0.16	0.2	0.15	0.41	0	0.26	0.34	0.06	0.39
A530016L24Rik	NM_177039	0.31	1.87	0.28	0.22	0.3	0.18	0.32	0.41	1.78	3.53	0.2	0.33	0.27	2.29	0.09	2.12	2.32	0.4	0.37	0.58	0.99	0.85	2.58	0.15	0.81	0.21	0.61	0.24	2.81	2.55	1.34	0.25	1.39	0.59	0.86	1.58	0.33	0.95	0.92	1.03	0.99	1.98	0.59	1.88	0.49	0.8	0.8	1.77	0.47	6.13	1.35	7.43	0.44	14.41	0.22	4.18	1.9	5.24	10.1
A530032D15Rik	NM_213615	0	0.16	0.05	0.41	0.04	0.09	0.11	0.18	0.07	0.14	0.12	0.07	0	0	0.25	0.25	0.11	0.11	0.11	0.17	0.05	0.28	0	0.06	0.39	0.06	0.16	0.05	0.12	0.13	0	0.06	0.05	0.07	0.26	0.17	0	0.11	0.07	0.05	0.07	0	0	0.09	0	0.07	0	0	0	0.66	0.23	0.22	0.15	0.52	0.31	0.71	0.48	0.52	0.3
A530046M15Rik	NR_046131	0	0	0	0	0	0	0	0	0	0	0	0	0	0	0	0.09	0	0	0	0	0.05	0	0	0	0	0.06	0	0	0	0	0	0.06	0	0	0	0	0	0.17	0	0	0	0	0	0	0	0	0	0	0	0	0	0	0.1	0.35	0.06	0	0.08	0.09	0
A530050N04Rik	NR_045419	0	0	0	0	0	0	0.05	0	0	0	0	0	0.09	0	0	0	0	0	0	1.01	0.75	0.74	0.11	0.81	0.28	0.3	0.9	0.56	0.86	0.75	0.58	0.43	0.73	0.62	0.4	0.81	0.27	0.68	0.22	0.23	0.28	0.45	0.29	0.08	0.2	0.46	0.05	0.37	0.14	0.22	0	0.1	0.26	0	0.21	0	0.13	0	0.21
A530053G22Rik	NR_015565	0	0	0	0	0	0.04	0	0.05	0	0.11	0.05	0	0	0	0	0.09	0	0	0	0	0	0.05	0	0	0.18	0	0	0	0.16	0.26	0.04	0	0	0.23	0	0.19	0	0	0	0	0	0	0	0.1	0	0	0	0	0.06	0	0	0	0	0.74	0.27	0.08	0.33	0.09	0.33
A530054K11Rik	NM_183146	2.93	1.88	1.91	2.22	2.56	2.2	2.5	2.43	2.92	1.43	1.94	2.43	2.7	4.17	3.35	1.99	1.58	2.56	3.46	1.28	1.59	0.67	1.42	1.4	0.35	1.86	3.55	1.15	1.47	0.78	1.17	1.66	1.27	1.71	1.81	1.53	1.37	1.36	2.07	2.7	1.71	1.69	2.47	2.58	1.28	2.16	1.95	3.24	1.21	2.08	3.06	2.01	3.4	2.92	2.26	2.17	1.77	2.85	2.06
A530058N18Rik	NR_028423	0	0	0	0	0	0.04	0	0	0.07	0	0.04	0	0	0	0	0	0	0	0	0	0	0	0	0	0	0	0	0	0	0	0	0	0	0	0	0	0	0	0.13	0	0.07	0.03	0.06	0	0	0	0	0	0	0	0	0	0	0	0	0	0	0	0
A530064D06Rik	NM_001113556,NM_178796	0.21	0.2	0.24	0	0.25	0.16	0.11	0.17	0.18	0.14	0.13	0.11	0.14	0.16	0.21	0.49	0.25	0.27	0	0.2	0.44	0.16	0.86	0.11	0.15	0.34	0.26	0.07	0.3	0.18	0.14	0.11	0.34	0	0.17	0.11	0.5	0.29	0.41	0.56	0.3	0	0.22	0.46	0.05	0.15	0.22	0.36	0.05	1.32	0.2	1.24	0.64	0.6	0.06	0.5	0.11	0.79	0.44
A530065N20Rik	NR_046142	0	0.02	0.02	0	0	0	0	0	0	0.04	0	0	0	0.03	0.03	0.03	0	0.02	0	0	0	0	0	0	0	0	0	0	0	0	0.03	0	0	0	0	0	0	0	0.03	0	0	0	0	0	0	0	0	0	0	0.07	0	0	0	0.05	0	0	0	0	0
A530072M11Rik	NR_045765	0.68	0.72	0.36	0.32	0.44	0.45	0.27	0.47	0.65	0.17	0.47	0.37	0.48	0.77	0.7	0.42	0.51	0.91	0.97	0.69	0.78	0.76	0.35	0.84	0.41	0.54	1.24	0.38	0.78	0.37	0.45	0.84	0.67	1.08	0.77	0.2	1.1	0.47	1.01	1.37	0.93	0.98	1.4	1.63	1.79	1.47	1.05	1.91	0.95	1.05	0.87	1.27	0.85	1.24	0.63	1.44	0.98	0.73	0.61
A530088E08Rik	NR_029458	0	0	0	0	0	0	0	0	0.06	0	0	0	0	0	0	0	0	0	0	0	0	0	0	0.05	0	0.11	0.31	0	0	0	0	0	0	0	0	0	0	0.06	0.07	0.06	0	0	0.05	0	0.05	0	0.05	0	0	0	0	0	0	0	0.31	0	0	0.1	0
A530099J19Rik	NM_175688	0.03	0.1	0.03	0	0.02	0	0.03	0	0.14	0	0.12	0	0	0	0	0.19	0.03	0	0.03	0.03	0.06	0.06	0.02	0	0	0.03	0.1	0.03	0.08	0.05	0.02	0	0	0.12	0	0.03	0.07	0.12	0	0	0.14	0	0.03	0	0.07	0.08	0	0	0	0.74	0.16	1.25	0.51	1.07	0	1.19	0.26	1.31	0.9
A630001G21Rik	NM_177055	1.68	1.52	1.03	0	1.83	1.23	0.87	1.57	1.4	1.6	1.11	1.46	1.54	2.48	2.01	1.35	2.08	1.14	1.9	0.85	0.95	0.73	1.06	0.7	0.99	0.47	0.91	1.17	0.86	1.17	0.43	0.35	0.89	0.69	1.25	1.03	0.85	1.17	0.76	0.73	0.68	0.79	0.54	0.44	0.91	0.98	0.55	0.52	0.69	1.75	0.6	2.7	0.85	1.82	1.2	2.82	1.3	1.68	1.59
A630010A05Rik	NR_033556	0	0	0	0	0	0	0	0	0	0	0	0	0.1	0	0	0	0	0	0.15	0.11	0	0	0	0	0	0	0	0	0	0	0	0	0	0	0	0	0	0.05	0	0	0.06	0	0	0	0	0	0	0	0	0	0	0	0	0	0	0	0	0	0
A630012P03Rik	NR_045367	0	0	0	0	0	0	0	0	0	0	0	0	0	0	0	0	0	0	0	0	0	0	0	0.05	0	0	0	0	0	0	0	0	0	0	0	0	0	0	0	0.05	0	0	0	0	0	0	0	0	0	0	0	0	0	0.09	0	0	0	0	0
A630019I02Rik	NR_046182	0	0	0	0	0	0	0	0	0	0	0	0	0	0	0	0	0	0	0	0	0	0	0	0.04	0	0	0	0	0	0	0	0	0	0	0	0	0	0	0	0	0	0.14	0	0	0	0	0.01	0.06	0	0	0	0.01	0	0	0	0	0	0	0
A630020A06	NR_045740	0.98	0.8	1	1.63	1.05	0.89	0.89	1.07	1.23	0.84	0.6	0.9	1.02	1.15	1.12	0.77	0.43	0.98	1.17	1.66	1.52	0.97	0.88	1.48	0.43	1.27	1.21	1.08	1.28	0.95	1.45	1.19	1.38	1.03	1.84	1.2	1.38	1.2	2.62	2.24	2.02	0.72	1.96	2.18	1.52	1.83	1.94	1.88	0.96	0.51	0.29	0.61	0.55	0.54	0.27	0.33	0.32	0.49	0.47
A630023A22Rik	NM_001251843	0.96	0.42	1.26	0.74	0.38	0.59	0.71	0.53	0.68	0.15	0.28	0.82	0.82	0.12	0	0.6	0.19	0.35	1.1	0	0	0	0	0	0	0	0	0	0	0	0	0.07	0.06	0	0	0	0	0.07	0.3	0.31	0.31	0.07	0.21	0.11	0	0.27	0.49	0.32	0	0.3	0.18	0	0.36	0	0	0	0.09	0	0
A630023P12Rik	NR_102290	0	0	0	0	0.2	0.1	0	0	0.17	0	0	0.32	0	0	0	0	0.28	0	0	0	0.13	0	0	0	0	0	0	0	0.37	0	0	0	0.14	0	0.47	0.15	0.32	0	0	0	0.34	0	0.46	0	0	0	0	0.28	0.41	0	0	0.57	0.26	0	0	0	0.2	0	0
A630033H20Rik	NM_001122595,NM_001122596,NM_175442	0.16	0.19	0.03	0.19	0.02	0.06	0.03	0.08	0.07	0.14	0.07	0.2	0.03	0	0.16	0.13	0.12	0.08	0.11	0.06	0.18	0	0	0.19	0	0.03	0.37	0	0.33	0.34	0.06	0	0.05	0.15	0.05	0.18	0.22	0.14	0.03	0.07	0.1	0	0.03	0.09	0.03	0	0.29	0.33	0.03	0.48	0.19	0.46	0.23	0.7	0.36	0.66	0.12	0.59	0.31
A630066F11Rik	NR_030698	2.9	2.52	2.72	5.49	2.9	3.19	2.69	4.55	3.76	4.1	1.82	2.15	3.5	3.37	3.1	5.45	2.98	2.82	4.61	4.42	3.77	3.12	4.32	4.07	3.33	3.6	3.78	5.31	4.45	4.22	4.14	3.25	3.38	3.87	2.94	4.78	4.23	3.66	2.93	3.49	3.49	5.51	2.89	2.23	2.72	3.78	4.69	3.43	3.03	1.8	2.82	3	4.11	1.43	2.84	2.45	0.98	3.84	3.19
A630072M18Rik	NR_030699	1.46	2.19	1.46	2.54	1.74	1.51	2	1.89	2.59	1.78	1.21	1.58	1.46	2.66	2.07	1.95	1.84	1.27	2.12	0.51	0.46	0.44	0.36	0.4	0.37	0.62	0.77	0.47	0.52	0.5	0.26	0.42	0.36	0.47	0.39	0.35	0.5	0.36	0.56	0.33	0.41	0.55	0.39	0.58	0.58	0.26	0.68	0.53	0.43	0.99	1.13	0.78	0.92	0.74	0.88	1.06	1.29	0.89	0.96
A630073D07Rik	NM_001142969	0	0	0	0	0	0	0	0	0	0	0	0	0	0	0	0	0	0	0	0	0	0	0	0	0	0	0	0	0	0	0	0	0	0	0	0	0	0	0	0	0	0	0	0	0	0	0	0	0	0	0	0	0	0	0	0	0	0	0
A630075F10Rik	NR_033632,NR_033634	0.37	0.33	0.44	1.83	0.36	0.45	0.66	0.57	0.82	0.39	0.4	0.22	0.55	0.64	0.77	0.74	0.37	0.36	0.38	0.36	0.45	0.35	0.95	0.46	0.45	0.41	0.5	0.57	0.4	0.55	0.59	0.21	0.43	0.59	0.41	0.53	0.71	0.21	0.61	1.01	0.16	0.84	0.42	0.78	0.52	0.87	0.54	0.75	0.1	0.63	0.68	0.56	0.49	0	0.19	0.2	1.43	1.02	0.73
A630076J17Rik	NM_001256174	0	0	0	0	0	0	0	0	0	0	0	0	0	0	0	0	0	0.12	0	0	0	0	0	0	0	0	0	0	0	0	0	0	0	0	0	0	0	0	0	0	0	0	0	0	0	0	0	0	0	0	0	0	0.12	0	0	0	0	0	0
A630077J23Rik	NR_040667	0	0.07	0	0.42	0	0.06	0	0	0	0	0	0	0.09	0	0	0	0	0	0	0.1	0	0.08	0	0	0	0	0.15	0.08	0.12	0	0	0.11	0	0	0	0	0	0	0	0.11	0	0	0.05	0	0.1	0	0	0	0	0	0.25	0.28	0	0.19	0	0.12	0.13	0.29	0.2
A630089N07Rik	NR_015491	8.4	5.78	6.02	3.69	9.84	5.94	12.13	6.28	8.39	3.41	7.9	10.36	14.16	14.92	6.83	4.24	2.26	9.97	9.34	9.22	8.25	3.34	3.59	17.24	2.32	28.25	15.96	6.31	8.74	5.86	15.33	19.53	22.28	9.4	12.74	8.67	18.78	15.53	13.86	10.17	3.91	5.79	8.76	8.52	4.87	6.69	9.18	10.38	2.86	4.61	2.62	3.79	6.46	6.05	3.3	3.39	8.12	4.78	3.38
A630095E13Rik	NM_001033325	0.31	0.48	0.43	1.33	463.58	88.32	11.08	102.77	0.35	0.67	1473.53	6.11	10.51	4.17	0.81	0	0.44	9.98	28.7	2.62	1.36	1.08	1.2	73.54	17.79	473.82	3.07	0.79	0.57	1.16	52.44	1.87	6.75	0.94	0.5	1.39	47.99	12.39	0	0	0	0	0	0	0	0	0	0	0	0	0	0	0	0	0.66	0	0.2	0	0
A630095N17Rik	NM_001243090,NM_001243091	0.44	0.57	0.27	0	0.71	0.69	0.56	0.71	0.16	0.38	0.44	0.48	0.81	0.18	0.19	0	0	0.13	1.47	0.88	1.43	0.77	1.45	1.43	0.21	0.77	1.34	0.88	0.91	0.61	1.45	1.13	2.46	1.44	1.41	1.03	1.73	1.02	1.59	0.65	1.52	0.41	0.99	1.18	1.36	1.15	0.48	0.82	0.27	0.64	0.76	0.28	0.25	0.29	0.32	0	0.78	0.22	0.3
A730006G06Rik	NR_110485	0	0	0	0	0	0.06	0.08	0	0.11	0	0	0	0	0	0	0	0	0	0.04	0	0	0	0	0	0	0.1	0.07	0	0	0	0	0	0	0	0	0	0	0	0	0	0.06	0	0	0	0	0	0	0	0	0	0	0	0	0	0	0	0	0	0
A730008H23Rik	NM_172505	0.31	0	0	0	0	0	0.65	0	0.66	0	0	0	0.43	0	0.59	0	0	0.15	0.13	0.33	0.92	0	1.08	0.99	0	0	1.26	0.66	0.5	0.11	0.17	1.41	0.14	0.49	1.75	0	0.37	0.34	0.65	0.77	0.05	0.96	0	0.76	0	0	0	0.91	0.34	1.22	0.7	0.61	1.68	0.83	0.9	0.39	0.99	1.45	1.25
A730017C20Rik	NM_001167925,NM_173759,NR_033764,NR_033765	0.42	0.39	0.28	0.87	0.45	0.38	0.19	0.32	0.57	0.36	0.3	0.27	0.55	0.48	0.26	0.47	0.43	0.36	0.39	2.1	1.86	2.68	1.85	2.04	1.48	1.01	2.94	1.99	1.73	1.94	1.66	1.51	1.82	1.32	1.66	1.63	1.53	1.71	1.08	1.97	0.77	0.96	1.06	1.24	1.59	1.53	0.97	2.27	2.59	1.76	1.12	1.45	2.04	1.37	2.46	2.1	2.06	1.6	1.56
A730017L22Rik	NR_015523	2.7	2.51	2.52	3.04	3.29	2.6	3.49	2.74	3.31	2.5	1.56	3.24	3.05	4.37	4.22	2.64	3.53	3.21	3.66	2.07	2.28	0.78	1.93	2.67	1.18	3.4	3.38	1.56	2.35	2.24	2.67	3.08	3.15	2.5	2.32	1.89	3.09	2.32	3.5	3.14	1.16	3.47	2.34	3.49	2.32	3.5	2.76	2.55	1.54	3.09	2.23	2.38	3.35	2.85	2.9	2.46	2.53	2.87	2.32
A730018C14Rik	NR_036459	0	0	0	0	0	0	0	0	0	0	0	0	0	0	0	0	0	0	0	0.1	0.14	0	0	0	0	0	0	0.09	0.19	0.09	0.1	0.06	0	0.19	0.08	0.16	0.11	0	0	0	0	0	0	0	0	0	0	0	0	0	0	0	0	0	0	0	0	0	0
A730020E08Rik	NR_040287	0.6	0.26	0.55	0.21	0.87	0.82	0.62	0.52	0.22	0.56	0.44	0.82	0.49	1.25	0.88	0.96	0.88	0.74	0.59	0.77	0.4	0.32	0.31	0.47	0.39	1.06	0.65	0.67	0.61	0.64	0.71	0.35	0.15	1.08	0.78	0.55	0.91	0.64	1.49	0.93	1.79	1.03	1.22	0.87	1.39	1.86	1.18	1.64	0.55	0.24	0.21	0.85	0.24	0.11	0.12	0.41	0.59	0.08	0.28
A730020M07Rik	NR_036456,NR_036457,NR_036458	0.59	0.48	0.17	0.16	0.28	0.31	0.3	0.43	1.03	0.99	0.21	0.38	0.5	0.27	0.38	0.94	0.91	0.71	0.47	0.27	0.76	0.39	0.05	0.29	0.28	0.1	0.83	0.27	0.56	1.27	0.12	0.2	0.21	0.39	0.94	1.16	0.53	0.18	0.12	0.47	0.6	0.8	0.38	0.72	0.44	0.45	0.77	1.42	1.15	1.16	0.1	0.26	0.24	0.62	0.04	0.91	0.75	0.63	0.79
A730036I17Rik	NR_045838	0	0	0	0	0	0.02	0.02	0	0	0	0	0	0	0.03	0	0	0	0.04	0.07	0	0	0	0	0.03	0	0.05	0.08	0	0.03	0	0.02	0	0.07	0	0	0	0	0	0	0.03	0	0.07	0	0	0	0	0	0	0	0.04	0.03	0	0.02	0	0	0	0	0	0
A730043L09Rik	NR_040769	0	0	0	0	0.05	0	0	0	0	0	0	0	0	0	0	0	0	0	0.21	0	0	0	0	0	0	0	0	0	0	0	0.05	0	0	0	0	0	0.08	0	0	0	0	0	0	0	0	0	0	0	0	0	0	0	0	0	0	0	0	0	0
A730046J19Rik	NR_040271	0.11	0.16	0.03	0.12	0.1	0.05	0.09	0.23	0.17	0.15	0.1	0.08	0.12	0.41	0.27	0.08	0.09	0.13	0.58	0.55	0.45	0.44	0.05	0.41	0.13	0.34	1.07	0.7	0.37	0.41	0.43	0.96	0.46	0.77	0.39	0.19	0.3	1.09	0.86	0.47	0.46	0.4	0.89	0.3	0.6	0.12	0.85	0.39	0.54	3.16	2.05	1.61	2.16	2.05	2.86	0.79	2.59	1.5	0.98
A730056A06Rik	NR_040324,NR_040325	0.22	0.29	0.1	0.13	0.11	0.18	0.14	0.12	0.31	0.21	0.02	0.2	0.09	0.26	0.04	0.59	0.2	0.23	0.41	0.09	0.19	0.48	0.42	0.13	0.26	0.21	0.83	0.18	0.27	0.54	0.28	0.13	0.08	0.19	0.34	0.28	0.23	0.29	0.5	0.28	0.17	0.28	0.29	0.39	0.38	0.12	0.33	0.69	0.21	1.24	0.96	0.91	2	1.23	0.92	1.19	1.36	1.16	1.19
A730082K24Rik	NR_040317,NR_040319	0	0	0	0	0	0	0	0	0.06	0	0	0	0	0	0	0	0.05	0	0	0	0	0	0	0	0	0	0	0	0	0	0	0	0.05	0	0	0	0	0	0	0.06	0	0	0	0	0	0	0	0	0	0	0	0	0.04	0	0	0	0	0.07	0
A730085K08Rik	NR_045967	0	0	0	0	0	0.11	0.16	0	0	0	0	0.19	0.31	0	0	0	0	0.29	0.31	0	0	0	0	0	0	0.18	0	0.15	0	0	0	0	0	0	0	0	0.55	0	0	0	0	0	0	0	0	0	0	0	0.16	0	0	0	0	0	0	0	0	0	0.35
A730090H04Rik	NR_040279	0	0	0	0	0.04	0	0	0.04	0.06	0.23	0	0	0.15	0.07	0	0	0.15	0	0.05	0	0	0	0	0	0	0	0	0	0	0	0	0	0.05	0	0	0.05	0	0	0	0	0	0	0.11	0	0	0	0	0.1	0	0.08	0	0	0	0.11	0	0.27	0	0.08	0.34
A730090N16Rik	NR_040390	0.53	0.36	0.3	0.86	0.36	0.13	0.25	0.48	0.22	0.28	0.15	0.43	0.65	0.48	0.26	0	0.44	0.5	0.12	0.13	0	0.11	0	0.21	0	0.27	0.3	0.17	0.41	0.33	0.08	0.28	0.24	0	0.52	0	0.07	0.19	0.29	0.22	0.22	0.24	0.28	0.21	0	0.78	0.14	0.37	0.24	0.29	0.34	0.76	0.11	0.13	0.21	0.49	0.26	0	0.2
A730098P11Rik	NR_038091	7.8	7.56	6.71	4.34	6.59	6.32	7.61	6.56	5.41	5.22	5.75	6.76	7.09	7.5	5.82	5.13	6.67	7.63	4.84	9	8.06	8.48	7.53	7.43	8.59	7.12	7.16	8.45	6.17	6.58	7.38	7.8	7.89	8.84	6	6.59	8.38	8.76	9.4	9.31	9.96	9.03	8.98	8.05	10.91	9.62	10.47	8.18	7.74	12.2	11.39	9.39	12.15	8.6	10.57	10.83	10.49	9.13	9.7
A830009L08Rik	NR_045161	0.13	0.12	0.03	0.21	0.22	0.08	0.15	0.28	0.28	0.11	0.14	0.14	0.09	0.27	0.21	0	0.21	0.03	0.35	0.19	0.11	0.25	0.02	0.14	0.22	0	0.1	0.14	0.2	0	0.1	0.03	0.09	0.12	0.15	0.16	0.44	0.03	0.03	0.36	0.21	0.34	0.22	0.2	0.23	0.55	0.41	0.24	0.15	0.09	0.12	0.12	0.14	0	0.03	0.08	0.09	0.1	0.3
A830010M20Rik	NM_001007574,NM_001168557	0.76	0.72	0.6	0.31	0.7	0.65	0.57	0.65	0.81	0.53	0.61	0.69	1.06	0.88	0.6	0.8	0.46	0.6	0.99	0.64	0.88	0.51	0.68	0.92	0.18	1.04	1.09	0.68	0.63	0.79	0.5	0.68	0.87	0.55	0.89	0.64	0.74	0.81	0.73	0.89	0.45	0.59	0.42	1.06	0.43	0.48	0.7	0.83	0.53	3.25	3.53	2.69	3.89	3.33	2.9	2.24	2.9	3.18	2.95
A830011K09Rik	NR_126072,NR_126073	0	0	0	0	0.03	0.02	0	0	0	0	0.37	0	0	0	0	0	0	0	0	0	0	0	0	0	0	0.08	0	0	0	0	0	0	0.03	0	0	0	0	0	0	0	0	0	0	0	0	0	0	0	0	0	0	0	0	0	0	0	0	0	0
A830018L16Rik	NM_001160369,NM_001160370,NM_001160371,NM_177173	0.13	0.13	0.11	0.22	0.09	0.03	0.15	0.1	0.17	0.12	0.12	0.04	0.14	0.12	0.04	0.05	0.12	0.05	0.12	0.06	0.01	0.08	0.01	0.08	0.1	0.03	0	0.01	0.05	0.1	0.05	0.03	0.05	0	0.07	0.03	0.02	0.01	0.06	0.07	0.04	0	0.05	0.05	0.08	0.02	0.08	0.06	0.01	0.23	0.25	0.49	0.27	0.73	0.43	0.39	0.35	0.62	0.19
A830019L24Rik	NR_040551	0	0	0	0	0	0	0	0	0	0	0	0	0	0	0	0	0	0	0	0	0	0	0	0	0	0	0	0	0	0	0	0	0	0	0	0	0	0	0	0	0	0	0	0	0	0	0	0	0	0	0	0	0	0	0	0	0	0	0
A830052D11Rik	NR_045403	0.16	0.25	0.3	0	0.22	0.43	0.38	0.13	0.18	0.42	0.12	0.35	0.37	0.1	0	0.24	0.15	0.07	0.3	0.49	0.29	0.14	0.29	0.79	0.23	0.42	0.37	0.91	0.6	0.48	0.45	0.18	0.82	0.2	0.39	0.41	0.17	0.08	0.18	0.27	0	0.04	0.21	0	0.25	0	0.09	0.3	0	0.47	0.42	0.24	0.42	0.48	0	0.4	0.54	0.24	0.51
A830080D01Rik	NM_001033472	9.37	4.83	5.69	7.28	7.87	8.12	10.05	5.91	9.24	5.76	6.28	8.97	10.07	7.66	7.3	4.76	5.22	9.64	6.96	9.7	8.27	6.02	5.1	11.05	4.13	12.51	9.96	6.26	7.81	6.15	9.63	10.64	10.93	9.57	11.6	7.07	9.06	9.52	15.45	13.63	11.01	9.23	12.87	14.39	12.04	15.77	12.97	16.99	10.6	8.71	8.09	7.02	12.29	8.86	9.71	6.75	9.37	9.69	6.61
A830082K12Rik	NR_045195	0.31	0.3	0.07	0.25	0.3	0.33	0.11	0.21	0.35	0.18	0.16	0.17	0.21	0.28	0.41	0.62	0.44	0.34	0.28	0.12	0.38	0.47	0.22	0.17	0.16	0.12	0.29	0.74	0.38	0.1	0.26	0.04	0.39	0.04	0.31	0.43	0.25	0.38	0.21	0.3	0.09	0.6	0.06	0.19	0.28	0.26	0.21	0.29	0.4	1.18	1.15	2.15	1.91	1.67	1.58	1.2	0.94	1.17	1.37
A830082N09Rik	NR_015526	0.37	0.33	0.22	0.32	0.44	0.46	0.34	0.45	0.54	0.17	0.27	0.22	0.39	0.52	0.25	0.47	0.2	0.35	0.39	0.33	0.49	0.19	0.12	0.27	0.11	0.3	0.59	0.24	0.39	0.24	0.33	0.29	0.32	0.34	0.16	0.23	0.29	0.33	0.25	0.39	0.22	0.27	0.35	0.43	0.18	0.49	0.33	0.29	0.15	0.27	0.41	0.13	0.32	0.35	0.26	0.11	0.23	0.3	0.2
A930001A20Rik	NR_040549,NR_040550	0.07	0	0.31	0	0.14	0	0	0	0.07	0.06	0.05	0	0.12	0.16	0.09	0.19	0	0.06	0.06	0.2	0.65	0.3	0	0.5	0.28	0.48	0.4	0.12	0.66	0.17	0.21	0.22	0.37	0.16	0.36	0.34	0.21	0.19	0.15	0.53	0.15	0.28	0.21	0.42	0.35	0.18	0.22	0.12	0.06	0.1	0	0	0.12	0	0	0	0	0	0
A930001C03Rik	NR_045989,NR_045990	0	1.32	1.64	5.01	2.39	1.76	0.96	2	1.94	2.21	1.02	1.32	1.94	1.45	2.43	3.03	1.69	0.93	1.6	4.81	3.74	3.38	5.42	2.54	5.99	4.32	6.75	3.87	3.53	4.75	3.22	2.59	3.66	3.91	4.03	3.09	2.09	3.94	5.02	6.8	4.15	4.63	3.66	4.4	5.12	5.13	4.18	4.8	3.32	0.28	0.5	0.29	0.7	1.52	0.79	0.74	0.72	1.04	0.79
A930002C04Rik	NR_126083	0	0	0	0	0	0	0	0	0	0	0	0	0	0	0	0	0	0	0	0	0	0	0	0	0	0	0	0	0	0	0	0	0	0	0	0	0	0	0	0	0	0	0	0	0.04	0	0	0	0	0.05	0	0	0	0	0	0	0	0	0
A930003A15Rik	NR_015488,NR_027896	0	0	0	0	0	0	0	0	0	0	0	0	0.08	0	0	0	0	0	0.16	0	0.08	0	0	0	0	0	0.14	0	0	0	0	0	0	0	0	0	0	0.48	0	0	0	0	0	0	0	0	0	0	0	0.52	0.63	0.09	0	0.18	0.29	1.47	1.09	0.14	0.19
A930003O13Rik	NR_027362	0.05	0.04	0	0	0.03	0	0.04	0.07	0.05	0	0.07	0	0	0	0.06	0	0	0	0	0.09	0	0	0	0.05	0	0	0	0	0.06	0.08	0.08	0.25	0.04	0	0.29	0.08	0	0	0.1	0	0.05	0	0	0	0	0	0.25	0	0.09	0	0	0	0	0.09	0	0	0.18	0	0.17
A930004D18Rik	NR_028376,NR_028377	0.17	0.37	0.33	0.12	0.45	0.33	0.24	0.39	0.23	0.3	0.25	0.29	0.39	0.51	0.07	0.46	0.62	0.3	0.2	0.28	0.42	0.14	0.59	0.39	0.18	0.38	0.19	0.24	0.29	0.38	0.27	0.13	0.29	0.18	0.32	0.29	0.3	0.21	0.09	0.67	0.25	0.54	0.63	0.4	0.3	0.3	0.29	0.6	0.36	1.25	1.16	0.9	1.53	1.38	0.77	1.19	1.16	1.34	0.7
A930005H10Rik	NR_015487,NR_027894,NR_027895	10.06	11.54	11.79	8.14	11.6	12.87	10.98	14.36	11.39	14.83	10.09	12.34	11.68	14.25	9.29	12.14	11.84	10.47	11.88	6.9	10.08	14.07	8.97	11	13.1	10.03	11.69	11.96	12.1	13.45	8.99	7.86	11.19	8.68	6.03	8.63	9.85	10.61	7.99	12.08	8.75	10.45	9.43	8.3	10.62	8.99	10.43	6.2	14.98	17.06	19.65	18.2	18.22	18.86	15.68	21.28	15.07	14.8	17.59
A930006I01Rik	NR_040332	0	0	0	0	0	0	0	0	0	0	0	0	0	0	0	0	0	0	0	0	0	0	0	0	0	0	0	0	0	0	0	0	0	0	0	0	0	0	0	0	0	0	0	0	0	0	0	0	0	0	0	0.12	0	0	0	0	0.05	0.18	0
A930006K02Rik	NR_077219	0.85	0.93	1.01	0.26	1.5	0.56	0.34	0.58	0.67	1.04	0.63	1.06	0.87	0.89	1.1	1.05	0.46	0.93	0.55	0.73	1.07	0	0.85	0.65	1.38	0.38	0.73	1.04	0.75	0.7	0.52	0.26	0.56	0.44	0.39	0.36	0.65	0.24	0.65	0.81	1.24	0.83	0.75	1.35	0.5	0.63	0.65	0.23	0.89	1.22	0.78	0.23	0.63	0.71	1.03	0.6	0.8	1.09	0.62
A930007I19Rik	NR_015567	0	0.06	0.11	0	0.21	0.03	0.22	0.12	0.13	0.03	0.06	0.08	0.07	0.09	0	0.06	0.07	0.07	0.14	0.16	0.17	0.1	0	0.21	0.05	0.16	0.17	0.03	0.29	0.03	0.26	0	0.25	0.1	0.31	0.2	0.08	0.15	0.21	0.17	0.04	0	0.26	0.18	0.12	0.05	0.08	0.36	0.07	0	0.2	0.15	0	0.23	0.04	0	0.31	0.17	0.12
A930009A15Rik	NM_029982	0	0	0	0	0	0	0	0	0	0	0	0	0	0	0	0	0	0	0	0	0	0	0	0	0	0	0	0	0	0	0	0	0	0	0	0	0	0	0	0	0	0	0	0	0	0	0	0	0	0	0	0	0	0	0	0.23	0	0	0
A930011G23Rik	NR_030692	0	0	0	0	0.02	0.02	0	0.02	0	0	0	0.03	0	0	0	0.04	0.05	0	0	0	0	0	0	0	0	0.03	0.04	0	0	0	0	0.03	0	0	0	0	0.03	0.03	0	0.03	0.09	0	0.01	0	0	0.04	0	0	0.05	0.04	0	0	0.09	0	0	0	0.04	0.04	0
A930011O12Rik	NR_040709	0	0	0	0	0	0	0	0	0	0	0	0	0	0	0	0	0	0	0	0	0	0	0	0	0	0.02	0	0	0	0	0	0	0	0	0	0	0	0	0	0	0	0	0	0	0	0	0	0	0	0	0	0	0	0	0	0	0	0	0
A930012L18Rik	NR_026853	0	0.09	0	0	0	0.03	0.12	0	0.09	0.15	0	0.09	0	0.06	0.1	0	0	0	0.04	0.04	0	0.07	0	0.09	0.05	0	0	0.13	0	0.19	0.13	0.05	0.03	0.05	0	0	0.08	0	0	0.04	0	0.06	0.03	0	0	0.2	0	0.07	0	0.06	0.44	0.26	0.18	0.15	0.08	0.2	0.39	0.18	0.24
A930013F10Rik	NR_027886	0.63	0.43	0.48	0.16	1.14	0.85	1.59	0.92	0.99	0.64	0.74	1.08	1.02	2.99	0.87	0.7	0.39	0.81	1.51	0.3	0.36	0.06	0.63	0.8	0.26	2.25	2.1	0.22	0.5	0.22	0.77	0.87	0.94	0.5	0.7	0.07	1.11	0.89	0.56	0.38	0.21	0.04	0.21	0.12	0.08	0.49	0.08	0.28	0	0.53	0.28	0.29	0.48	0.72	0.24	0.18	0.54	0.78	0.34
A930015D03Rik	NR_015618	14.31	14.82	19.55	20.26	14.95	17.95	15.46	13.7	15.2	11.81	12.04	14.13	15.89	13.57	14.01	8.69	15.93	16.44	13.51	15.44	12.42	13.75	17.69	12.76	13.7	12.32	11.79	15.52	11.67	12.4	14.15	18.03	14.6	13.83	12.89	14.06	14.19	15.1	17.49	18.74	15.75	12.34	17.11	16.25	17.64	11.23	17.98	12.72	19.84	15.8	18.57	17.45	16.64	13.17	17.58	15.05	18.34	13.6	17.06
A930016O22Rik	NR_073014,NR_073015	0.19	0.22	0.36	0.85	0.2	0.29	0.23	0.19	0.18	0.28	0.16	0.31	0.15	0.19	0.18	0.45	0.04	0.56	0.51	0.17	0.11	0	0	0.52	0.15	0.48	0.24	0.11	0.05	0.26	0.31	0.02	0.28	0	0.23	0.04	0.05	0.16	0	0.39	0.19	0	0.04	0	0.08	0.11	0.08	0.07	0	0.07	0.12	0.08	0.14	0	0	0.09	0	0.12	0.17
A930017M01Rik	NR_033609	0	0.02	0	0	0.02	0	0	0.02	0	0	0.02	0.03	0	0	0	0	0	0	0.02	0	0	0.02	0	0	0	0	0	0	0	0	0	0	0	0	0	0	0	0	0	0	0	0	0	0	0	0	0	0	0	0.04	0	0	0	0	0.06	0	0	0	0
A930018P22Rik	NM_026634	0.34	0	0.64	0.99	0.16	0.38	0.22	0.46	0.38	0.1	0.34	0	1.55	0.56	0.89	0.17	0.33	0.49	0.52	0.34	1.21	0.4	0.49	0.99	0.65	0.24	0.69	0.49	0.42	1.05	0.56	0.5	1.16	1.4	0.73	0.69	0.98	0.56	0.62	0.51	0.26	0.3	0.77	0.37	0.12	0.3	0.62	0.85	0.53	0.16	0	0	0	0	0	0.14	0.15	0	0.71
A930019D19Rik	NR_040619	0	0.07	0.18	0	0	0	0	0	0	0	0	0	0.09	0	0	0	0	0	0	0	0	0	0	0	0	0.1	0	0	0	0	0	0.11	0	0	0	0	0	0	0	0.33	0	0	0.1	0	0	0	0	0	0	0	0	0	0	0	0	0	0	0	0.1
A930024E05Rik	NR_045820	1.53	1.59	1.85	1.87	1.58	1.79	1.38	2.56	1.96	2.38	1.21	2.11	2.09	2.88	1.81	1.38	2.26	1.58	2.03	0.29	0.72	0.58	0.41	0.31	0.67	0.68	1.5	1.28	0.47	0.4	0.68	0.72	1.05	0.77	1.06	1.11	0.46	0.69	0.78	0.64	1.45	1.09	0.72	0.61	0.49	1.38	0.56	0.71	0.97	0.62	0.98	0.97	0.96	0.46	0.76	0.88	0.32	1.5	1.24
A930041C12Rik	NR_046195	0	0	0	0	0	0	0	0	0	0.47	0	0.2	0	0	0	0.26	0	0.16	0	0.54	0.16	0	0.38	0	0.26	0.38	0	0.31	0	0	0.45	0	0	0	0	0.18	0	0.18	0	0	0	0	0.09	0	0	0.23	0	0	0	0.26	0.47	0	0.31	0	0	0	0	0	0
AA387883	NR_030678	0	0.04	0	0	0	0	0	0	0	0	0	0	0	0	0	0	0	0	0	0	0	0	0	0	0	0	0	0	0	0	0	0	0	0	0	0	0	0	0	0	0	0	0	0	0	0	0	0	0	0	0	0	0	0	0	0	0.07	0	0
AA388235	NR_033305	0.14	0.55	0.11	1.05	0.06	0.12	0.06	0.09	0.08	0	0.05	0.22	0.18	0.22	0.33	0.03	0.04	0.14	0.13	0.44	0.33	0.14	0.15	0.05	0.09	0.21	0.17	0.6	0	0.1	0.17	0.22	0.13	0.43	0	0.09	0.12	0.16	0.45	0.49	0.18	0.06	0.56	0.15	0.26	0.03	0.74	0.04	0.17	0.1	0.26	0	0.64	0.04	0.2	0.06	0.58	0	0.1
AA413626	NR_102683	0	0	0	0	0	0	0	0	0	0	0	0.28	0	0.31	0	0	0	0	0	0	0	0	0	0	0	0	0	0	0	0	0	0	0	0	0	0	0	0	0	0	0	0	0	0	0	0	0	0	0	0.36	0	0	0	0	0	0	0	0	0
AA414768	NM_001272033	22.36	22.11	18.29	17.94	27.93	15.33	21.31	43.79	19.99	22.08	17	19	17.55	40.58	35.22	21.65	24.49	15.61	22.73	2.57	3.41	2.35	2.5	2.46	2.3	2.54	6.67	3.43	3.62	3.03	2.01	1.93	2.09	3.35	2.58	2.41	2.85	1.95	2.12	2.2	1.47	0.98	2.39	1.47	2.11	1.35	2.1	2.63	2.51	6.65	6.95	6.03	5.48	7.09	5.4	6.1	6.94	6.51	5.62
AA415398	NM_001004178	4.04	2.98	3.24	2.27	3.66	3.84	4.66	3.72	4.33	2.57	2.48	3.89	4.2	3.15	2.79	2.89	3.1	3.34	3.01	2.54	4.33	2.42	3.7	3.63	3.21	4.48	3.48	3.49	3.75	3.44	3.48	3.11	4.51	3.28	3.76	3.64	4.17	2.81	4.9	3.31	2.83	3.27	3.25	4.29	3.93	3.87	4.09	3.44	2.72	2.53	3.89	2.43	3.31	2.5	2.18	2.28	2.91	1.85	1.82
AA465934	NR_028363	1.8	2.78	1.45	7.18	2.15	1.78	0.76	4.2	1.46	4.27	1.73	2.61	2.14	3.23	1.69	6.39	4.87	2.5	4.93	2.05	4.33	4.76	2.37	2.25	1.9	2.26	4.43	5.71	1.61	2.16	2.08	2.34	3.18	3.77	2.94	4.37	3.61	2.62	3.91	3.42	2.07	2.32	3.86	4.64	3.22	8.27	3.63	3.9	8.28	2.61	3.72	1.25	6	3.08	2.23	2.64	3.07	3.9	4.78
AA467197	NM_001004174	2.09	2.3	1.52	1.28	1.23	1.6	1.28	3	2.66	2.7	1.44	2.13	22.14	2.56	1.17	2.59	1.55	2.82	4.19	8.34	7.36	8.81	11.15	9.19	7.71	11.43	5	9.32	11.07	7.83	10.48	8.36	9.55	10.03	11.93	12.08	9.9	8.55	15.97	14.93	20.66	18.82	15.44	13.17	13.95	17.65	14.13	17.27	16.71	0.64	1.92	1.29	1.16	0	0.16	1.87	2.17	1.12	0.92
AA474331	NR_033628	2.53	1.86	2.79	2.86	3.23	1.61	5.02	2.71	3.36	2.18	1.79	2.76	2.5	3.82	2.96	0.7	1.25	2.37	3.71	2.12	3.29	0.63	2.64	4.93	0	3.86	4	1.86	2.08	2.41	3.11	2.63	2.45	4.43	3.07	2.29	4.66	4.02	3.65	3.6	1.78	3.31	2.31	1.73	1.61	2.51	4.38	2.47	1.88	1.04	1.24	0.56	1.53	1.41	0.77	3.3	1.28	0.72	1.49
AA536875	NR_045143,NR_045144,NR_045145	0	0	0	0	0.03	0	0	0.04	0	0	0	0	0	0	0.11	0	0	0	0	0	0	0	0	0	0	0	0	0	0	0	0	0	0	0	0	0	0	0.05	0	0	0	0	0	0	0	0	0.09	0.09	0	0	0	0	0.01	0	0	0	0	0	0
AA543186	NR_027448	1.34	1.28	0.99	2.67	1.21	0.95	0.9	2.31	0.65	0.78	1	1.04	1.15	1.87	1.53	0.93	0.96	1.09	1.6	1.62	1.37	1.71	1.7	1.9	0.98	1.96	1.36	1.67	1.45	1.6	1.51	1.32	1.9	0.72	1.69	1.67	2.06	1.66	2.15	1.56	2.46	2.18	2.71	1.53	2.24	2.45	2.18	1.49	1.68	0.7	1.57	1.03	1.58	1.14	0.92	0.73	0.64	0.88	0.66
AA543401	NR_102273	0	0	0.07	0	0	0	0	0	0	0	0	0	0	0	0	0	0	0	0	0	0	0	0	0	0	0	0	0	0	0	0	0.08	0	0	0	0	0	0	0	0	0	0	0.04	0	0	0	0	0	0	0	0	0	0	0	0	0	0	0	0
AA545190	NR_033776	0	0	0	0	0	0	0	0	0	0	0	0	0	0	0	0	0	0	0	0	0	0	0	0	0	0	0	0	0	0	0	0	0	0	0	0	0	0	0	0	0	0	0	0	0	0	0	0	0	0	0	0	0	0	0	0	0	0	0
AA619741	NR_033627	0	0	0	0	0	0	0	0	0	0	0	0	0	0	0	0	0	0	0	0	0	0	0	0	0	0	0	0	0	0	0	0	0.03	0	0.05	0	0	0	0	0	0	0.02	0	0	0	0	0.04	0	0	0	0	0	0	0	0	0	0	0	0
AA792892	NM_178894	0	0	0.07	0	0	0	0	0	0	0	0	0	0	0	0.25	0	0.17	0	0	0.1	0.13	0	0	0	0	0	0	0.05	0	0	0.08	0	0.06	0.03	0	0	0	0.07	0	0	0	0	0.13	0	0	0	0	0	0	0	0	0	0	0	0.24	0	0	0	0
AA986860	NM_177604	1.66	1.17	1.95	0.74	1.92	2.24	2.41	1.03	1.57	0.77	1.63	2.71	2.09	0.37	2.29	1.07	1.28	3.09	1.36	9.82	8.61	7.92	7.44	16.43	9.81	18.09	6.65	7.17	7.78	6.49	13.01	16.55	16.94	12.47	8.89	7.74	13.8	14.52	7.05	5.34	5.34	5.09	5.97	6.38	6.18	4.49	5.33	5.6	4.3	10.19	9.97	8.35	7.69	8.31	8.18	5.79	8.2	6.77	9.04
AA987161	NM_001163246	4.17	2.58	3.33	1.58	3.63	2.87	3.89	3.94	3.55	1.9	2.54	3.38	4.02	6.22	4.21	2.68	2.35	3.89	4.62	1.91	2.52	1.3	1.27	1.7	0.64	2.13	4.69	1.74	1.72	1.21	1.83	2.17	1.42	1.85	2.61	1.85	1.51	1.61	2.32	3.03	2.43	1.97	2.29	3.38	1.91	2.39	2.89	3.12	1.94	3.07	3.31	2.48	3.83	2.97	2.13	2.53	2.55	3.64	2.12
Aaas	NM_153416	8.13	9.21	10.15	8.87	8.9	10.08	10.9	9.76	9.63	10.91	8.05	10.53	13.1	10.17	9.94	11.26	11.18	9.57	10.01	14.62	13.35	13.17	16.91	15.19	14.25	15.27	20.8	13.58	15.48	15.03	13.85	15.07	15.33	13.7	17.34	18.28	13.71	13.18	14.87	12.55	11.92	16.02	13.29	15.4	13.03	13.14	11.3	12.13	10.59	13.28	15.22	14.67	16.6	14.54	15.69	12.72	13.27	13.05	12.88
Aacs	NM_030210	35.47	32.13	37.26	29.74	39.11	44.75	49.95	34.04	42.46	32.34	32.86	45.76	45.89	38.07	34.32	31.62	27.5	49.08	33.56	38.22	37.98	33.26	36.63	47.87	29.81	51.27	47.57	37.3	38.64	32.28	45.03	53.76	50.56	39.75	41.44	35.64	53.76	48.5	101.33	83.87	71.84	89.54	84.06	94.17	68.09	74.26	86.33	84.99	66.31	32.79	25.37	29.26	28.78	55.04	22.78	18.35	31.24	27.48	37.68
Aadac	NM_023383	2.41	1.09	0.26	1.38	0.24	0.51	1.13	2.38	1.1	0.43	1.69	0.31	0.51	0.77	1.01	0.72	0.33	0.66	2.56	0	0.06	0	0	0	0	0	0	0	0	1.24	0	0	0	0	0	0	0	0.48	0	0	0	0	0	0	0	0	0	0	0	0	0	0	0.12	0	0	0	0.09	0	0
Aadacl2	NM_001128091	0	0	0	0	0	0	0	0	0	0	0	0	0	0	0	0	0	0	0	0	0	0	0	0	0	0	0	0	0	0	0	0	0	0	0	0	0	0	0	0	0	0	0	0	0	0	0	0	0	0	0	0	0	0	0	0	0	0	0
Aadacl3	NM_001085503	0	0	0	0	0	0	0	0	0	0	0	0	0	0	0	0	0	0	0	0	0	0	0	0	0	0	0	0	0	0	0	0	0.03	0	0	0	0	0	0	0	0	0	0	0	0	0	0	0	0	0	0.04	0	0	0	0	0	0	0	0
Aadat	NM_011834	0.1	0	0	0.22	0	0.1	0.1	0.04	0.06	0	0.11	0.05	0	0.12	0	0.07	0	0.04	0.14	0.46	0.45	0.57	0.36	0.38	0.36	0.26	0.69	0.62	0.13	0.25	0.41	0.55	0.33	0.25	0.32	0.21	0.27	0.54	0.5	0.51	0.4	0.43	0.96	0.81	1.3	0.27	0.71	0.19	1.5	0.07	0.13	0.54	0.22	0	0	0.25	0.41	0.08	0
Aaed1	NM_025370	24.57	26.14	23.65	24.57	23.97	20.96	24.67	22.41	30.61	24.32	18.84	23.44	20.94	25.29	22.65	30.98	22.05	25.79	21.34	16.38	21.5	11.49	14.99	18.63	6.78	15.64	21.02	15.69	16.74	17.26	16.69	19.56	13.78	18.41	20.19	22.05	17.26	23.89	17.38	22	16.65	22.39	16.58	22.52	21.11	18.46	20.33	29.69	15.74	46.88	32.59	33.97	34.78	39.71	28.47	48.59	37.91	48.77	44.1
Aagab	NM_025857	32.12	31.83	28.98	25.89	35.71	36.31	36.11	33.06	34.89	26.35	30.48	34.97	35.1	37.7	30.69	28.03	26.56	35.43	31.2	26.44	27.63	21.69	23.3	28.3	20.51	27.52	32.95	27.2	28.75	25.1	27.95	29.27	29.06	26.41	28.77	25.91	32.5	29.72	30.92	27.62	28.22	27.17	28.3	33.2	23.62	29.83	27.22	30.31	25.49	36.13	33.77	33.43	36.13	37.55	31.34	31.06	33.28	34.49	32.69
Aak1	NM_001040106,NM_177762	3.5	3.33	3.42	3.67	4.35	3.7	6.45	3.24	5.44	2.47	3.3	5.16	5.13	4.61	3.64	2.73	2.54	4.95	3.43	2.86	3.21	2.09	2.67	4.64	0.73	3.99	6.34	2.2	3.62	2.28	3.61	4.5	3.54	3.32	3.87	2.85	4.24	4.47	16.76	13.76	7.48	11.55	9.76	16.65	8.74	11.54	11.64	15.33	5.95	4.75	3.76	3.19	4.86	4.39	3.32	3.18	4.82	4.06	2.89
Aamdc	NM_001177945,NM_001177946,NM_001177947,NM_183251	44.65	38.11	42.09	36.65	35.97	43.31	37.8	46.38	41.74	45.17	32.09	38.98	37.01	45.52	39.22	44.06	44.32	35.98	43.16	18.46	16.39	21.82	30.55	17.49	19.65	16.1	24.36	20.03	17.55	21.02	18.37	15.34	16.13	18.47	16.85	20.58	17.1	19.07	18.37	19.3	24.33	20.31	22.15	19.21	22.71	23.96	20.48	19.53	28.53	50.55	53.02	53.13	47.5	51.18	56.36	62.85	51.85	51.87	62.47
Aamp	NM_001190444,NM_146110	161.89	162.5	163.62	146.56	194.72	201.54	203.53	187.61	177.51	155.23	158.36	190.03	205.55	206.18	183.16	154.69	158.48	189.57	165.86	90.24	101.2	104.38	103.76	102.2	116.74	107.23	115.24	103.33	100.4	96.1	107.79	112.7	114.02	97.86	95.88	89.99	102.74	108.18	153.82	138.82	145.56	138.5	148.54	146.99	132.96	121	151.76	144.75	133.66	158.12	157.22	144.33	154.25	167.9	159.52	125.71	144.71	142.73	133.11
Aanat	NM_009591,NR_033223	0	0	0	0	0	0.04	0	0	0	0	0	0	0.06	0	0	0	0	0.06	0	0	0	0	0	0	0	0.14	0	0	0	0	0	0	0	0	0	0	0	0	0.07	0	0	0	0	0	0	0	0	0	0	0	0	0	0	0	0	0	0	0	0
Aar2	NM_001164818,NM_026661	9.3	8.9	7.63	6.88	7.55	8.62	8.96	10.12	10.49	8.11	6.71	9.91	8.66	11.61	9.59	9.41	9.03	8.95	9.28	6.61	8.02	6.53	9.59	6.83	5.89	5.87	9.55	7.29	8.47	6.85	6.24	7.71	6.36	8.19	7.76	6.48	7.2	7.06	8.08	8.79	7.82	8.42	8.05	10.4	6.3	7.47	9.38	10.05	6.11	10.85	10.61	8.76	12.76	12.91	11.26	9.25	9.94	10.3	8.51
Aard	NM_175503	2.44	5.6	1.69	4.85	4.33	2.32	2.29	2.33	3.84	4.31	2.22	2.49	5.41	3.12	1.68	6.68	3.34	2.47	2.76	0.82	0.54	1.35	1.25	0.44	0.86	0.62	0.51	1.17	1	0.4	0.96	0.51	1.18	1.5	0.32	0.48	1.16	0.72	0.22	0.3	0.38	0.61	0.57	0.32	0.49	0.36	0.73	0.38	1.06	3.22	6.34	4.25	3.42	3.44	3.84	4.19	4.24	4.67	3.01
Aars	NM_146217	42.76	43.38	42.92	33.19	48.16	48.01	52.19	40.35	48.18	34	40.8	49.17	47.38	54.04	55.35	37.26	38.22	46.57	39.61	36.8	38.91	27.88	39.72	41.61	27.3	38.62	41.26	35.87	40.46	33.95	36.58	42.61	39.17	40.64	41.96	38.28	40.37	39.9	41.78	35.99	32.56	36.46	38.47	41.92	27.51	32.9	37.02	37.39	30	43.36	45.02	38.52	52.35	44.28	45.12	32.37	45.63	40.51	37.55
Aars2	NM_198608	2.64	2.09	2.43	2.26	2.84	2.79	2.73	3.09	2.75	2.75	2.98	3.23	3.35	3.21	2.99	2.82	2.2	2.95	3.81	2.26	3.42	2.23	2.1	2.96	1.8	3.38	3.97	2.82	2.89	2.76	2.87	3.16	3.37	2.8	3.07	2.42	3.11	2.96	2.87	3.1	2.06	2.33	2.53	3.08	1.69	2.81	2.98	2.72	2.2	3.76	4.49	3.66	5.13	3.83	3.87	3.51	4.05	3.87	3.28
Aarsd1	NM_144829	40.93	37.94	34.94	34.36	41.3	42.07	42.48	42.04	38.67	37.32	39.8	44.87	40.69	38.28	33.98	39.74	37.73	44.19	41.66	47.07	42.5	43.61	45.6	50.26	55.29	43.36	54.26	51.93	42.49	42.06	48.35	43.89	47.16	43.32	46.65	40.52	43.24	44.41	56.54	51.17	54.28	52.27	62.95	58.64	56.1	49.41	59.82	57.67	55.82	41.99	47.07	44.88	50.66	41.71	42.42	38.33	47.35	43.65	40.85
Aasdh	NM_173765	3.43	2.69	2.62	3.79	3.2	3.72	3.88	3.06	4.15	2.61	2.61	3.83	4.58	3.72	2.05	2.69	2.15	3.46	3.47	3.22	3.18	2.27	3.53	3.66	1.35	3.64	4.53	2.6	2.71	2.66	3.12	3.88	3.8	3.67	3.47	3.27	4.65	3.07	4.54	4.19	2.81	3.52	3.8	4.2	3.22	3.56	3.37	4.84	2.35	3.09	3.45	3.15	3.53	2.86	3.07	3.11	2.61	3.61	2.7
Aasdhppt	NM_026276	27.07	20.82	21	15.61	24.62	19.03	24.29	20.5	22.68	18.26	20.17	25.44	22.9	26.74	27.19	17.12	21.68	21.51	20.45	15.37	15.35	13.52	11.35	12.32	10.03	15.99	15.59	14.81	14.23	12.4	14.21	12.19	15.42	15.98	14.88	15.59	13.73	15.02	17.93	16.97	17.26	14.04	15.89	16.68	17.25	19.23	18.01	19.76	16.13	17.71	17.83	15.7	21.03	24.24	19.71	15.84	17.59	19.23	15.52
Aass	NM_013930	20.98	13.86	18.94	14.06	14.53	20.66	18.76	13.88	17.97	9.14	18.59	19.03	20.14	10.9	10.81	10.68	6.71	19	17.4	1.07	0.66	0.67	0.44	0.73	0.54	0.92	1.15	0.65	0.48	0.76	0.71	0.74	0.88	0.86	0.57	0.75	0.75	0.88	2.3	1.28	2.86	1.19	2.79	0.76	0.86	0.63	5.67	3.18	0.36	0.73	0.25	0.37	0.48	0.61	0.26	0.68	1.77	0.58	0.57
Aatf	NM_019816	21.34	18.12	15.53	16.71	16.27	16.82	17.81	18.4	16.31	14.86	15.02	18.05	19.1	17.3	19.08	15.22	13	18.39	13.7	14.44	12.41	11.91	13.11	11.97	11.76	12.5	15.95	13.57	13.39	13.2	13.2	13.86	13.68	12.59	13.13	14.9	12.54	13.15	16.97	18.03	14.86	15.26	19.82	19.21	15.3	16.16	14.76	17.01	12.82	17.82	14.27	13.45	15.88	12.23	12.67	13.27	12.45	15.05	13.83
Aatk	NM_001198785,NM_001198787,NM_007377	0.19	0.5	0.16	0.19	0.42	0.28	0.29	0.31	0.53	0.53	0.18	0.29	0.32	0.54	0.34	0.57	0.73	0.26	0.34	0.54	0.38	0.34	0.61	0.24	0.29	0.36	1.07	0.39	0.74	0.46	0.38	0.22	0.5	0.3	0.27	0.24	0.2	0.18	0.07	0.29	0.11	0.07	0.13	0.19	0.16	0.11	0.07	0.19	0.21	2.27	3.95	2.35	4.81	2.83	2.1	1.49	2.88	2.46	2.2
AB124611	NM_001198794,NM_206536	0.98	1.03	0.39	0.65	0.93	1.43	0.79	0.66	1.81	2.77	0.47	0.86	1.13	1.27	0.59	1.42	2.27	1.84	1.08	1.37	2.29	0.98	1.93	0.83	1.98	1.35	1.26	1.3	1.47	0.93	0.69	0.83	1.15	1.3	1.32	1.9	1.23	0.99	1.82	2.45	2.5	1.2	1.64	2.56	1.72	2.48	2.18	2.47	3.94	6.89	3.21	3.24	1.95	5.39	3.95	6.83	3.46	3.87	4.92
Abat	NM_001170978,NM_172961	11.79	10.91	8.56	9.4	8.35	13.02	12.94	9.58	13.14	10	9.57	10.74	10.6	10.68	9.71	11.72	7.86	13.81	9.95	6.48	8.02	4.91	8.85	5.58	3.9	5.49	7.34	5.9	10.7	7.02	5.73	5.17	6.53	6.75	7.84	7.68	6.9	7.61	7.28	9.57	6.12	6.97	6.59	12.6	7.36	8.81	7.98	15.14	4.77	17.23	11.35	13.3	12.5	14.78	13	13.02	17.15	15.81	12.36
Abca1	NM_013454	22.29	21.32	17.74	15.88	28.14	20.82	33.86	18.2	29.09	17.3	18.09	28.38	21.68	33.64	29.56	21.39	16.95	27.87	18.53	10.92	13.96	7.22	10.46	13.49	6.14	14.12	14.69	8.76	16.46	10.47	10.8	11.39	14.94	11.29	14.63	12.11	14.9	15.44	13.52	13.31	9.04	9.28	10.3	17.4	10.77	11.36	12.07	21.14	11.02	25.24	17.12	21.04	19.98	33.48	11.76	16.87	20.33	25.58	15.31
Abca12	NM_175210	0	0	0	0	0	0	0	0.01	0.01	0	0	0	0.02	0	0	0	0	0	0	0.02	0	0	0	0	0	0	0	0	0	0.04	0	0	0	0	0	0	0	0	0	0	0	0.02	0	0	0	0	0	0	0	0	0	0	0	0	0	0	0	0	0
Abca13	NM_178259	0.04	0.03	0.02	0.07	0.05	0.02	0.07	0.02	0.13	0.01	0.03	0.03	0.01	0.06	0.06	0.09	0.07	0.05	0.01	0.05	0.03	0.02	0	0.03	0	0.03	0.07	0.02	0.01	0.01	0.04	0.01	0.03	0.04	0.03	0.01	0.02	0.05	0.59	0.51	0.25	0.4	0.32	0.78	0.36	0.3	0.49	0.54	0.16	0.01	0.01	0	0	0.02	0.01	0.03	0	0.01	0.01
Abca14	NM_026458	0.07	0.03	0	0.11	0.11	0.02	0.03	0.05	0.02	0.08	0.15	0.02	1.56	0.12	0.02	0.24	0.03	0.1	0.16	0	0	0.01	0	0.04	0	0.02	0.02	0.01	0	0.01	0.02	0.05	0.04	0	0	0	0.09	0.02	0.05	0	0.11	0.1	0.08	0.1	0.03	0.09	0.04	0.12	0.03	0	0.02	0	0	0	0	0	0	0	0
Abca15	NM_177213	0	0.03	0	0	0.01	0	0.03	0	0.02	0.04	0.05	0.02	0.68	0.08	0.04	0.02	0.13	0.04	0.15	0	0	0	0.12	0	0.05	0	0.02	0	0	0.01	0	0.02	0	0	0	0	0.04	0	0.42	0.34	0.32	0.38	0.29	0.5	0.15	0.59	0.29	0.43	0.06	0	0	0	0	0	0	0	0	0.02	0
Abca16	NM_001278943,NM_001278944	0.12	0.24	0.14	0.13	0.04	0.13	0.14	0.09	0.11	0.12	0.1	0.25	1.58	0.16	0.08	0.11	0.18	0.15	0.42	0.06	0	0.02	0	0	0	0.02	0.03	0	0	0	0	0.02	0.02	0	0.03	0	0.21	0.02	0.19	0.35	0.41	0.06	0.24	0.25	0.12	0.25	0.33	0.45	0.21	0	0	0	0	0	0	0	0.03	0	0
Abca17	NM_001031621	0.02	0.05	0	0.04	0.01	0.08	0.11	0.1	0.02	0.1	0.09	0.09	1.37	0.12	0	0.07	0.23	0.01	0.19	0.03	0.11	0.09	0.1	0.06	0	0.15	0.13	0.04	0.04	0.03	0.09	0.05	0.14	0.04	0.05	0.03	0.06	0.07	0.06	0.23	0.06	0.04	0.08	0.03	0.02	0.05	0.06	0.13	0.02	0.1	0	0	0.06	0	0.02	0.06	0	0.03	0.05
Abca2	NM_007379	60.56	56.34	66.37	52.31	80.37	87.37	120.04	114.09	82.16	40.68	64.4	93.8	97.55	135.06	63.52	57.65	38.65	97.13	131.52	98.31	142.92	57.82	109.1	143.93	47.15	117.6	201.76	84.49	145.38	93.18	133.07	180.73	115.37	125.58	173.44	79.27	175.85	156.83	292.03	239.07	140.56	228.64	195.88	327.9	112.32	172.92	218.98	258.56	109.08	15.07	11.37	10.68	24.72	15.18	8.5	9.03	19.1	13.57	8.81
Abca3	NM_001039581,NM_013855	48.84	45.63	41.77	35.36	41.05	52.36	63.83	50.8	61.18	32.15	38.45	62.17	55.21	53.3	47.09	42.81	29.66	63.24	60.57	110.44	123.94	62.89	97.47	143.44	42.34	112.95	147.82	98.6	129.59	82.37	113.8	177.55	114.5	127.34	149.14	96.47	140.83	134.7	162.76	106.46	83.78	114.36	116.06	156.49	69.74	100.04	132.27	134.95	85.12	96.37	92.79	74.91	109.51	109.01	78.94	60.09	90.77	91.19	63.17
Abca4	NM_007378	1.41	0.92	0.56	1.78	0.37	0.57	0.67	0.91	1.25	0.73	0.48	0.79	0.58	0.62	0.49	0.41	0.42	1.22	1.19	0.58	0.4	1.34	0.77	0.62	0.36	0.29	3.91	0.66	0.42	0.38	1.85	1.82	0.42	0.6	0.31	0.54	0.54	1.02	44.13	50.02	47.22	45.06	43.33	50.09	42.33	43.75	41.72	45.89	30.95	1.04	0.56	0.61	0.34	0.66	0.31	0.99	0.52	0.68	1.04
Abca5	NM_147219	15.81	13.35	11.66	11.43	16.37	13.42	20.39	11.49	21.73	9.19	14.24	18.4	14.73	20.93	21.37	11.5	10.23	16.81	10.23	31.88	36.11	14.74	21.29	36.94	9.99	36.01	21.34	24.32	35.04	20.83	31.07	35.17	30.2	38.99	43.09	23.88	43.2	36.33	10.18	8.39	5.68	6.14	7.31	10.74	6.5	9.27	9.28	11.32	5.09	15.34	18.38	12.96	23.98	17.19	18.74	11.7	21.36	17.78	10.41
Abca6	NM_001166556,NM_001166557,NM_147218	0.37	0.93	0.41	1.5	0.44	0.43	0.68	0.27	0.83	0.7	0.4	0.58	0.32	0.35	0.33	0.59	0.45	0.59	0.12	0.58	1.18	0.91	1.42	0.82	0.24	1.37	1.74	0.5	1.51	1.76	0.79	0.78	1.21	0.77	1.47	0.84	0.86	1.91	0.81	0.71	0.45	1.16	0.56	1.47	0.52	0.62	0.68	1.8	0.66	3.34	1.39	2.55	1.49	3.62	1.03	3.13	2	3.65	2
Abca7	NM_013850	0.9	1.15	0.62	0.88	1.27	0.9	1.57	1.51	1.58	1.16	1	1.27	1.27	1.73	1.79	1.54	1.34	1.62	1.57	0.87	1.26	0.94	0.98	1.29	1.02	1.97	3.02	0.75	1.62	1.58	1.43	1.97	1.99	1.33	1.63	1.73	1.5	2.11	1.72	1.76	0.87	1.87	1.25	2.44	0.97	1.31	1.55	2.39	1.02	3.06	1.23	1.97	1.65	2.22	1.3	2.13	1.95	2.41	2.25
Abca8a	NM_153145	1.14	3.01	1.18	3.75	2.13	2.06	1.88	0.91	4.86	3.18	1.31	1.66	1.38	2.54	1.44	3.91	3.44	4.27	1.5	2.72	6.72	2.48	5.69	3.11	3.63	3.08	5.05	2.57	7.28	3.5	3.12	2.69	2.15	2.05	4.68	5.33	4.28	6.93	2.57	5.08	3	3.31	2.66	5.91	3.11	3.93	2.75	7.51	3.83	18.61	11.07	14.39	11.31	18	6.89	14.48	13.51	17.25	13.1
Abca8b	NM_013851	0.6	0.86	0.4	1.13	0.65	0.55	0.75	0.32	1.19	0.92	0.59	0.58	0.49	1.38	0.66	0.9	0.88	0.95	0.58	0.7	1.15	0.51	0.89	0.8	0.08	0.75	1.49	0.46	1.04	0.42	0.68	0.47	0.75	0.55	0.93	0.97	0.71	1.31	0.55	1.41	0.59	0.68	0.64	1.11	0.98	0.91	0.63	1.62	1.06	3.65	2.78	1.79	2.83	2.96	2.1	2.55	2.64	2.93	2.27
Abca9	NM_147220	0.78	1.79	0.57	2.16	1.01	0.91	1.27	0.64	2.86	1.47	0.81	1.2	0.87	1.83	1.01	2.05	0.82	1.88	1.17	1.32	2.99	0.76	1.61	1.73	0.73	0.99	1.72	1.02	2.91	1.79	1.19	0.96	0.98	0.96	2.59	2.45	1.41	3.8	1.11	2.44	1.11	2.08	1.22	3.17	1.47	2.16	1.75	4.46	1.61	10.8	3.05	6.82	3.53	9.66	2.73	8.73	4.58	9.63	6.22
Abcb10	NM_019552	12.66	12.94	10.44	10	15.16	14.06	15.96	15.4	14.26	10.78	9.44	13.03	12.65	19.83	18.14	13.92	12.33	12.23	12.12	5.47	6.62	4.46	4.68	6.14	3.39	6.5	7.94	5.85	6.01	4.91	5.98	7.86	6.35	6.21	5.83	5.26	7.63	6.57	11.61	11.94	8.25	9.02	9.28	12.74	8.13	9.65	10.53	13.24	7.02	7.47	7.19	7.07	7.67	9.03	6.33	6.16	6.75	9.12	7.76
Abcb11	NM_021022	0	0	0	0	0	0.01	0	0	0	0	0	0	0	0.02	0	0	0	0.02	0	0.06	0	0	0	0.02	0.03	0.04	0	0.02	0.02	0.03	0.03	0.02	0.02	0	0	0	0.04	0.03	0	0	0	0	0	0	0	0	0	0	0	0.03	0.02	0.02	0.02	0	0	0	0.02	0.03	0.02
Abcb1a	NM_011076	2.77	2.77	2.53	1.21	2.65	2.83	2.53	2.61	1.35	1.21	2.98	1.21	2.82	4.99	3.52	1.28	0.99	0.99	7.14	1.31	0.53	0.82	0.74	1.24	0.48	0.99	5.16	1.39	0.61	0.5	0.69	0.24	1.71	1.64	0.52	0.99	0.57	0.56	1.24	0.63	0.87	0.34	1.52	0.73	0.37	0.37	1.52	0.53	0.91	3.21	5.22	3.16	6.83	3.66	4.43	3.99	5.69	4.41	4
Abcb1b	NM_011075	0.9	1.19	0.62	1.11	1.09	0.73	1.28	0.59	1.36	1.41	0.85	1.29	0.73	1.25	0.88	1.52	1.23	1.69	0.61	1.66	2.05	0.84	1.71	2.04	1.15	2.18	3	1.71	1.82	1.97	1.39	1.79	1.83	2.06	2.25	2.07	1.91	3.99	1.22	1.52	0.81	1.13	1.03	2.08	1.1	1.06	1.4	2.25	0.89	11.07	3.59	8.21	3.48	7.45	3.65	11.91	5.06	7.31	9.26
Abcb4	NM_008830	0.04	0.12	0.02	0	0.06	0.01	0	0.04	0.02	0.04	0.02	0.05	0.06	0.13	0	0.19	0.04	0.06	0.18	0.09	0.12	0.1	0.08	0.05	0.06	0.11	0.95	0.19	0.11	0.04	0	0.07	0.1	0.17	0.03	0	0.05	0.08	0	0.02	0.02	0.1	0.05	0.07	0.09	0	0	0.04	0.1	0.51	0.48	0.21	0.04	0.17	0.17	1.07	0.75	0.26	0.53
Abcb5	NM_029961	6.56	4.04	2.5	4.01	4.36	2.25	4.57	2.99	7.42	3.63	2.6	5.6	3.13	7.47	4.65	2.73	2.68	4.55	3.08	233.44	227.15	130.84	149.05	369.49	69.21	257.75	337.46	187.89	201.62	122.44	290.9	522.16	257.9	255.75	279.25	249.6	359.07	335.47	549.3	548.56	321.85	418.55	365.52	586.24	311.31	400.74	366.2	500.4	205.49	9.54	0.79	4.47	24.62	9.69	2.04	8.81	22.81	5.88	1.09
Abcb6	NM_023732	10.84	10.02	9.16	6.18	10.65	11.06	11.79	9.77	9.52	8.07	8.23	10.65	10.61	10.43	7.8	10.87	7.08	10.59	10.28	10.88	11.59	7.09	11.3	10.41	7.84	9.82	12.6	10.53	12.22	8.93	11.16	10.72	11.02	11.2	10.84	8.53	10.42	11.28	12.89	11.79	10.49	11.39	11.86	13.13	8.5	10.19	12.27	12.81	7.45	9.67	6.85	7.52	8.9	10.79	7.85	8.1	8.5	8.77	7.8
Abcb7	NM_009592	20.31	12.18	15.03	8.43	15.2	15.94	19.25	10.91	18.66	7.95	15.25	17.73	16.23	14.73	16.04	11.07	8.17	18.57	13.25	6.95	5.61	3.73	3.66	8.09	2.44	8.15	6.35	5.34	7.18	4.91	6.93	7.95	6.97	7.05	7.8	5.25	7.62	8.02	11.09	8.37	8.33	5.77	10.97	9.71	6.47	7.85	13	12.61	5.25	7.3	6.62	6.24	8.64	8.22	5.83	5.31	8.63	7.98	5.82
Abcb8	NM_029020	13.19	13.67	13.26	9.94	14.3	15.2	15.99	15.04	17.27	14.39	11.45	15.99	15.45	17.41	14.41	16.49	13.52	14.88	16.15	12.3	14.58	11.46	13.24	14.61	11.24	10.71	17.29	13.17	14.22	14.79	13.71	14.62	11.58	14.89	13.22	11.68	14.99	13.95	20.63	18.04	17.62	21.51	18.82	25.28	16.64	21.13	20.42	22.78	15.6	12.67	12.51	13.44	14.74	17.92	10.95	10.48	11.44	12.57	12.09
Abcb9	NM_019875	12.17	12.22	11.29	14.23	20.64	9.65	16.78	12.89	16.65	10.78	10.36	15.67	15.07	27.11	19.36	15.75	17.12	10.53	7.64	3.68	4.03	2.7	4.07	4.24	3.04	5.1	4.83	3.58	4.62	3.84	3.75	4.26	5.65	3.64	3.97	4.41	4.01	3.41	3.81	3.47	2.28	4.94	2.96	5.21	2.87	3.88	4.09	3.38	3.22	4.82	5.71	3.91	6.51	5.88	3.52	2.83	4.71	4.53	4.13
Abcc1	NM_008576	16.96	16.85	13.83	12.71	17.85	16.33	23.07	16.81	22.03	12.79	13.78	19.5	17.78	23.11	18.83	14.85	11.79	19.46	15.27	7.88	9.53	5.71	8.49	10.95	4.12	9.43	13.22	8.27	9.98	6.24	9.79	9.85	9.12	9.24	10.93	7.71	9.5	10.76	15.06	12.82	9.48	11.68	11.75	16.54	7.25	11.47	13.67	16.45	5.83	13.61	12.43	11.46	13.34	13.37	11.29	9.39	13.68	12.14	10.29
Abcc10	NM_145140,NM_170680	1.78	1.97	2.14	1.79	2.89	2.28	2.89	3.1	3.35	2.48	2.64	3.59	3.39	3.66	2.34	2.99	2.25	2.78	2.45	2.13	2.4	1.48	2.39	2.89	0.97	2.78	4.33	1.95	2.73	2.23	2.47	2.43	3.06	2.1	3.23	1.98	2.9	2.17	2.43	2.4	1.84	3.45	2.19	2.92	1.42	2.38	2.5	2.86	1.1	2.9	3.12	3.24	3.48	4.05	3.01	3.13	3.07	2.74	2.88
Abcc12	NM_172912	0.04	0.03	0.05	0.34	0.09	0.06	0.13	0.14	0.04	0.17	0.19	0.11	2.13	0.14	0	0.14	0.09	0.05	0.14	0	0	0.02	0	0.04	0.08	0.12	0.03	0.02	0.02	0	0.04	0.1	0.05	0	0.03	0	0.21	0.09	0.06	0.07	0.11	0.09	0.08	0	0.02	0.13	0.13	0.07	0	0.06	0.08	0	0	0.04	0.04	0.02	0	0.06	0.08
Abcc2	NM_013806	0	0.01	0.03	0	0.06	0	0.03	0	0.02	0.01	0.06	0.05	0.06	0	0.02	0.02	0	0.03	0.03	0.05	0.1	0.01	0.06	0.12	0	0.17	0	0.04	0.08	0.04	0.04	0.11	0.12	0.06	0.18	0.18	0.04	0.06	0	0	0	0	0	0	0	0	0	0	0	0.02	0	0	0	0	0	0.02	0.04	0.02	0
Abcc3	NM_029600	31.75	28.87	26.93	24	26.27	32.81	34.02	28.46	37.03	19.61	21.96	34.73	33.12	26.3	23.87	28.04	18.05	38.56	33.86	21.32	23.03	14.1	17.44	26.58	11.5	23.19	41.94	19.77	24.36	17.65	22.6	32	23.84	23	25.9	22.05	24.43	27.24	77.09	64.25	46.96	59.17	61.23	78.94	37.68	56.7	64.82	72.99	36.68	15.28	12.74	10.9	16.72	16.86	11.39	10.09	15.28	14.24	11.73
Abcc4	NM_001033336,NM_001163675,NM_001163676	11.94	13.77	11.12	14.02	16.24	10.35	21.29	20.24	17.53	13.28	14.41	17.91	14.17	28.52	25.73	11.72	16.26	12.62	12.28	1.88	2.09	1.72	0.82	1.89	1.38	1.6	3.36	1.87	2.03	1.65	1.62	1.32	1.73	1.34	1.68	1.37	1.85	2.13	2.35	1.87	2.05	1.41	2.01	2.42	2.01	1.61	2.11	2.38	2.51	3.48	3.31	3.88	3.79	3.85	2.92	2.93	3.51	4.54	3.75
Abcc5	NM_013790,NM_176839	7.13	9.32	6.71	10.92	8.54	7.86	8.59	6.57	10.89	11.12	5.71	10.6	9.15	10.46	9.97	12.82	8.17	9.91	9.49	11.99	14.27	8.29	10.45	16.5	7.19	15.32	15.64	9.41	14.27	11.47	12.69	16.51	15.74	12.9	14.56	11.98	16.19	16.97	9.4	8.48	6.59	7.76	7.27	9.75	6.95	6.4	7.37	9.89	4.99	15.35	14.72	16.27	14.92	15.25	13.97	12.91	13.16	15.66	15.16
Abcc6	NM_018795	0	0.03	0.03	0	0.04	0.01	0	0.03	0.04	0	0.01	0	0	0.02	0.02	0.03	0.02	0	0.03	0.04	0.03	0	0.05	0	0	0	0	0.02	0.04	0.03	0.03	0.02	0.03	0.02	0	0.04	0	0.02	0.02	0.06	0.04	0.02	0.03	0	0	0.05	0.04	0.03	0.07	0	0.02	0.02	0.02	0.07	0	0.04	0.07	0.03	0.17
Abcc8	NM_011510	1.24	0.57	0.46	0.47	0.23	0.42	0.47	0.59	1.15	0.65	0.31	0.63	0.5	0.41	0.23	0.16	0.2	0.77	1.1	1.96	2.26	2.31	2.41	3.32	1.53	1.78	8.01	1.65	2.45	2.05	4.38	4.62	2.28	2.29	3.34	1.51	2.88	3.61	29.62	26.26	18.96	29.06	22.45	32.65	16.7	23.57	22.35	27.91	17.69	0.13	0.11	0.16	0.59	0.03	0.04	0.31	0.1	0.08	0.2
Abcc9	NM_001044720,NM_011511,NM_021041,NM_021042	1.17	2.13	1.08	1.27	0.96	0.65	1.11	0.58	0.77	0.61	0.63	0.53	0.88	3.19	1.65	0.92	0.36	0.63	2.15	1.48	0.97	1	0.84	1.22	0.4	1.3	2.69	1.63	0.79	0.67	1.48	0.5	1.69	1.27	0.63	0.63	0.7	0.83	1.64	0.68	1.06	0.5	1.41	1.32	1.06	0.5	1.31	1.03	0.9	4.76	10.07	5.54	12.25	5.33	8.43	4.93	12.28	8.21	4.43
Abcd1	NM_007435	3.13	3.54	3.12	2.34	3.43	3.5	4.47	3.65	5.1	3.11	2.97	3.97	3.91	4.8	3.7	4.45	3.43	4.01	3.56	2.57	3.63	2.24	2.87	3.08	1.69	2.83	3.83	2.41	3.46	2.52	2.63	2.72	2.12	2.47	3.81	2.76	2.95	3.39	3.91	5.36	3	3.9	3.79	4.9	2.86	3.94	4.32	6.04	2.23	8.89	9.54	7.61	9.44	9.59	7.68	7.55	8.29	9.86	8.01
Abcd2	NM_011994	0.19	3.73	0.12	0.38	0.33	0.41	0.29	1.27	5.99	9.04	0.25	0.24	0.2	5.61	0.45	4.19	3.61	0.2	0.29	0.76	2.03	0.8	8.81	1.27	1.28	0.16	1.08	0.22	6.82	10.46	4.73	0.36	4.39	0.6	2.45	5.52	2.15	1.4	1.08	1.23	0.75	2.19	0.6	7.24	0.35	0.55	0.3	2.88	0.56	29.32	4.35	21.08	1.6	45.06	2.29	15.65	4.95	21.67	23.87
Abcd3	NM_008991	56.69	48.33	45.67	40.83	50.96	45.46	59.54	48.34	60.55	37.16	44.71	53.88	46.08	60.97	60.47	42.42	42.3	50.98	46.29	53.93	53.04	39.17	43.72	60.98	27.57	48.62	57.18	49.98	53.67	44.12	52.12	63.94	50.09	61.51	63.75	55.31	61.1	53.47	93.41	90.95	76.05	65.13	80.51	96.39	65.52	87.74	83.77	96.17	56.4	84.45	96.38	63.73	94.44	88.66	83.66	57.63	78.57	77.94	62.43
Abcd4	NM_008992	2.65	2.81	1.76	3.4	2.71	2.23	2.27	2.81	3.45	2.82	2.29	2.87	2.53	3.89	2.28	4.18	2.34	3.28	3.38	1.74	2.3	1.86	2.46	2.96	2.78	2.35	4.81	2.63	4.02	2.87	3.17	2.4	2.29	2.39	2.55	2.52	2.79	3.11	2.4	2.45	2	2.13	2.36	2.26	2.09	2.32	2.43	3.18	2	5.52	5.65	7.14	7.05	7.07	5.45	5.54	5.16	5.01	5.5
Abce1	NM_015751	28.69	23.63	21.97	19.7	26.36	21.86	29.5	22.66	33.15	18.95	23.14	24	24.1	33.91	27.35	26.78	23.33	23.91	22.18	25.14	28.71	19.69	21.42	24.95	11.57	26.65	30.64	20.62	26.24	21.18	25.19	27.5	25.41	27.31	29.58	26.05	28.68	28.07	34.6	35.4	29.35	25.52	33.07	40.75	32.39	34.97	30.81	41.05	26.26	42.7	31.38	31.42	36.72	39.99	30.63	30.37	35.5	41.48	29.36
Abcf1	NM_013854	29.68	29.88	27.53	23.84	32.49	28.66	35.58	30.71	34.36	24.52	29.74	33.79	32.29	37.47	35.83	28.52	27.19	32.23	25.58	26.75	29.16	23	26.66	28.5	26.53	30.43	35.7	27.19	31.48	26.11	29.35	35.27	30.9	30.82	28.49	29.06	31.14	29.84	38.23	37.06	28.58	32.27	35.45	42.23	28.54	33.1	38.1	36.09	28.93	50.56	46.84	42.72	52.44	51.65	46.15	40.84	47.47	45.61	40.4
Abcf2	NM_001190443,NM_013853	31.21	30.74	30.96	25.87	34.95	33.19	38.81	29.99	35.27	27.27	27.19	34.41	38.27	37.01	38.07	31.21	24.17	34.87	32.45	29.96	32.19	27.88	31.96	33.86	23.67	33.32	39.18	29.37	33.83	29.41	35.37	39.98	35.7	31.78	37.13	29.42	35.65	35.34	43.86	41.19	36.26	35.39	41.86	46.58	36.01	38.13	42.32	41.52	31.15	42.54	43.26	38.97	49.66	40.26	44.03	33.46	44.19	40.13	36.94
Abcf3	NM_013852	26.24	28.99	26.23	23.66	29.12	29.53	33.02	29.03	29.46	22.73	27.54	32.67	31.68	35.01	30.87	23.92	25.44	31.26	26.66	20.61	22.99	18.92	21.13	21.49	15.52	22.06	27.73	21.74	22	19.41	21.52	24.42	21.89	23.7	23.07	21.62	24.05	24.52	24.62	23.76	20.52	20.64	24.22	25.77	21.97	24.79	22.37	24.21	20.18	29.39	24.01	23.84	28.18	26.96	25.4	22.33	26.8	25.04	23.64
Abcg1	NM_009593	3.3	4.27	2.89	3.02	4.61	3.16	5.07	3.2	5.94	4.18	2.91	4.44	4.05	5.28	5.43	5.01	3.58	5.02	3.17	2.5	2.88	2.17	2.77	2.99	2.58	3.9	3.63	2.7	3.4	2.63	2.9	2.55	4.14	2.9	3.15	2.47	3.66	3.73	2.06	2.01	1.55	1.75	2.22	3.3	1.82	1.73	1.82	2.72	2.47	7.03	2.82	4.17	4.4	8.11	2.41	4.08	4.15	6.02	5.21
Abcg2	NM_011920	17.53	20.25	13.74	18.89	17.65	13.53	16.56	17.21	16.69	16.89	15.44	17.4	14.57	29.92	26.28	19.57	18.6	14.64	18.79	26.12	5.52	10.99	9.13	11.48	4.1	3.68	12.43	6.49	5.78	4.84	6.03	2.77	9.36	8.81	7.74	8.11	3.97	5.47	5.05	4.34	4.52	4.57	6.33	5.19	3.64	5.97	4.53	5.42	5.8	1367.09	1630.53	1021.37	1605.35	1413.34	1562.3	911.61	1157.11	1404.53	1173.25
Abcg3	NM_030239	0.03	0.05	0.05	0	0.08	0.06	0.08	0.07	0.26	0.08	0.07	0.09	0.11	0.11	0.08	0.04	0.2	0.05	0	0.09	0.26	0.13	0	0.06	0.04	0.03	0	0	0.18	0.1	0.07	0.03	0.05	0	0.09	0.09	0.13	0.23	0.06	0.33	0.03	0.05	0.03	0.14	0.15	0.04	0.38	0.11	0.05	0.98	0.04	0.66	0.46	1.32	0.28	0.91	0.2	0.79	0.67
Abcg4	NM_138955	0.17	0.3	0.14	0	0.3	0.29	0.34	0.12	0.27	0.32	0.24	0.16	0.5	0.09	0.22	0.25	0.12	0.37	0.16	0.7	0.74	0.53	0.66	0.64	0.31	1.44	0.7	0.55	0.7	0.21	0.56	0.68	1.45	0.43	0.7	0.25	0.74	0.52	0.37	0.75	0.39	0.61	0.3	0.51	0.55	0.49	0.32	0.37	0.5	1.28	1.57	1.05	1.59	1	1.13	0.88	1.77	1.77	0.99
Abcg5	NM_031884	0.04	0.12	0.15	0.43	0.14	0.13	0.22	0.03	0.44	0.17	0.09	0.04	0.07	0.1	0.1	0.63	0.08	0.1	0.11	0.12	0.21	0.07	0.14	0.04	0	0	0	0.14	0.39	0.13	0.15	0	0.04	0.2	0.19	0.16	0.13	0.12	0	0.4	0	0.21	0.15	0.25	0.16	0.47	0.17	0.52	0.07	1.32	0.2	0.92	0.14	1.47	0.34	1.37	0.53	1.61	1.07
Abcg8	NM_001286005,NM_026180,NR_104382	0	0	0.03	0	0	0	0.03	0	0.1	0.1	0	0	0.08	0.04	0	0	0	0.02	0.03	0	0.02	0.03	0	0	0	0	0	0	0.04	0.09	0	0.03	0.03	0	0.04	0.03	0.06	0	0	0.06	0.03	0	0	0.12	0.03	0	0.03	0.05	0.11	0.15	0.04	0.03	0.03	0.34	0	0.3	0.04	0.4	0.12
Abhd1	NM_021304,NR_003522	20.34	23.54	21.43	18.66	21.53	22.15	23.51	21.95	27.23	22.92	19.35	29.36	22.28	25.95	29.43	24.59	27.17	25.8	20.38	15.58	15.75	13.7	18.8	16.71	17.44	19.93	21.55	15.16	18.01	17.72	15.92	22.17	20.81	16.04	14.18	13.17	19.33	18.78	25.97	24	25.51	25.16	22.27	26.82	19.86	27.68	20.2	23.41	16.52	12.52	11.46	10.18	12.28	15.31	10.6	9.99	11.37	10.5	14.02
Abhd10	NM_001272070,NM_172511,NR_073572	4.95	5.31	6.29	5.44	7.71	5.34	6	6.19	8.3	5.64	4.55	6.07	6.34	8.15	6.71	7.49	7.58	5.81	5.57	7.52	6.47	6.65	7.11	5.53	3.98	6.61	8.24	6.42	8.12	8.25	6.37	6.26	6.92	6.47	5.92	7.33	9.28	6.4	8.35	7.95	6.06	8.57	7.06	5.92	7.28	10.29	7.87	7.31	6.2	9.86	10.84	10.41	13.55	11.07	7.25	7.25	12.06	9.74	11.82
Abhd11	NM_001190437,NM_145215,NR_033794	48.21	48.66	50.41	66.82	52.28	55.44	50.89	54.99	47.39	48.26	44.64	54.37	56.53	59.18	41.19	56.37	46.2	59.54	55.75	62.29	62.12	64.37	69.09	58.88	74.39	73.37	75.36	60.67	63.86	72.36	63.26	59.1	74.11	60.31	57.75	63.33	56.53	60.52	85.87	90.59	93.44	92.45	88.55	90.19	90.74	90.92	80.9	79.92	95.75	64.66	59.28	63.3	65.22	61.83	65.6	59.26	57.03	55.13	58.17
Abhd11os	NR_026688	11.75	5.55	8.18	21.78	5.39	6.1	6.78	11.83	8.1	11.33	11.07	6.27	6.94	5.07	3.56	3.97	3.89	9.14	13.81	24.69	19.96	33.38	24.09	21.37	30.33	24.18	35.44	29.65	20.83	21.81	24.25	26.52	23.03	26.19	16.04	26.5	21.96	19.11	139.72	148.22	160.72	179.94	171.33	120.57	150.07	172.13	139.36	108.7	173.63	21.96	41.54	41.39	35.43	20.8	44.02	39.2	43.92	29.95	50.04
Abhd12	NM_024465	204.28	197.11	192.54	180.83	188.75	196.15	203.89	204.7	211.59	175.08	168.71	206.7	191.9	203.14	199.2	191.92	182.04	196.12	192.61	168.66	171.38	155.68	172.5	196.32	138.45	164.32	211.16	173.38	176.36	163.1	183.41	190.19	164.85	182.14	185.32	148.47	186.15	182.68	353.34	354.89	354	347.72	357.1	374.96	314.53	366.79	338.85	365.4	286.38	203.09	215.5	190.24	234.24	215.97	202.37	188.32	202.67	200.75	185
Abhd12b	NM_001195033	0	0	0	0	0	0	0	0	0	0	0	0	0	0	0	0	0	0	0	0	0	0	0	0	0	0	0	0	0	0	0	0	0.08	0	0	0	0	0	0	0	0	0	0	0	0	0	0	0	0	0	0	0	0	0	0	0	0	0	0
Abhd13	NM_001081119,NM_026868	12.91	9.03	10.48	8.85	11.67	9.46	11.92	10.29	12.92	8.29	8.28	10.2	9.99	14.51	11.05	9.52	7.82	10.18	11.21	12.09	12.39	8.7	9.89	11.94	6.38	14.55	13.24	11.58	10.8	9.37	11.34	12	12.01	12.3	13.55	10.95	13.03	10.28	20.48	20.47	14.91	14.5	16.9	20.96	14.48	15	17.87	19.21	12.05	13.52	14.03	8.69	16.82	13.93	12.65	10.62	11.47	12.85	9.51
Abhd14a	NM_001110271,NM_001110272,NM_145919	5.55	8.98	6.42	11.13	7.32	5.83	5.14	7.32	7.44	11.17	4.13	7.22	6.93	6.63	6.15	10.58	8.43	8.32	7.53	6.75	8.45	9.55	12.06	5.35	7.23	6.49	7.02	6.8	10.36	7.68	5.3	4.88	5.75	5.39	7.76	8.37	8.55	7.62	3.56	4.75	4.61	5.67	3.82	6.5	5.63	6.5	4.71	6.88	6.06	19.42	14.61	20.91	14.58	23.97	16.45	18.96	17.76	20	19.92
Abhd14b	NM_029631	47.98	57.89	46.54	49.17	51.99	46.69	49.18	63.46	53.75	53.01	41.35	49.49	45.78	56.09	57.89	51.97	51.33	53.83	50.76	19.77	21.35	18.53	20.21	16.7	15.18	17.87	24.26	19.9	21.18	17.65	19.41	18.99	17.34	18.71	17.81	18.22	18.04	20.93	17.62	15.11	16.97	12.93	20.03	16.28	14.2	12.55	20.45	17	20.06	84.85	110.3	74.4	108.7	95.26	99.33	80.24	87.42	84.79	95.84
Abhd15	NM_026185	0.25	0.53	0.29	0.06	0.3	0.34	0.49	0.46	1.01	0.97	0.18	0.34	0.47	0.93	0.36	1.12	0.55	0.28	0.28	0.25	0.49	0.28	1.19	0.47	0.27	0.26	0.29	0.17	1.49	0.92	0.61	0.32	1.1	0.24	0.35	0.64	0.47	0.5	0.67	0.51	0.34	0.57	0.53	1.29	0.25	0.33	0.53	0.87	0.61	4.16	1.16	2.05	0.65	7.32	0.73	2.09	1.43	3.09	3.47
Abhd16a	NM_178592	52.34	64.25	53.02	62.05	60.7	57.74	64.67	66.96	68.13	65.43	47.66	65.62	57.67	75.87	65.58	64.22	55.17	62.42	62.83	47.48	55.57	45.09	51.7	50	47.08	47.31	65.06	49.02	53.25	45.54	50.84	50.54	50.58	51.55	55.15	41.53	48.8	55.37	59.93	61.15	57.55	62.75	58.9	62.84	51.44	56.31	59.35	58.85	45.26	81.19	82.4	75.78	80.91	79.67	77.73	68.77	67.14	83.4	71.36
Abhd16b	NM_183181	0	0.16	0.14	0	0.18	0.1	0.14	0.16	0.06	0.18	0.08	0.11	0.87	0.12	0.33	0.07	0.14	0.13	0.28	0	0.18	0.04	0	0.16	0.29	0	0.08	0.13	0	0	0.09	0.38	0.09	0	0	0	0.27	0.15	0.22	0.11	0.17	0.27	0	0.16	0.05	0.27	0.22	0.09	0	0.07	0	0	0	0	0	0	0	0.08	0
Abhd17a	NM_145421	54.48	68.3	60.24	66.55	71.78	53.6	59.91	65.98	66.82	69.67	60.34	64.52	56.53	69.18	76.2	70.49	70.02	61.99	50.6	50.37	45.43	52.35	51.38	50.43	52.32	36.04	50.63	48.08	43.11	44.01	47.84	42.9	44.68	47.69	45.17	43.59	42.69	42.03	55.49	56.51	64.96	69.2	63.15	61.07	49.55	54.55	62.7	48.65	57.25	56.65	69.15	68.83	66.98	66.01	63.14	58.66	65.57	70.56	66.44
Abhd17b	NM_146096	11.37	8.93	9.79	8.29	10.39	12.62	13.46	6.69	11.72	7.41	9.49	10.34	14.31	8.13	12.02	10.3	9.62	10.33	8.6	14.98	14.19	12.22	11.37	16.68	10.15	23.06	11.37	13.7	18.38	11.34	16.59	14.89	18.64	18.23	19.37	14.46	15.96	16.4	23.01	19.2	20.04	13.14	18.21	20.9	21.03	19.07	20.09	22.31	15.76	17.19	20.28	18.15	20.53	22.57	17.08	14.46	21.56	19.11	12.84
Abhd17c	NM_133722	20.25	20.22	18.63	9.01	25.11	20.22	24.27	22.16	21.66	16.09	14.59	19.25	18.38	26.81	23.23	19.86	16.1	19.71	17.22	5.64	7.22	4.86	6.16	5.54	4.53	7.77	7.09	6.02	7.04	6.64	5.66	6.07	6.45	7.94	7.56	6.77	6.54	5.68	9.43	8.19	8.16	7.53	8.64	10.13	6.61	6.55	8.43	8.37	6.28	12.74	8.32	12	9.73	16.57	6.52	10.05	10.5	11.13	9.07
Abhd2	NM_018811	419.77	494.35	372.2	285	580.25	417.81	766.83	327.55	710.04	186.05	474.2	719.08	523.04	759.97	672.9	376.73	231.9	588.33	336.37	111.24	134.52	33.54	73.37	179.22	14.03	103.66	162.23	78.18	132.12	47.34	141.68	231.45	107.79	132.93	197.03	77.95	208.35	187.12	288.61	211.76	121.31	148.3	162.17	291.35	79.45	131.01	209.42	279.39	67.45	128.5	119.95	76.5	144.97	134.32	83.62	57.35	146.42	117.99	48.43
Abhd3	NM_134130	11.41	9.93	12.01	7.08	13.62	13.37	14.19	12.67	13.89	10.24	11.45	13.62	11	15.03	13.74	10.34	10.61	12	10.84	7.24	8.01	7.45	9.85	12.22	4.86	12.83	10.39	7.54	8.39	6.71	9.57	8.68	10.93	9.39	10.91	6.62	13.23	9.79	10.5	8.89	12.64	8.38	10.18	7.44	10.42	11.88	8.65	10.24	8.32	17.73	21.48	14.15	23.33	21.81	17.85	12.99	17.92	20	17.69
Abhd4	NM_001205181,NM_134076	41.56	51.34	41.41	36.21	44.56	37.93	44.4	43.2	51.44	40.31	33.13	44.33	40.39	58.73	50.32	45.57	34.57	43.66	41.14	37.47	38.26	31.52	33.47	36.13	26.67	33.39	57.94	36.47	41.65	36.39	33.44	32.62	33.46	36.22	37.32	35.46	33.13	42.11	41.17	35.28	36.41	34.11	37.67	44.93	33.57	32.93	37.82	40.2	31.32	50.86	52.35	44.49	55.48	54.18	45.06	48.79	51.52	53.29	46.13
Abhd5	NM_026179	21.52	19.15	21.75	16.01	20.11	22.53	22.7	13.01	23.95	22.32	17.7	21.53	26.08	17.43	17.89	17.56	17.31	22.59	15.53	22.78	21.14	20.64	23.61	27.96	20.41	25.64	19.01	20.95	26.81	24.28	29.04	39.14	25.78	20.21	21.92	31.23	21.83	28.35	20.18	17.22	18.21	17.93	18.7	21.56	21.32	16.28	19.54	19.98	22.96	42.87	25.68	42.36	20.23	59.63	20.6	32.07	24.68	33.06	44.45
Abhd6	NM_025341	5.1	5.57	5.23	4.86	5.56	5.58	5.34	5.61	7.1	6.3	4.8	5.39	6.11	6.2	4.2	6.6	5.25	4.95	6.72	6.04	7	5.75	5.77	6.21	4.41	7.43	7.89	6.31	6.56	7.45	6.21	7.09	6.4	5.68	7.35	6.45	6.51	6.32	7.33	8.7	7.13	6.45	6.96	6.66	7.17	8.92	7.88	7.31	6.11	17.77	23.36	21.29	23.15	20	20.09	17.9	18.64	21.55	18.82
Abhd8	NM_022419	12.24	12.42	11.82	17.1	16.87	12.39	15.08	14.97	16.06	17.22	12.4	15.92	16.78	14.32	12.45	15.28	15.58	17.92	13.67	18.89	20.84	20.78	18.63	20.71	17.8	16.54	22.98	19.99	18	17.09	18.98	18.9	19.04	20.14	19.27	17.1	18.35	20.07	23.5	22.66	19.65	28.23	25.03	22.34	19.31	22.44	21.9	18.17	21.64	17.88	28.64	21.12	27.14	15.21	22.96	17.87	25.37	22.53	19
Abi1	NM_001077190,NM_001077192,NM_001077193,NM_007380,NM_145994	38.92	29.24	33.71	33.73	36.54	35.71	42.11	26.81	42.95	31.42	31.63	41.01	36.71	36.86	41.69	32.62	30.39	40.53	27.7	29.99	26.67	22.5	23.96	34.83	17.32	36.36	31.26	26.29	32.43	25.14	30.21	33.49	33.86	31.25	33.75	28.24	29.96	36.36	39.14	33.52	31.6	26.74	33.78	40.1	35.58	36.6	35.87	41.05	30.82	45.22	44.05	41.93	46.93	50.19	37.81	40.55	45.52	46.39	37.1
Abi2	NM_001198570,NM_001198571,NM_198127	8.87	6.98	6.02	6.87	8.65	7.02	10.13	6.52	9.99	5.99	7.09	8.73	6.94	10.23	9.62	7.58	5.61	8.53	5.05	17.32	17.74	10.74	10.78	16.16	8.27	19.68	10.97	14.51	16.44	11.72	16.11	17.2	16.84	19.8	19.96	12.1	18.25	14.47	12.31	11.83	7.32	7.64	10	14.46	8.13	10.01	10.61	11.78	6.43	12.33	10.7	8.63	15.46	9.39	11.89	7.79	13.49	10.25	7.22
Abi3	NM_001163464,NM_025659	0.62	1.04	0.77	0.95	0.96	0.6	1.35	0.98	1.08	1.11	0.77	0.59	0.98	1.72	0.8	1.08	1.46	1.3	1.8	0.61	0.5	0.47	0.42	0.53	0.59	0.58	1.21	0.83	0.61	0.4	0.54	0.53	0.36	0.5	0.06	0.38	0.28	0.44	0.24	0.36	0.37	0.46	0.79	0.54	0.31	0.28	0.7	0.52	0.18	2.35	1.87	2.28	3.03	1.7	1.27	1.8	1.86	1.86	1.9
Abi3bp	NM_001014399,NM_001014422,NM_001014423,NM_001014424,NM_178790	2.72	5.41	1.75	7.3	3.15	3.11	3.47	1.79	7.81	7.17	2.02	2.85	2.58	3.44	2.82	8.05	6.34	6.02	3.13	5.73	7.91	5.1	7.19	6.26	5.22	4.25	9.07	4.15	9.62	6.91	5.45	4.01	4.03	3.52	8.31	8.65	5.76	11.15	4.79	7.19	5.59	6.89	4.62	11.23	7.95	9.14	6.02	15.29	8.25	36.91	28.86	34.71	28.57	36.6	25.2	32.34	30.92	43.68	30.76
Abl1	NM_001112703,NM_001283045,NM_001283046,NM_001283047,NM_009594	7.72	10.29	8.01	8.35	11.06	8.79	13.48	10.08	12.56	8.64	6.87	10.68	11.51	14.13	10.48	10.16	9.49	11.08	11.54	9.71	12.59	6.32	10.25	11.96	5.55	13.69	14.54	9.13	13.59	8.75	9.68	12.28	12.21	9.91	12.79	10.66	10.93	11.3	14.36	15.79	8.09	12.84	10.23	17.32	7.31	11.14	12.04	18.26	8.67	22.45	34.36	21.45	34.71	24.67	25.07	17.5	32.99	24.33	17.43
Abl2	NM_001136104,NM_009595	4.28	4.09	4.35	2.21	6.54	4.97	9.23	3.81	6.47	2.91	4.3	7.12	6.56	6.97	6.73	4.2	3.45	6.58	3.44	2.61	3.33	1.48	2.71	4.41	1.15	5.04	3.74	2.02	3.33	2.23	3.48	5.28	4.59	3.17	3.99	2.68	5.01	4.92	4.97	3.88	1.86	3.5	2.85	4.53	2.65	2.22	3.88	4.57	2.5	4.3	3.59	3.57	4.36	4.63	3.48	3.29	4.62	4.74	3.13
Ablim1	NM_001103177,NM_001103178,NM_001290813,NM_001290815,NM_001290816,NM_178688	9.29	11.93	9.51	9.9	11.36	9.69	16.43	11.61	14.9	11.58	9.89	13.55	11.51	17.03	15.39	11.51	11.07	13.48	10.61	7.86	9.41	5.23	7.86	8.63	4.53	7.81	10.94	5.75	9.49	8.22	7.2	7.79	7.39	5.94	9.54	9.41	8.02	8.82	9.23	10.06	6.15	6.99	7.66	11.79	6.16	9.28	7.73	13.61	6.07	28.86	25.71	22.85	28.7	29.06	24.02	21.89	26.29	27.27	22.1
Ablim2	NM_001177696,NM_001177697,NM_001177698,NM_001177699,NM_001177700,NM_177678	1.64	2.19	1.75	2.23	2.47	1.71	2.75	1.65	2.84	2.96	1.64	2.16	2.03	2.78	2.51	2.23	2.01	2.22	1.45	3.3	1.57	2.77	2.04	2.7	2.63	2.57	2.89	4.53	0.9	1.45	3.63	1.28	3.12	2.06	1.21	1.55	1.72	1.65	0.88	0.71	0.57	1.11	0.9	1.03	0.54	0.63	0.66	0.95	0.7	6.8	23.62	11.93	21.92	9.45	21.69	8.24	20.92	12.17	8.64
Ablim3	NM_001164491,NM_198649	0.34	1.72	0.26	0.6	0.32	0.48	0.47	0.72	1.31	1.29	0.36	0.4	0.7	1.4	0.5	1.58	0.86	0.64	0.75	0.56	0.84	0.6	0.7	0.5	0.3	0.23	1.67	0.46	1.61	1.14	1.26	0.07	1.63	0.26	0.77	0.75	0.5	0.7	0.55	0.95	0.47	0.54	0.6	1.57	0.22	0.53	0.43	1.18	0.66	6.36	2.11	3	1.09	5.03	1.1	5.27	2.96	3.32	5.6
Abo	NM_001290444,NM_030718	5.5	3.18	2.97	2.74	1.2	3.29	2.95	3.48	4.4	3.1	3.32	3.09	3.88	0.97	1.38	2.22	1.27	3.98	5.23	10.41	10.26	8.89	7.65	10.39	7.54	10.27	17.58	9.12	8.96	10.55	10.39	11.66	8.79	12.25	12.81	6.3	13.33	12.6	44.08	40.65	34.56	38.04	36.75	45.57	34.76	41.5	37.15	37.03	33.72	2.76	3.39	2.99	4.12	3.56	4.58	2.42	3.96	2.19	2.61
Abr	NM_001291186,NM_198018,NM_198894,NM_198895	7.68	8.63	6.62	5.25	7.36	7.34	8	7.36	8.47	7.13	5.54	7.4	6.96	9.49	7.59	7.53	6.15	9.05	10.12	7.76	6.21	6.33	5.08	6.84	3.58	6.83	13.26	6.99	5.82	6.06	6.12	6.18	7.17	6.83	6.1	4.75	5.89	7.81	17.77	17.02	9.87	14.93	13.43	19.4	11.5	15.48	12.9	17.5	11.11	15.94	21.85	15.35	23.64	16.72	19.63	13.26	21.66	18.19	14.58
Abra	NM_175456	0.05	0	0	0	0.04	0.03	0.05	0.08	0	0	0.04	0.11	0.14	0.12	0	0	0.05	0.09	0	0	0	0	0	0	0	0.1	2	0.58	0	0	0.06	0	0	0	0	0	0.06	0.95	0.06	0	0	0	0.03	0	0	0	0	0	0	1.55	1.58	0	0	0	0.66	4.82	4.99	0	0.64
Abracl	NM_028440	260.26	224.82	223.57	181.49	268.02	253.75	231.9	208.72	203.68	187.86	200.46	219.61	228.58	246.65	255.52	228.36	231.44	215.68	222.66	180.75	153.6	165.32	121.01	152.72	170.9	172.77	159.55	161.25	160.72	144.69	153.55	187.42	163.15	163.13	162.26	205.76	131.48	153.33	161.25	179.66	176.35	160.53	160.07	156.97	209.45	213.69	166.58	181.8	209.02	162.61	214.73	217.47	208.25	182.4	238.7	214.46	231.7	220.3	181.27
Abt1	NM_013924	5.12	3.96	5.24	5.61	5.54	5.01	5.66	5.16	4.81	3.78	4.28	5.2	5.02	6.19	4.11	4.71	4.42	5.03	5.71	4.64	4.23	5.37	3.12	5.33	4.73	6.09	6.44	4.85	3.94	5.48	5.12	5.29	6.04	5.65	5.13	4.68	5.49	4.73	7.53	6.91	6.78	6.83	8.52	6.91	6.41	7.25	7.4	6.63	8.15	5.22	6.34	5.88	6.54	5.05	5.88	5.78	5.01	5.45	5.45
Abtb1	NM_030251	11.12	10.67	10.59	10.66	13.11	12.22	12.54	17.83	13.14	13.59	9.78	14.71	11.6	17.58	13.54	14.14	14.29	11.68	15.28	9.84	8.68	9.51	7.87	9.27	8.81	9.27	15.75	10.86	8.83	10.9	9.4	9.12	8.16	8.54	9.28	9.16	9.47	8.57	12.32	13.79	13.99	13.68	12.43	13.64	10.11	9.59	13.44	12.6	10.84	13.44	14.13	13.74	20.45	13.66	15.45	13.1	13.12	13.39	15.17
Abtb2	NM_178890	0.49	0.35	0.61	0	1.5	1.07	1.47	0.37	1.02	0.45	0.74	1	1.27	0.99	0.41	0.51	0.59	1.32	0.23	0.37	0.38	0.27	0.18	0.69	0.63	0.98	0.35	0.27	0.34	0.21	0.42	0.77	0.97	0.43	0.25	0.32	0.69	1.15	0.28	0.29	0.5	0.19	0.36	0.31	0.46	0.49	0.29	0.33	0.58	1.24	2.09	1.02	2.19	1.17	1.81	1.22	1.43	1.75	1.29
Acaa1a	NM_130864	59.69	59.27	58.18	61.51	62.66	62.61	69.08	72.2	59.65	64.22	57.78	70.1	63.61	61.84	54.48	62.48	59.99	70.05	69.44	36.96	33.65	40.92	42.35	35.14	41.19	30.03	51.14	36.22	35.19	40.39	40.29	37.24	36.21	35.86	32.73	37.94	38.59	38.01	49.46	39.29	48.56	52.37	49.45	47.64	42.56	43.4	52.23	45.4	50.43	72.81	71.23	67.59	68.98	72.91	65.13	59.82	59.8	54.7	64.8
Acaa1b	NM_146230	4.12	7.32	4.1	9.12	4.55	6.79	5.5	6.36	7	10.21	4.98	6.91	4.97	6.63	3.76	7.14	11.01	6.27	6.54	2.2	2.96	2.91	5.97	3.02	4.74	2.43	4.21	2.4	8.12	23.6	5.22	4.5	6.71	4.19	2.8	4.45	5.13	5.36	3.57	4.24	3.2	3.49	4.17	4.38	3.33	3.34	4.61	3.22	4.93	12.98	4.68	10.24	5.18	21.03	5.1	12.7	7.23	12.1	17.63
Acaa2	NM_177470	113.25	138.04	109.04	105.48	113.94	114.61	112.28	113.61	119	114.16	88.51	106.3	100.34	132.39	151.06	134.75	136.17	115.36	99.98	51.58	58.06	69.95	55.76	47.27	63.59	45.12	88.34	52.75	61.99	65.34	59.34	41.37	51.44	55.25	47.49	53.97	51.51	72.4	111.35	100.85	113.47	114.55	109.65	117.93	124.4	113.2	104.67	113.31	103.19	113.37	106.21	116.88	105.98	99.28	101.44	133.77	102.63	110.77	115.28
Acaca	NM_133360	7.44	9.02	5.99	6.24	8.77	7.11	12.5	7.78	13.93	11.19	7.32	11.14	10.07	14.64	10.1	9.78	7.47	10.62	7.3	13.2	17.43	6.48	12.85	20.19	6.59	18.11	17.23	10.74	18.85	12.53	18.71	21.8	18.66	15.06	20.13	13.61	24.83	20.32	16.52	11.83	6.67	11.06	11.04	18.57	8.14	10.09	11.06	16.15	8.71	18.96	10.46	15.15	11.87	29.51	8.38	8.94	12.96	19.74	30.7
Acacb	NM_133904	1.01	1.87	0.86	0.5	1.43	0.85	1.44	1.38	1.55	2.01	0.8	0.7	1.03	2.3	1.24	1.33	1.35	1.4	1.49	1.39	1.44	1.04	1.3	1.74	0.45	1.64	1.56	1.3	2.61	2.04	1.97	1.62	2.06	1.63	1.68	1.74	1.45	1.68	1.08	0.75	0.56	0.82	0.86	1.35	0.71	0.81	1.64	1.55	0.64	3.82	2.42	3.34	2.08	9.22	1.78	2.7	3.05	4.1	6.45
Acad10	NM_028037	6.45	7.4	5.94	3.92	6.9	5.51	7.58	7.13	7.63	5.11	5.51	7.68	6.24	8.64	6.77	5.69	4.45	6.84	5.96	11.49	11.19	7.45	11.25	12.71	7.17	11.89	11.86	11.95	11.75	8.58	11.08	14.37	11.42	12.37	13.02	8.36	11.31	11.38	15.08	12.32	10.95	13.34	12.18	16.37	10.33	10.55	11.98	14.31	8.31	13.39	13.45	10.03	15.64	15.33	13.34	8.6	13.93	11.45	9.82
Acad11	NM_175324	29.61	27.04	25.8	21.54	30.3	28.48	29.24	25.67	32.92	26.27	26.46	31.01	26.92	35.31	32.22	25.88	25.96	29.63	24.12	19.27	20.12	14.64	17.9	21.79	8.87	20.55	25.16	18.3	21.76	18.43	19.31	22.21	21.08	19.79	22.73	16.54	21.84	21.68	36.11	30.3	30.74	28.22	31.26	34.62	25.46	28.03	30.39	31.7	20.11	30.08	25.55	21.78	28.04	39.17	24.36	20.61	23.82	25.06	26.49
Acad12	NM_178799	6.98	6.54	4.81	2.87	6.92	6.36	7.67	5.42	6.76	5.26	5.51	7.92	6.18	7.96	4.8	7.26	5.38	7.44	5.89	6.7	8.63	6.35	6.1	8.58	4.12	7.36	8.18	7.66	8.72	5.37	8.47	7.64	7.44	7.69	6.58	5.19	8.55	7.82	10.05	9	7.91	10.66	8.13	10.94	6.55	9.02	7.59	10.4	6.06	16.27	18.34	14.5	20.69	18.8	16.59	14.38	15.67	15.82	15.53
Acad8	NM_025862	46.5	46.18	43.49	38.71	44.06	48.7	52.7	55.8	45.64	42.23	41.19	47.06	48.72	57.29	47.46	41.7	44.05	50.01	49.58	21.63	21.8	21.67	22.66	24.77	17.91	23.37	32.92	21.22	20.85	19.67	22.73	24.36	22.59	23.29	21.33	22.6	23.63	23.51	40.75	39.2	39.14	38.58	40.66	41.84	36.45	42.9	40.46	39.48	35.33	29.77	34.9	29.03	37.46	35.59	38.5	29.94	30.62	27.23	28.36
Acad9	NM_172678	20.66	19.65	19.4	16.63	24.47	18.95	24.98	22.72	23.42	19.04	18.65	20.79	22.68	33.74	26.71	20.49	21.53	20.4	18.44	7.76	8.32	6.02	9.68	9.61	4.54	9.14	12.24	7.82	9.93	9.16	9.11	8.17	9.74	8.48	8.53	7.32	10.8	8.31	8.74	8.56	6.43	7.59	7.71	9.46	6.58	8.45	9.4	10.12	7.02	15.14	12.18	12.54	14.19	17.28	10.46	11.65	11.32	14.09	13.48
Acadl	NM_007381	35.55	31.12	26.66	31.63	32.1	26.94	30.96	26.15	34.61	30.49	26.83	31.01	27.18	34.35	36.03	37.73	33.84	35.22	28.03	12.86	14.35	14.94	19.72	11.63	14.23	12.74	17.88	14.36	17.95	23.18	14.25	12.12	15.69	14.92	12.54	16.64	12.21	17.46	15.1	12.2	16.45	10.2	15.23	15.65	11.74	10.34	15.35	14.65	13.75	76.12	76.88	62.81	73.6	81.43	59.24	73.18	69.2	62.18	65.83
Acadm	NM_007382	54.37	60.66	53.55	41.06	49.27	52.34	53.24	53.77	58.92	59.97	44.43	48.69	47.39	59.98	50.07	52.76	58.34	53.99	53.79	29.6	33.81	30.64	47.25	29.48	26.96	27.99	39.41	28.31	46.53	60.57	35	29.69	37.17	31.4	28.21	41.5	35.71	37.91	36.61	36.06	33.27	33.6	35.7	41.36	32.68	32.32	36.72	41.93	35.84	130.2	81.61	102.5	80.25	156.32	84.12	107.78	87.12	102.57	112.26
Acads	NM_007383	22.7	29.69	20.5	19.54	24.15	25.91	25.39	28.7	27.23	31.51	18.98	24.54	23.08	31.57	26.16	29.34	28.29	25.04	22.71	11.02	10.78	13.49	19.87	11.87	16.55	9.42	15.98	12.09	14.67	18.94	14.71	11.92	15.66	11.21	10.63	14.13	11.38	16.71	24.09	22.56	23.19	21.96	20.65	23.99	16.44	19.79	24.53	26.96	24.03	52.92	51.15	55.74	43.74	65	42.89	43.44	42.35	45.16	57.55
Acadsb	NM_025826	51.77	42.26	41.13	37.75	48.89	40.95	50.46	40.55	53.31	37.56	45.68	47.13	43.28	47.82	47.91	37.93	36.09	47.83	38.22	101.35	90.67	70.79	71.67	128.38	51.98	120.5	95.99	89.43	99.15	73.39	112.3	113.8	113.43	119.15	113.83	84.67	120.5	107.08	133.78	126.21	110.77	96.07	122.59	136.43	108.7	121.83	120.22	140.4	85.53	75.5	67.39	64.3	80.62	92.47	67.65	55.91	79.32	74.99	60.3
Acadvl	NM_017366	43.62	49.54	38.14	36.86	42.52	47.47	46.7	51.18	49.04	49.85	41.41	47.96	41.2	56.07	46.21	47.92	50.57	47.94	42.69	28.65	24.69	23.25	35.39	22.82	29.99	25.74	35.78	25.16	28.11	28.4	28.64	26.73	28.92	26.36	21.79	24.57	28.02	31.28	28.91	31.26	35.4	33.42	31.93	37.74	28.1	34.05	32.83	35.25	24.76	89.27	96.54	80.49	85.38	98.9	79.47	74.18	81.34	75.64	92.92
Acan	NM_007424	0.05	0.04	0.04	0.03	0.02	0.06	0.06	0.06	0.08	0.04	0.04	0.06	0.03	0.04	0.02	0.02	0	0.12	0.09	0.29	0.14	0.33	0.06	0.35	0.1	0.25	0.88	0.18	0.19	0.13	0.71	0.74	0.36	0.18	0.19	0.18	0.24	0.31	4.71	3.06	2.58	3.64	3.36	4.22	2.66	3.41	2.98	4.47	3.33	0.03	0.06	0	0	0.02	0.01	0.06	0.13	0.02	0.04
Acap1	NM_153788	22.49	19.49	20.49	22.27	42.69	17.94	32.27	24.61	36.23	23.82	22.98	34.66	30.96	59.5	45.39	25.78	34.49	25.36	23.18	4.16	5.22	4.69	5.36	5.8	4.68	5.19	11.99	4.48	4.73	5.58	6.65	5.8	6.66	5.31	5.2	4.86	6.2	6.64	23.18	24.6	20.31	22.86	18.83	25.71	19.82	26.24	17.15	22.85	12.71	2.66	1.75	2.8	3.37	2.6	1.81	2	1.35	2	2.32
Acap2	NM_030138	13.62	11.71	11.71	8.27	14.34	12.12	18.9	9.39	18.44	9.2	11.41	16.51	14.05	16.51	17.42	10.52	10.51	17.02	9.97	9.75	10.3	5.92	7.61	12.62	5.01	13.58	12.08	8.14	11.94	8.09	9.72	13.31	12.27	9.95	13.08	10.68	10.95	13.64	16	13.93	11.31	10.92	12.73	18.62	10.34	11.14	15.44	18.77	9.29	25.33	21.62	18.75	21.88	25.8	16.48	16.92	22.45	24.71	15.92
Acap3	NM_207223	2.6	3.74	3.51	3.91	4.9	3.87	5.43	4.3	5.34	4.05	3.35	5.38	5.22	4.24	3.55	3.71	3.85	4.26	3.7	2.34	3.4	2.35	3.75	3.69	3.3	4.61	4.18	2.45	4.32	3.63	4.27	4.2	4.31	2.17	3.68	3.34	3.05	5.11	6.03	7.47	4.96	7.17	5.17	8.18	4.57	6.22	5.97	8.24	4.97	10.32	8.37	8.74	8.22	10.7	6.72	7.95	7.84	9.14	7.39
Acat1	NM_144784	54.48	56.9	53.78	44.9	47.9	53.07	48.4	51.53	59.11	54.9	42.14	48.54	46.63	55.65	49.45	55.25	49.45	49.86	53.53	58.95	60.46	51.38	60.71	54.39	41.79	47.01	62.17	52.21	62.9	62.71	58.22	52.02	55.83	56.14	59.37	56.25	62.6	57.61	60.63	65.11	60.36	64.43	59.89	70.07	59.12	60.26	60.92	69.3	61.5	76.95	61.35	70.78	56.91	83.04	56.58	65.83	58.83	67.3	73.27
Acat2	NM_009338	172.9	130.99	155.95	108.78	138.75	166.93	160.97	146.38	146.49	106.6	138.44	152.21	148.18	148.36	147.89	114.39	98.27	158.69	153.85	231.51	206.04	212.8	204.84	262.1	169.07	211.25	251.9	231.53	207.32	202.97	259.12	286.51	233.59	238.55	218.19	197.33	268.96	235.61	391.34	314.48	340.23	342.26	363.2	354	345.83	349.06	342.82	332.54	303.34	58.04	55.84	55.41	85.45	77.17	63.18	53.38	81.3	56.46	62.77
Acat3	NM_153151	27.69	22.97	29.26	25.4	21.65	36.55	29.97	23.69	25.35	20.97	26.8	32.83	33.34	17.48	12.76	19.88	13.06	31.37	37.34	2.7	2.18	3	1.76	1.57	2.42	3.28	7.33	1.13	2.42	2.01	3.28	3.89	3.75	1.89	3.64	1.06	2.11	3.17	17.5	12.94	19.25	10.92	17.73	17.21	13.94	14.02	19.47	16.07	13.22	3.39	1.45	4.48	1.04	2.92	0.45	3.77	4.04	1.06	4.88
Acbd3	NM_133225	44.94	32.1	42.04	29.39	47.2	43.98	54.4	29.2	45.77	25.68	38.9	47.25	49.16	40.19	44.88	26.59	26.51	45.91	29.68	35.73	32.05	25.52	21.58	43.61	15.98	46.61	31.95	30.44	30.04	24.73	38.67	45.31	41.62	38.13	35.79	30.73	39.28	41.01	68.09	60.12	53.33	44.22	57.06	63.05	53.65	53.54	60.81	65.41	48.27	39.67	43.45	37.02	49.48	44.94	41.46	31.78	46.55	39.75	29.66
Acbd4	NM_025988	11.3	14.28	11.32	12.84	13.45	12.02	14.84	16.86	17.27	19.17	11.16	14.68	15.17	16.4	12.23	20.76	16.86	17.41	14.7	22.38	24.51	19.36	27.77	23.75	26.77	25.64	28.23	24.1	27.74	27.07	26	25.01	27.13	24.49	25.34	22.47	23.15	24.12	18.96	18.42	16.91	22.69	18.56	21.67	17.38	18.47	16.95	22.27	15.81	37.66	35.89	44	39.15	52.03	36.02	38.41	38.4	37.57	39.75
Acbd5	NM_001102436,NM_001102437,NM_001102438,NM_028793	37.77	25.18	33	24.63	39.68	32.44	42.72	26.16	39.19	21.23	35.04	37.2	34.64	39.09	38.28	23.42	23.39	38.8	29.4	25.7	23.38	17.24	17.77	33.57	11.21	35.96	25.8	22.79	27.58	19.72	27.91	31.82	28.45	31.41	32.59	24	29.52	32.63	37.61	33.33	29.25	23.21	35.04	37.41	30.07	35.66	35.28	38.02	24.6	39.07	44.32	36.28	50.43	50.2	41.79	32.11	46.77	45.56	28.49
Acbd6	NM_001145781,NM_026683,NM_028250	51.35	66.61	63.2	71.02	69.26	47.63	53.44	63.43	50.85	58.97	58.99	60.77	63.08	61.29	65.84	56.79	72.24	62.26	57.35	56.94	56.82	58.54	58.9	54.12	58.66	45.42	48.42	64.19	53.34	65	56.15	48.57	53.09	67.91	52.17	49.21	52.77	48.02	52.6	56.14	55.38	65.35	61.12	48.28	51.5	55.91	61.4	44.4	64.56	68.68	85.5	77.29	84.49	64.34	73	66	74.16	57.37	69.3
Acbd7	NM_030063	57.81	64.66	56.64	72.01	54.78	59.33	48.08	53.65	52.55	57.38	51.22	42.44	55.39	50.26	45.37	57.33	49.64	43.42	65.37	1837.25	2132.86	2034.03	1666.66	1649.19	1561.89	1928.68	1524.42	1702.43	1855.46	2267.74	1891.51	1331.64	1809.38	1935.74	2268.26	1580.3	2342.09	1521.41	897.44	1118.8	974.71	955.34	886.43	1014.77	1393.41	1183.71	808.21	1075.79	1157.03	340.97	355.38	423.63	429.57	433.39	381.85	396.96	359.85	386.75	310.31
Accs	NM_001290782,NM_183220	1.49	1.67	1.31	1.28	1.7	1.6	1.72	2.01	1.75	2.08	1.27	1.64	1.82	2.59	1.72	1.63	1.49	1.52	1.65	1.18	1.32	1.11	1.55	1.11	1.04	0.86	1.91	0.86	1.63	1.32	0.91	0.96	1.22	0.92	1	1.02	1.35	0.89	0.78	1.02	0.71	1.28	0.86	0.91	0.78	0.92	0.79	1.38	0.86	2.48	1.93	2.26	2.08	2.48	2.35	2.71	2.18	2.52	1.9
Accsl	NM_001033452	0	0	0	0	0	0	0	0	0	0	0	0	0	0	0	0	0.08	0.03	0	0	0	0	0	0	0.06	0	0	0	0	0	0.02	0	0.04	0	0	0	0	0.04	0	0	0	0	0	0.06	0	0	0	0	0	0.12	0.1	0	0	0	0	0	0	0	0.21
Acd	NM_001012638	16.21	18.6	19.42	17.22	21.03	18.81	23.28	19.09	22.13	16.06	15.54	20.4	23.73	20.52	17.52	18.17	18.24	22.75	15.12	10.37	12.62	14.17	12.6	13.17	13.93	12.53	15.26	11.39	13.9	12.75	12.36	13.98	13.76	11.03	11.56	14.18	12.12	14.24	23.19	19.83	19.18	24.09	20.26	20.94	17.92	22.06	20.58	20.24	20.14	20.56	25.14	23.66	27.37	20.95	26.32	22.3	24.26	23.19	21.37
Ace	NM_001281819,NM_009598,NM_207624	452.26	384.2	508.13	366.17	321.25	567.05	563.84	394.37	493.79	287.08	367.35	592.71	589.21	258.16	278.36	312.76	197.64	597.17	643.83	15	20.22	14.01	19.07	19.49	14.05	14.4	28.33	15.44	20.69	16.5	19.29	19.49	19.31	18.14	19.44	14.55	20.02	28.07	146.73	90.07	125.92	92.52	142.84	89.69	40.06	58.68	283.67	171.63	52.61	50.53	28.74	36.88	26.73	45.87	23.62	34.22	75.1	50.03	36.47
Ace2	NM_001130513,NM_027286	1.1	1.74	0.99	1.02	1.12	0.91	1.05	1.24	1.53	1.37	0.84	0.94	0.95	1.9	1.67	1.13	1.21	1.01	1.37	6.25	5.91	3.38	5.86	7.19	4.25	4.81	4.1	3.95	6.54	5.79	6.83	3.89	6.1	4.98	8.84	4.12	8.01	6.34	0.65	1.47	0.88	1.31	1.05	2.23	1.86	2.13	0.59	1.7	2.78	0.75	0.6	0.63	0.98	0.56	0.45	0.45	0.84	1.06	0.95
Ace3	NM_001101453	0.04	0.22	0.04	0	0.03	0.11	0.04	0.06	0.05	0.1	0.03	0.09	1.05	0.05	0	0.24	0.38	0.1	0.37	0	0.04	0.04	0	0.04	0	0.08	0.06	0.04	0	0.03	0	0.04	0.11	0	0	0	0	0.04	0	0.05	0.27	0.09	0.06	0.13	0.04	0.16	0.09	0	0	0	0	0.04	0	0	0	0.05	0	0	0
Acer1	NM_175731	0	0.16	0	0	0.05	0.07	0.03	0.03	0.12	0	0.03	0	0.04	0.05	0.03	0.05	0	0.03	0.03	0.1	0.03	0.05	0	0.04	0	0.04	0	0.13	0.09	0.06	0	0.06	0.09	0.05	0	0	0	0.04	0.04	0	0	0.08	0.02	0	0	0	0.08	0	0.14	0.16	0	0	0.14	0.06	0.07	0	0.13	0.11	0
Acer2	NM_001290541,NM_001290543,NM_139306	5.51	5.42	6.22	2.54	4.04	4.74	5.82	6.73	4.9	4.9	4.39	5.62	6.05	8.34	6.16	3.92	4.52	5.53	9.21	22.57	24.61	12.31	17.74	28.83	12.38	26.15	22.09	19.62	25.44	17.83	21.81	34.79	26.36	26.49	28.65	25.25	23.09	26.65	5.25	8.01	3.93	5.47	6.64	9.9	5.6	4.68	7.79	6.61	3.59	16.88	13.05	13.17	15.12	20.78	11.4	13.63	12.27	13.94	11.24
Acer3	NM_025408	9.51	8.21	6.95	6.5	8.36	7.58	8.79	7.51	9.96	5.93	6.31	8.62	6.88	10.56	10.59	7.63	7.34	7.97	8.22	7.63	6.74	6.12	5.22	9.12	3.75	6.75	7.19	5.83	7.79	5.49	6.47	6.62	7.22	6.95	8.27	6.94	6.88	7.06	8.82	9.55	6.7	5.84	8.62	9.78	8.84	9.67	7.03	9.98	7.64	86.21	123.44	79.6	122.62	123.65	110.24	71	103.33	110.1	70.69
Ache	NM_001290010,NM_009599	0	0.88	0.11	0.53	0.28	0.05	0.27	0.26	0.14	0.03	0.09	0.26	0.11	0.29	0.27	0.06	0.54	0.17	0.15	0.25	0.29	0.49	0.06	0.31	0.4	0.66	0.85	0.35	0.35	0.07	0.28	0.48	0.93	0.3	0.45	0.41	0.44	0.24	0.22	0.23	0.41	0.28	0.09	0.26	0.12	0.05	0.44	0.08	0.38	0.18	0.16	0	0.32	0.16	0.22	0.15	0.11	0.06	0.08
Acin1	NM_001085472,NM_001085473,NM_001242605,NM_001242606,NM_019567,NM_023190	42.38	38.38	39.07	33.25	48	41.92	46.54	36.78	45.56	35.48	40.98	44.89	47.37	41.67	46.83	37.96	35.57	50.66	36.74	38.04	41.23	33.86	33.81	43.21	32.11	46.07	43.1	37.26	42.69	33.86	38.32	44.53	42.21	40.66	39.93	35.04	47.81	43.1	58.47	59.1	41.47	47.53	51.8	56.98	45.16	52.18	57.35	55.32	46.08	59.56	49.31	49.33	63.1	57.92	57.59	41.71	60.69	56.74	43.02
Ackr1	NM_010045	2.31	3.5	3.01	4.47	4.26	5.93	6.57	2.67	6.27	7.31	3.31	5.16	3.56	4.33	5.49	3.45	4.59	6.28	3.45	3.27	2.39	3.92	4.95	3.34	4.95	4.23	3.58	3.7	4.12	3.37	3.57	3.43	3.93	2.44	4.03	5.27	2.72	5.65	1.98	2.94	4.93	3.95	3.56	2.65	2.19	4.37	2.82	3.7	1.54	15.79	14.25	12.19	12.42	12.24	11.46	13.57	13.73	14.16	13.14
Ackr2	NM_001276719,NM_021609	0.15	0.29	0.06	0.13	0.17	0.16	0.2	0.14	0.24	0.53	0.21	0.13	0.22	0.3	0.16	0.69	0.79	0.23	0.17	0.45	0.44	0.21	0.26	0.1	0.26	0.25	0.59	0.21	0.8	0.77	0.27	0.2	0.22	0.51	0.47	1.22	0.32	0.44	0.27	0.63	0.23	0.59	0.26	0.44	0.3	0.45	0.27	0.72	0.03	3.01	0.24	1.76	0.65	2.22	0.76	2.42	0.53	1.88	1.69
Ackr3	NM_001271607,NM_007722	22.49	32.96	16.73	36.3	19.21	20.86	24.62	12.46	39.18	46.66	16.11	22.12	20.53	17.69	20.02	39.99	38.95	32.29	21.11	43.09	63.82	34.15	63.55	52.19	42.19	48.37	43.85	44.42	69.97	63.13	47.08	51.36	46.58	43.94	63.46	68.08	46.44	82.67	18.49	32.38	19.51	32.33	22.44	42.11	22.9	32.78	24.98	50.49	29.29	110.56	44.75	82.13	36.19	92.04	30.7	108.24	57.88	81.97	88.84
Ackr4	NM_145700	10.74	11.11	10.25	11.61	5.75	7.79	7.22	10.79	11.2	10.42	5.16	8.56	8.63	8.04	8.19	11.2	9.95	10.23	17.29	5.26	6.8	6.35	5.97	5.25	1.92	5.06	17.5	4.55	5.32	5.45	5.36	5.99	4.52	6.35	4.59	4.91	4.76	8.23	31.41	34.18	32.27	31.34	35.43	31.82	30.14	30.8	30.6	32.79	28.47	5.79	1.15	2.52	2.49	1.66	1.14	4.79	3.47	2.62	3.4
Acly	NM_001199296,NM_134037	514.93	418.87	484.16	357.15	530.15	587.01	646.32	434.77	540.04	321.96	473.56	586.79	589.92	502.71	498.49	373.47	314.06	611.26	474.29	292.82	315.79	198.21	247.97	356.71	158.02	343.23	314.18	269.18	310.5	236.85	326.4	375.9	343.24	317.8	369.58	258.75	351.93	354.78	321.25	246.52	236.63	222.98	279.21	298.22	193.25	218.67	330.81	287.5	183.53	161.06	141.45	116.47	137.49	166.36	129.08	101.8	174.28	125.8	181.42
Acmsd	NM_001033041	0.04	0	0	0	0.1	0	0	0	0	0	0	0	0.03	0.13	0.06	0	0	0	0	0	0	0.02	0	0	0	0.12	0	0.03	0	0	0.1	0.04	0.05	0.19	0	0	0.17	0	0.08	0.09	0	0.08	0	0	0	0.03	0.17	0	0.16	0	0	0.04	0.08	0.08	0.04	0	0	0.11	0.17
Acn9	NM_001077713	8.82	7.17	9.81	6.42	9.83	9.15	7.76	9.07	13.58	7.45	9.05	8.34	11.03	10.82	13.75	9.44	14.99	7.14	10.99	11.05	10.38	8.73	15.25	8.56	7.88	9.88	16.43	9.31	10.24	9.09	10.42	10.32	10.17	10.73	12.15	10.71	11.49	8.22	27.57	26.15	31.17	27.3	21.99	27.77	29.16	29.67	24.06	25.67	28.55	14.7	17.52	18.47	12.62	18.34	14.14	18.36	14.43	16.11	16.9
Acnat1	NM_001164565	0.99	0.88	0.77	0.66	0.71	0.64	1.08	0.85	1.02	0.66	0.5	0.83	0.69	1.51	1.21	0.81	0.6	0.78	0.94	0.93	0.89	0.85	0.56	0.96	0.54	1.26	1.39	0.77	0.83	0.82	0.75	0.76	0.96	0.83	1.25	0.84	0.79	0.88	1.28	1.74	0.98	0.3	1.11	1.93	0.81	1.47	1.09	1.66	0.82	0.33	0.47	0.58	0.6	0.48	0.41	0.42	0.36	0.39	0.25
Acnat2	NM_145368	0	0.08	0.16	0	0.04	0	0	0.14	0.3	0	0.14	0.06	0.12	0.31	0.09	0.11	0	0.1	0.11	0.13	0.06	0	0	0.29	0	0.11	0.4	0.05	0	0.1	0.04	0.07	0.12	0	0.26	0.34	0.07	0.19	3	3.11	3.27	2.47	3.17	4.12	2.64	5.22	2.73	3.18	0.94	0	0	0	0	0	0	0.07	0	0.33	0
Aco1	NM_007386	82.24	65.76	70.27	60.56	77.41	71.1	85.3	64.86	90.72	59.8	62.06	84.93	75.54	80.47	80.32	60.94	63.39	80.17	60.22	58.85	53.21	51.47	51.31	68.85	33.33	62.24	76.91	60.56	55.84	45.4	60.09	87.89	58.08	66.52	57.23	61.07	59.64	65.05	159.84	124.84	126.77	128.52	139.24	153.11	122.52	131.09	134.47	144.96	130.4	103.32	92.65	91.74	102.29	117.71	97.62	76.05	93.33	87.41	79.28
Aco2	NM_080633	123.95	112.34	108.13	96.68	107.77	103.69	118.43	106.17	127.66	105.09	95.53	109.84	113.15	128.75	125.43	107.95	103.52	118.65	100.55	120.82	117.42	93.07	106.02	129.43	78.87	112.56	145.32	113.07	120.41	113.2	125.67	127.6	124.03	124.44	138.57	98.94	135.57	133.36	155.58	130.58	123.9	124.62	135.58	156.45	112.03	122.05	130.37	145.59	114.91	168.17	218.56	158.78	211.82	189.62	194.78	135.35	189.21	170.09	163.71
Acot1	NM_012006	41.66	41.01	33.53	35.55	41.17	39.38	38.91	38.86	32.06	36.91	36.51	36.29	32.18	34.03	42.42	42.73	42.89	44.78	37.08	37	29.78	29.59	30.76	34.67	29.16	25.94	24.57	36.3	27.08	28.49	26.8	32.54	26.76	34.28	29.87	30.71	31.88	27.9	17.74	20.64	19.91	17.79	18.72	17.37	15.67	19.22	22.25	18.82	19.27	37.26	88.24	40.84	50.9	37.7	44.83	40.05	40.83	38.86	35.5
Acot10	NM_022816	0	0	0	0	0	0	0	0	0	0	0	0	0.12	0	0	0	0	0.06	0.08	0	0	0.01	0	0	0	0.08	0	0	0	0	0	0.13	0	0.03	0	0	0.08	0	0	0.12	0.16	0	0.04	0.39	0.08	0	0	0.25	0	0	0	0	0	0	0	0	0	0	0
Acot11	NM_025590	0.88	0.85	0.39	0.99	0.54	0.46	0.43	1.07	0.96	0.75	0.64	0.25	0.31	0.83	0.47	1.26	0.76	0.58	1.13	1.01	0.72	0.78	0.24	0.49	0.49	0.57	1.31	1.14	0.71	0.43	0.94	0.3	0.7	0.89	0.73	0.59	0.54	0.5	0.32	0.46	0.37	0.46	0.47	0.41	0.36	0.55	0.25	0.84	0.28	3.65	13.48	4.96	15	4.35	11.21	2.87	11.97	6.63	4.01
Acot12	NM_028790	0.06	0.05	0	0	0	0.08	0.22	0.05	0.03	0.13	0.09	0.06	0.16	0.11	0.15	0.08	0	0.05	0.16	0.03	0.03	0.05	0.06	0.06	0.04	0	0.13	0.13	0	0	0.11	0	0.08	0	0	0	0.03	0.03	0.61	0.46	0.39	0.84	0.54	0.56	0.36	0.54	0.25	0.76	0.05	0.21	0.22	0.2	0.38	0.17	0.31	0.25	0.2	0.26	0.15
Acot13	NM_025790	106.73	107.7	104.78	120.42	93.86	97.73	81.51	108.31	76.28	110.51	85.76	87.58	83.05	106.47	101.34	107.68	123.28	87.76	118	130.04	126.9	151.05	117.89	105.96	115.45	117.62	121.59	129.61	120.31	139.45	116.48	105.25	109.68	125.81	113.22	129.37	109.57	109.29	118.11	154.53	144.45	131.49	135.84	114.67	140.65	141.19	132.83	110.29	152.55	154.85	151.93	170.26	150.8	166.29	151.22	193.87	153.86	157.52	183.09
Acot2	NM_134188	6.92	7.09	4.03	5.97	5.48	4.34	5.27	7.71	5.87	5.17	4.68	4.48	4.34	8.11	9.53	6.9	3.98	6.05	5.97	6.72	6.61	4.61	6.38	4.98	4.26	4.6	7.35	6.71	6.51	4.99	4.85	4.91	5.31	7.28	5.74	4.94	6.73	5.63	3.95	6.48	3.2	4.96	4.66	5.25	2.46	4.31	5.5	6.28	4.27	9.77	15.36	10.76	11.49	10.2	7.37	7.06	9.82	8.54	9.75
Acot3	NM_134246	0	0.03	0.03	0	0	0	0.03	0.03	0.04	0.03	0	0	0	0	0.05	0	0	0.03	0.06	0	0	0	0	0	0	0.03	0	0	0	0.06	0.02	0.07	0.03	0	0	0.07	0.04	0.07	0	0.16	0	0	0.03	0	0	0.05	0	0.06	0	0	0	0	0	0.07	0	0	0	0	0
Acot4	NM_134247	0.58	0.51	0.36	0	0.88	0.46	0.47	0.6	0.61	0.7	0.63	0.76	0.76	1.03	1.07	0.62	0.31	0.66	0.53	0.08	0.24	0.01	0.33	0.34	0.22	0.16	0.12	0.03	0.14	0.26	0.53	0.13	0.11	0.15	0.24	0.64	0.12	0.08	0.26	0.44	0.31	0.58	0.27	0.25	0.08	0.21	0.3	0.29	0.11	0.39	0.2	0.19	0.1	0.91	0	0.19	0.1	0.41	0.93
Acot5	NM_145444	0.48	0.1	0.06	0.41	0.04	0.24	0.11	0.55	0.07	0.37	0.5	0.2	0.22	0.15	0.16	0.18	0.35	0.26	0.34	0.06	0	0	0.09	0	0	0	0	0.05	0.15	0.16	0	0	0.06	0	0	0	0.06	0.06	0.07	0	0.14	0	0.03	0	0	0.08	0	0	0.12	0	0	0	0	0	0	0	0	0.09	0
Acot6	NM_172580	2.44	2.34	2.24	3.79	2.03	1.86	1.81	2.77	1.78	2.87	2.5	2.94	2.71	3.07	3.68	1.66	1.53	2.01	3.32	6.6	4.67	4.59	5.35	4.77	1.4	3.63	6.69	4.81	3.98	4.24	3.92	4.63	3.9	6.03	3.78	4.09	4.25	3.61	9.32	8.1	6.93	8.5	8.36	9.42	6.3	9.29	8.18	6.37	5.01	0.57	1.33	1.2	1.69	1.06	1.22	0.98	1.87	0.97	1.09
Acot7	NM_001146057,NM_001146058,NM_133348	22.46	22.21	22.75	29.55	20.53	27.8	23.63	20.64	21.8	23.43	21.08	22.11	43.84	17.31	18.58	21.97	24.48	25.85	25.59	10.42	11.04	11.1	16.27	12.55	16.46	13.1	15.15	11.78	15.59	14.03	15.01	14.89	16.36	10.06	10.38	11.81	15.88	13.64	16.52	13.2	20.11	15.4	16.94	17.63	14.9	13.48	17.12	15.68	17.58	17.23	19.59	19.47	18.12	18.33	16.13	18.44	18.36	20.66	18.24
Acot8	NM_133240	13.13	16.91	13.88	18.53	18.69	13.69	16.46	16	15.92	14.09	14.65	17.5	14.49	17.55	19.7	18.18	19.83	14.75	15.19	8.92	9.53	11.35	11.54	9.31	10.88	8.19	10.34	10.82	7.4	9.26	9.44	9.07	12.54	11.4	8.12	7.31	10.35	8.8	10.31	9.94	9.12	11.62	11.32	9.92	10.55	10.56	10.92	9.08	10.76	16.46	23.46	20.13	19.3	17.46	22.04	14.26	17.21	15.92	19
Acot9	NM_019736	60.75	51.67	54.61	55.2	37.54	48.72	50.11	42.98	57.39	48.2	38.72	51.81	48.51	39.27	42.66	46.37	44.05	53.77	54.05	282.1	284.16	248.33	236.12	262.93	189.56	243.52	346.75	238.54	256.38	251.35	286.9	296.5	246.9	315.98	297.62	239.46	320.82	284.27	545.88	538.27	528.14	506.86	495.28	596.33	557.51	556.57	438.4	537.15	436.89	76.32	55.68	69.19	74.82	70.46	58.03	79.92	65.5	68.69	62.2
Acox1	NM_001271898,NM_015729	99.62	86.07	87.07	70.34	102.51	89.02	116.98	85.34	100.46	81.36	81.11	99.87	96.5	121.95	113.8	84	84.6	95.23	75.43	36.49	35.22	27.67	39.25	44.78	20.49	39.68	38.67	35.09	40.78	43.3	41.26	39.41	49.61	37.97	37.15	40.33	42.27	39.08	66.92	61.03	55.46	50.93	61.47	73.61	41.13	56.01	62.69	67.77	42.34	305.94	342.72	216.13	302.66	352.45	255.57	193.77	232.51	270.09	243.99
Acox2	NM_001161667,NM_053115	0	0.11	0.07	0	0.15	0.05	0.1	0.26	0.16	0.06	0.03	0.08	0.07	0.13	0.1	0.16	0.07	0.09	0.13	0.15	0.45	0.06	0.13	0.12	0.05	0.04	0.11	0	0.09	0.28	0.18	0.12	0.3	0.14	0.17	0.3	0.08	0.07	0	0.08	0	0	0.12	0	0	0.19	0.04	0	0	0	0	0.11	0.03	0	0	0.23	0.2	0.11	0
Acox3	NM_030721	156.7	142.48	163.18	141.36	172.01	184.35	200.38	160.5	182.71	126.3	155.28	202.57	175.09	206.35	182.58	141.22	132.78	189.82	148.64	80.84	98.23	69.02	80.13	108.83	45.47	95.64	152.71	77.27	88.36	89.75	106.99	112.1	103.96	97.81	111.9	73.4	126.1	109.49	267.99	239.51	185.06	247.32	220.91	289.87	194.94	253.5	211.09	256.89	155.64	13.14	10.88	11.38	24.05	14.74	10.12	11	25.22	12.4	9.74
Acoxl	NM_028765	0.53	0.56	0.14	0.27	0.73	0.37	0.76	0.52	0.59	0.56	0.33	0.77	0.36	0.64	0.49	0.73	0.47	0.69	0.25	0	0.17	0	0.24	0.17	0.09	0.06	0.51	0.05	0.42	0.94	0.15	0.1	0.46	0.15	0.15	0.03	0.2	0.15	0.27	0.6	0.04	0.33	0.23	0.35	0.29	0.16	0.13	0.06	0.61	0.09	0.16	0	0.16	0.12	0.13	0.35	0	0.09	0.06
Acp1	NM_001110239,NM_021330	44.13	36.45	35.66	29.25	41.54	39.85	37.42	43.99	36.99	28.1	31.85	35.35	35.36	51.26	46.17	37.51	34.08	32.92	38.79	28.89	24.27	24.32	22.9	25.46	21.32	22.94	30.02	24.15	25.71	20.89	23.87	25.33	23.64	24.03	26.21	25.04	23.2	26.31	29.19	30.42	30.33	26.15	30.91	29.9	30.8	33.47	30.16	31.57	28.83	37.2	41.37	39.15	46.02	45.5	39.91	38.65	40.62	41.38	34.88
Acp2	NM_007387	15.5	15.22	12.59	14.19	14.23	13.23	16.8	14.49	17.16	12.24	11.57	13.82	13.28	19.73	14.6	13.78	12.51	14.43	16.32	8.94	10.5	6.15	9.96	10.53	6.25	8.71	13.96	8.01	11.29	9.59	8.99	9.45	9.16	8.53	11.63	9.82	10.6	10.38	12.7	12.2	10.02	8.91	11.08	13.72	7.68	9.59	10.71	14.05	7.34	20.79	17	17.81	20.39	18.72	16.49	15.07	17.26	20.52	15.62
Acp5	NM_001102404,NM_001102405,NM_007388	34.22	58.07	31.75	49.15	40.02	33.54	38.22	28.44	53.26	70.93	28.9	40.44	31.85	54.7	42.79	71.78	73.52	45.83	35.43	14.17	30.95	18.05	81.67	14.7	36.1	10.55	16.35	14.46	49.47	65.35	20.55	9.64	29.72	12.42	21.41	35.65	19.78	32.55	14.31	26.75	17.76	27.69	14.94	34.3	22.54	22.49	15.57	35.5	22.59	123.51	31.96	78.39	23.69	119.09	20.78	91.55	46.44	75.57	86.09
Acp6	NM_019800	21.53	21.98	22.97	18.93	22.68	23.25	23.97	26.42	25.27	25.39	19.4	21.02	21.31	26.53	23.14	20.62	22.17	21.92	25.44	18.97	19.25	16.31	19.23	20.05	17.01	24.72	24.16	19.94	19.21	17.28	20.93	19.7	23.92	20.48	20.57	19.44	22.14	18.14	23.46	23.65	22.03	17.37	22.86	22.25	19.39	18.2	20.07	19.46	19.72	21.1	21.49	21.07	24.94	24.99	24.73	17.56	18.88	18.84	21.28
Acpp	NM_019807,NM_207668	47.15	34.67	34.75	24.52	39.1	37.74	40.21	33.24	41.6	21.32	29.57	36.37	34.38	39.64	34.64	32.56	20.39	42.88	39.91	11.46	10.56	7.59	7.9	16.75	5.09	13.08	19.62	10.17	10.24	7.4	12.68	16.93	12.27	13.23	13.51	7.39	15.07	13.26	32.14	26.12	20.57	20.05	26.25	28.68	16.43	21.8	31.48	30.75	18.66	7.3	6.19	4.85	10.25	9.85	9.68	5.13	12.27	7.5	7.12
Acpt	NM_001195034	0	0	0	0	0.2	0	0	0	0	0.06	0	0.08	0.19	0	0	0	0.07	0.3	0.06	0.22	0.06	0.12	0	0.08	0	0.15	0.22	0.06	0	0.06	0.18	0.08	0.2	0	0.11	0.14	0.23	0	0	0.08	0	0	0.11	0.11	0.07	0.09	0	0	0.2	0	0.09	0	0	0.14	0	0	0	0	0
Acr	NM_001205049,NM_001277245,NM_001277246,NM_001277247,NM_013455	0	0.15	0.06	0	0.17	0.44	0.31	0.29	0.27	0.52	0.44	0.14	7.94	0.59	0.17	0.74	0.82	0.39	0.9	0	0.05	0.11	0	0.07	0.09	0.12	0.1	0	0.33	0.17	0.15	0.43	0.28	0	0	0	0.14	0.06	0.22	0.3	0.52	0.32	0.17	0.63	0.5	0.52	0.43	0.36	0.06	0.1	0	0	0	0.13	0.35	0.16	0	0	0.06
Acrbp	NM_001127340,NM_016845	1.19	1.71	1.31	1.74	2.11	2.7	2.57	3.45	2.16	2.7	2.27	2.8	19.25	2.24	1.85	4.67	3.42	3.54	4.14	8.89	8.12	8.48	9.12	9.79	8.22	12.35	8.13	10.66	10.94	11.33	10.29	8.75	10.36	11.31	10.99	8.36	12	7.21	9.72	10.24	8.74	13.76	9.37	9.73	8.27	11.03	7.19	9.87	6.15	2.71	2.43	3.75	4.21	3.08	1.9	2.12	1.48	3.05	2.19
Acrv1	NM_007391	0.17	0	0.31	0	0.12	0.39	0.71	0.47	0.28	0.51	0.63	0.37	3.86	0.31	0.44	0	1.12	0.21	0.84	3.22	6.18	4.45	5.24	3.9	4.9	4.5	2.92	4.28	5.72	5.33	4.41	5.28	4.64	2.9	6.82	3.98	4.42	3.78	0.18	1.04	0.95	0.62	0.26	0.54	0.26	1.76	0.72	0.47	0	0.12	0	0	0.07	0.16	0	0	0	0	0
Acsbg1	NM_053178	24.53	28.16	17.51	18.26	16.41	19.11	18.74	21.39	22.87	22.61	16.93	21.34	21.23	19.67	16.89	18.84	17.03	25.73	29.4	14.67	14.03	14.52	14.08	15.29	10.11	13.98	20.9	12.7	15.68	11.19	16.43	20.79	17.54	14.99	17.03	14.27	13.37	15.36	32.09	35.42	34.96	31.28	30.84	37.19	30.76	31.83	26.34	34.72	23.23	5.77	7.04	5.99	8.97	8.03	7.24	5.44	9.08	9.71	5.48
Acsbg2	NM_001039114	0.14	0.24	0.06	0.23	0.26	0.54	0.29	0.28	0.11	1.29	0.56	0.63	5.89	0.5	0.18	0.85	0.62	0.49	1.13	0.07	0.18	0.06	0.34	0.26	0.34	0.1	0.57	0.21	0.3	0.17	0	0.88	0.13	0.17	0.27	0.14	0.55	0.27	0.15	0.74	0.85	0.22	0.18	0.33	0.14	0.5	0.41	0.26	0	0	0	0	0.06	0	0	0.04	0	0	0
Acsf2	NM_153807	6.45	7.11	6.06	5.45	6.64	5.15	7.38	7.68	8.47	5.4	5.86	6.76	5.33	7.82	8.29	5.82	5.77	7.4	5.43	2.21	2.06	2.14	1.39	1.85	1.43	1.97	3.52	2.05	2.08	2.04	1.83	2.11	1.78	1.51	2.21	1.47	1.65	2.47	4.27	3.45	2.41	4.05	3.35	4.98	2.7	3.18	4.07	4.44	3.67	5.41	3.38	4.9	4.59	7.81	3.73	3.8	3.61	5.19	4.25
Acsf3	NM_144932	6.98	6.56	5.3	5.68	6.25	6.1	7.5	7.98	8.65	6.09	5.5	7.37	6.56	8.75	6.65	6.91	7.69	6.1	6.28	6.21	4.87	4.33	7.17	5.36	4.88	4.42	4.08	6.57	5.48	5.64	4.84	5.37	4.39	4.58	5.61	5.72	4.37	5.44	2.13	2.52	2.24	1.88	3.09	3.1	1.58	1.34	3.16	2.96	2.56	13.81	12.87	13.28	12.64	16.1	10.58	10.35	11.19	10.32	12.24
Acsl1	NM_001302163,NM_007981	214.98	175.16	182.67	165.88	211.99	187.44	243.96	202.8	264.15	153.55	172.43	232.37	220.67	235.24	240.07	162.39	153.95	224.14	190.82	174.65	164.59	105.54	182.65	198.37	71.66	171.22	167.4	162.39	201.53	157.59	194.09	216.32	190.31	185.05	198.76	166.79	196.41	186.54	217.42	168.42	157.17	155.88	187.11	198.93	119.16	155.46	198.69	194.92	144.83	318.15	327.7	268.38	355.16	436.51	283.44	231.92	291.17	335.83	221.43
Acsl3	NM_001033606,NM_001136222,NM_028817	24.27	21.78	21.53	18.6	24.45	21.94	28.58	19.41	25.59	17.34	21.34	25.57	25.9	23.35	29.17	19.52	16.11	27.41	20.6	19.14	18.07	14.06	15.88	24.48	11.41	27.33	19.01	17.25	19.14	13.51	20.89	23.67	24.92	21	20.36	17.04	25.17	22.72	16.99	15.56	12.81	12.35	15.63	16.31	16.83	14.57	17.71	18.73	19.17	8.96	9.32	6.87	11.62	10.02	11	8.59	16.64	9.9	8.9
Acsl4	NM_001033600,NM_019477,NM_207625	63.66	39.59	45.88	36.98	42.45	49.98	59.67	39.52	60.59	27.14	48.96	59.46	50.24	43.08	45.73	35.4	23.08	61.22	49.39	123.72	104.35	70.96	61.17	149.79	49.37	137.95	120.36	98.52	104.95	61.66	124.14	171.38	121.4	139.64	143.84	87.43	143.78	141.68	180.69	141.16	109.67	89.08	144.88	170.84	123.08	127.23	143.38	164.46	107	212.31	303.38	157.34	258.78	215.95	212.32	120.49	232.68	210.92	129.19
Acsl5	NM_027976	27.37	24.75	22.28	20.44	20.81	21.75	22.42	23	29.31	21.98	17.71	22.27	21.85	24.89	20.61	23.25	22.32	23.05	25.65	58.66	61.65	45.86	53.62	62.1	40.73	52.41	66.64	54.41	60.63	56.4	56.22	66.7	56.75	58.81	66.86	56.41	62.01	58.7	58.19	54.92	41.18	53.49	53.29	63.44	47.22	53.27	50.22	58.37	44.11	58.19	41.83	43.86	48.6	56.04	44.08	44.59	42.35	51.53	42.35
Acsl6	NM_001033597,NM_001033598,NM_001033599,NM_144823	2.27	1.93	1.93	2.44	2.6	2.36	3.23	2.23	2.92	1.38	2.58	3.62	5.1	2.28	2.33	1.83	1.73	2.63	2.66	0.18	0.25	0.24	0.07	0.23	0.15	0.14	1.29	0.39	0.26	0.26	0.23	0.7	0.19	0.22	0.16	0.28	0.6	0.27	2.46	2.23	2.29	2.51	2.46	1.44	2.19	2.96	1.49	1.94	0.97	0.6	0.58	0.17	0.46	0.41	0.56	1.42	1.52	0.21	0.29
Acsm1	NM_054094	0	0	0	0	0	0	0	0	0	0	0	0	0	0	0	0	0	0	0.04	0	0	0	0	0	0	0	0	0	0	0	0	0	0	0	0	0	0	0	0	0	0	0	0	0	0	0	0	0	0	0	0	0	0	0	0	0	0	0	0
Acsm2	NM_001177977,NM_001177978,NM_146197	0	0	0	0	0.01	0	0.01	0	0.02	0	0	0	0	0	0	0	0	0	0	0.05	0.04	0.13	0.1	0.09	0.02	0.04	0.34	0.03	0	0.06	0.22	0.22	0.05	0.05	0.04	0.08	0.06	0.18	1.93	2.13	1.38	2.11	1.65	2.06	1.25	1.48	1.43	1.92	0.73	0	0	0	0.01	0	0	0	0	0	0.01
Acsm3	NM_016870,NM_212441,NM_212442	1.23	1.7	0.84	0.77	0.71	1.41	1.31	1.92	1.2	0.84	1.12	0.91	0.93	1.74	2.13	1.41	1.05	1.36	1.26	2.45	2.72	1.54	1.13	2.99	0.98	2.53	1.85	1.92	2.42	2.19	2.37	1.88	1.81	3.15	3.16	2.32	3.34	2.29	0.32	0.72	0.61	0.77	0.61	1.06	0.9	1.05	0.71	1.69	0.26	8.52	4.9	6.21	1.94	9.78	0.58	5.95	3.04	4.61	12.33
Acsm4	NM_178414	0.13	0.06	0.08	0	0.11	0.11	0.39	0.17	0.23	0.25	0.22	0.54	0.11	0.15	0.22	0	0.24	0.21	0.08	0	0	0	0	0	0	0	0	0	0	0	0.03	0	0	0	0	0	0	0	0	0	0.05	0	0	0.07	0	0	0	0.08	0.04	0	0.05	0	0.04	0.08	0	0.1	0.17	0.06	0.04
Acsm5	NM_178758	0.04	0.2	0.13	0	0.05	0.09	0.03	0.2	0.16	0.74	0.08	0.04	0	0.09	0.14	0.05	0.14	0.03	0.03	0.04	0.1	0.12	0.77	0	0.1	0.04	0.16	0.06	0.22	0.33	0.22	0.08	0.07	0	0.28	0.15	0	0.03	0.04	0.04	0.12	0.08	0.02	0.34	0.04	0.09	0.35	0.07	0.07	0.73	0.32	1.25	0	1.33	0.04	0.35	0.14	0.43	0.82
Acss1	NM_080575	15.88	16.76	16.47	12.86	21.03	16.82	22.46	22.24	18.04	15.46	16.31	20.56	17.41	31.38	24.87	17.72	19.74	17.41	15.35	5.77	4.2	5.12	3.49	5.77	3.38	5.27	11.91	5.17	3.88	4.37	4.64	6.03	4.85	6.66	5.17	4.06	6.01	5.62	6.61	4.65	3.53	4.96	5.48	6.75	5.29	4.41	5.07	4.61	7.07	5.65	7.03	5.52	8.43	6.65	4.9	5.15	7.81	7.13	4.6
Acss2	NM_019811	7.78	8.69	6.99	5.37	10.16	6.62	8.63	8.58	10	8.76	7.53	9.14	8.06	12.49	12.95	10.62	10.21	9.31	8.18	9.8	11.61	8.3	9.04	10.82	5.33	10.21	13.63	9.64	13.01	11.67	11.87	10.43	10.39	11.21	13.08	9.35	11.98	11.56	12.53	10.83	8.57	8.54	9.21	11.25	9.51	11.05	9.21	11.21	8.48	17.71	15.04	16.37	14.97	26.66	13.39	13.99	13.14	17.64	22.99
Acss2os	NR_040613	0	0	0	0	0	0	0	0	0	0	0	0	0	0	0	0	0	0	0	0	0	0	0	0	0	0	0	0	0	0	0	0	0	0	0	0	0	0	0	0	0	0	0	0	0	0	0	0	0	0	0	0	0	0	0	0	0	0	0.31
Acss3	NM_001142804,NM_198636	33.83	33.21	26.27	17.29	34.58	37.24	41.59	18.4	33.15	17.2	29.39	37.11	32	42.3	37.66	25.4	18.11	34.16	25.72	8.58	13.92	3.84	8.91	11.51	1.49	5.71	15.08	6.23	11.63	9.8	9.94	10.87	7.6	8.82	14.15	8.87	13.99	14.55	21.73	17.96	13.93	14.74	14.46	27.74	11.93	14.3	15.95	24.76	8.26	19.54	6.17	13.28	6.17	21.95	4.79	12.54	10.52	17.16	13.61
Acta1	NM_001272041,NM_009606	2.4	11.62	2.04	9.08	4.23	3.56	3.58	3.19	5.27	7.72	5.43	3.45	2.91	2.46	8.23	11.32	6.47	4.17	2.35	180.34	61.78	156.21	42.32	75.03	136.44	93.37	572.43	215.73	63.21	58.5	96.91	64.56	91.44	120.32	42.89	62.57	95.14	243.33	3.21	2.33	4.78	2.2	4.31	3.91	4.65	2.58	5.09	2.98	2.79	753.76	2000.01	813.36	1290.67	563.93	1591.01	1625.78	2120.69	824.03	1010.43
Acta2	NM_007392	168.77	587.9	162.99	387.58	179.87	178.67	141.95	147.29	264.88	446.94	115.97	177.46	134.48	203.37	169.53	441.21	288.11	186.86	187.73	1055.14	627.69	1243.93	440.07	641.03	1220.47	854.16	699.81	1316.86	572.71	580.4	868.56	565.21	788.79	877.69	396.63	583.61	717.4	775.48	152.11	140.76	208.76	122.83	186.67	154.75	215.5	155.16	154.77	115.72	168.5	2025.13	5006.01	3010.69	4630.13	2086.44	4969.39	2413.7	4471.41	3317.66	2611.53
Actb	NM_007393	620	706.42	518.52	598.98	531.13	513.49	543.71	465.02	792.19	630.11	451.31	625.81	453.71	547.54	740.71	777.7	576.2	631.11	425.29	871.79	763.15	783.9	669.26	605.38	764.47	645.51	593.59	947.46	946.94	655.66	641.32	627.26	604.88	903.1	805.93	712.77	628.79	708.34	738.04	701.03	502.09	621.87	776.47	851.65	583.45	600.66	790.19	875.1	649.74	1551.23	2065.74	1488.36	2438.79	1897.95	2038.39	1180.55	2233.2	1991.04	1301.81
Actbl2	NM_175497	0	0	0	0	0	0	0	0	0	0	0	0	0	0	0	0	0	0	0	0	0	0	0	0	0	0	0	0	0	0	0	0	0	0	0	0	0	0	0	0	0	0	0	0	0	0	0	0	0	0	0.08	0	0	0.06	0	0	0	0	0
Actc1	NM_009608	0.07	0.15	0	0	0.32	0.04	0.12	0	0	0.06	0.78	0	0	0.08	0	0.1	0.12	0.06	0	0.13	0.06	0	0.19	0	0.09	0.07	0.2	0	0	0.27	0.12	0.07	0	0.16	0	0	0.07	0.45	0.07	0	0.15	0	0.14	0	0	0.09	0	0.12	0	1.99	3.19	1.71	4.05	1.41	2.31	2.92	4.34	1.97	3.8
Actg1	NM_009609	1616.48	1506.16	1560.87	1334.76	1514.24	1652.84	1647.5	1191.42	1711.12	1431	1337.68	1901.81	1595.21	1227.34	1514.16	1571.19	1360.16	1921.6	1286	1089.64	1045.8	1076.89	1029.81	1188.91	1199.63	979.07	1011.29	1050.73	1186.62	1039.61	1105.1	1239.6	1064.49	1093.68	1134.76	1102.58	1095.34	1406.14	1642.74	1436.75	1494.1	1481.63	1541.65	1726.02	1439.7	1406.02	1620.44	1714.29	1435.12	2400.68	2825.78	2283.4	2568.11	2646.13	2608.84	2311.55	2573.82	2484.33	2189.39
Actg2	NM_009610	1079.78	1016.93	981.35	1219.44	1391.93	721.05	1185.72	1207.83	1399.19	1165.52	968.64	1191.91	1099.02	1690.25	1757.9	1158.62	1481.17	931.97	595.14	810.47	477.51	913.39	337.65	440.88	1173.18	664.25	328.71	883.07	421.5	414.85	623.75	345.77	539.88	604.83	300.6	405.79	383.51	605	37.5	31.45	49.65	31.55	46.95	35.38	53.84	43.19	38.08	30.28	39.66	3723.16	7414.24	4957.4	7029.23	3366.74	8161.56	3978.86	6570.82	5366.36	4461
Actl10	NM_001171640	0.06	0.14	0.06	0.92	0.08	0.16	0.23	0.15	0.2	0	0.14	0	0.38	0.37	0.24	0	0.23	0.1	0.16	0.06	0	0	0	0.13	0	0.12	0	0	0	0	0	0.33	0	0	0	0	0	0	0.07	0.07	0	0	0.16	0.1	0	0.08	0.07	0	0	0	0	0	0	0	0	0.07	0	0	0
Actl11	NM_026338	0.13	0.33	0.06	0.44	0.25	0.35	0.44	0.48	0.07	0.61	0.45	0.48	6.18	0.64	0.15	0.39	0.95	0.6	0.65	0.05	0.12	0.15	0.16	0.02	0.34	0.04	0.6	0.19	0.05	0.19	0.11	0.5	0.22	0	0.21	0.16	0.86	0.37	0.17	0.28	0.62	0.34	0.12	0.21	0.09	0.5	0.24	0.17	0	0	0	0.02	0	0	0	0	0.06	0	0
Actl6a	NM_019673	31.35	24.01	28.44	29.29	23.66	26.7	26.85	23.67	30.92	24.21	21.11	30.22	29.25	25.45	24.64	22.38	21.71	31.96	30.96	28.11	28.27	32.28	33.96	32.54	18.4	29.74	42.57	27.74	28.21	24.68	30.64	38.61	30.91	31.33	28.21	28.39	28.42	34.39	107.27	104.63	110.05	98.74	105.51	101.65	104.34	112	95.53	107.7	93.62	34.21	36.03	36.71	34.7	33	33.29	30.28	35.53	30.75	30.87
Actl6b	NM_031404	0	0	0	0	0	0.04	0	0	0.07	0.25	0	0	0	0	0	0	0	0	0	0	0	0	0	0	0	0	0	0	0	0	0.07	0	0	0	0	0.06	0	0	0	0.13	0	0	0	0	0	0	0	0	0	0.08	0	0.17	0	0.11	0	0	0	0	0
Actl7a	NM_009611	0.24	0.23	0.39	0.79	0.58	0.32	0.57	0.29	0.27	0.88	0.54	0.65	5.47	0.95	0	0.79	0.86	0.92	1.92	0.24	0.21	0.21	0.34	0	1.11	0.55	0.45	0.31	0.3	0.71	0.07	1.37	0.77	0.07	0.58	0.43	1.17	0.59	0.26	0.75	1.09	1.34	0.25	0.86	0.37	0.79	0.78	0.45	0	0.26	0	0	0	0	0	0.07	0	0	0.06
Actl7b	NM_025271	0.13	0.45	0.47	0.97	1.01	0.47	0.6	0.67	0.29	0.77	0.96	0.97	14.77	0.93	0.33	1.02	2.98	0.6	2.61	0.26	0.23	0.72	0.82	0.28	0.82	0.72	1.06	0.44	0.08	0.43	0.28	2.07	1.06	0.08	0.2	0.32	0.96	0.56	0.77	1.51	2.96	2.41	0.9	1.12	0.66	2.94	1.52	2.27	0	0	0.08	0.19	0	0	0	0.08	0	0.1	0
Actl9	NM_183282	0.33	0.57	0.12	0.14	0.41	1.14	0.5	0.64	0.22	1.66	1.09	0.65	12.67	1.62	0.43	1.45	1.58	0.85	1.27	0.13	0.06	0.52	0.09	0.29	1.41	0.27	0.6	0.29	0.33	0.28	0.29	0.93	0.37	0.08	0.32	0.13	0.93	0.78	0.58	0.3	0.98	0.92	0.45	0.42	0.2	0.35	0.65	0.12	0	0	0	0	0	0.13	0	0.25	0	0	0
Actn1	NM_134156	18.38	23.86	12.36	14.8	13.75	12.64	15.72	10.22	20.03	16.67	12.52	16.04	14.96	14.14	15.27	19.1	15.15	21.91	14.92	34.63	21.74	23.03	12.74	24.2	18.76	33.93	25.07	34.3	20.28	16.66	25.06	22.18	29.57	31.95	18.77	16.93	19.6	31.16	23.42	18.28	20.45	15.98	20.64	24.91	15.29	18.04	20.56	23.42	14.96	105.52	242.96	128.81	276.98	105.85	220.58	89.84	246.41	165.35	100.32
Actn2	NM_033268	0.18	0.02	0	0.46	0	0.04	0	0.1	0.2	0.08	0	0	0.08	0.04	0.31	0	0	0.08	0.03	0	0	0.03	0	0.1	0	0.02	15.42	0.86	0.04	0.02	0.07	0	0.03	0.15	0	0	0	2.81	2.08	2.09	2.25	0.98	2.32	1.47	0.76	0.83	1.35	1.84	0.42	7.9	6.04	0.14	0.7	0.17	5.06	31.95	17.58	0.31	6.58
Actn3	NM_013456	0.71	0.94	0.46	1.08	0.53	0.75	0.38	0.59	0.72	1.41	0.42	0.6	0.5	0.67	1.17	1.12	0.79	0.39	0.65	1.22	1.92	1.07	1.91	1.13	1.05	0.66	22.24	3.41	2.41	1.24	1.24	1.13	1.1	1.69	1.37	2.57	0.63	3.59	0.77	1.99	0.8	1.77	1.39	3.09	1.2	1.1	1.4	3.57	1.26	13.71	12.9	7.31	1.59	6.45	5.49	35.3	21.86	2.88	16.07
Actn4	NM_021895	93.19	102.94	88.14	77.12	101.1	97.7	115.89	78.61	119.84	94.04	83.57	116.02	104.6	107.4	109.19	101.82	84.75	121.78	86.91	64.43	68.98	49.39	61.31	79.4	51.04	76.64	88.64	64.68	75.05	57.74	72.17	84.18	74.89	70.16	71.92	61.39	71.99	88.2	93.98	88.77	72.83	82.71	84.37	103.24	62.75	74.3	87.84	97.69	61.26	144.35	162.33	126.44	155.59	145.55	133.64	117.09	142.84	153.85	121.43
Actr10	NM_019785	29.22	28.11	26.77	24.82	28.9	25.9	27.92	27.78	30.2	26.86	25.15	26.68	30.98	32.36	26.82	29.79	27.89	26.7	32.61	23.5	22.97	21.9	20.59	18.55	16.4	21.01	25.85	22.34	22.98	21.43	20.42	20.46	21.1	21.91	20.59	25.6	21.98	21.62	29.27	30.06	29.6	28.21	31	29.99	28.48	32.38	27.86	30.22	27.67	35.55	37.44	38.73	40.77	34.8	41.92	35.05	39.92	37.21	36.37
Actr1a	NM_016860	54.99	54.79	49.44	43.8	56.2	51.86	61.5	55.13	67.62	45.55	43.79	57.74	56.18	75.33	60.23	56.98	51.18	53.83	54.49	51.15	54.61	46.21	54.13	56.35	39.62	46.83	64.11	49.39	59.22	50.55	54.15	54.3	49.83	58.2	54.5	51.69	57.93	57.49	91.48	86.17	76.06	78.9	83.89	97.21	72.88	78.3	76.65	90.86	66.27	81.77	79.94	71.29	83.6	89.54	73.38	66.51	67.89	73.02	65.99
Actr1b	NM_146107	43.84	45.06	41.07	37.93	46.46	44.86	53.86	40.67	48.16	39.06	36.7	48	45.33	54.56	51.68	43.69	46.93	47.87	36.5	51.14	49	39.97	48.9	53.66	36.84	49.54	49.04	52.3	48.92	40.7	49.18	54.28	51.97	49.27	49.69	46.1	50.69	52.07	42.42	37.7	34.19	41.82	38.34	43.94	37.8	38.07	35.05	41.13	40.19	80.34	89.21	76.47	92.8	73.28	93	72.44	86.25	81.54	75.25
Actr2	NM_146243	77.05	63.72	55.95	48.8	72.22	64.89	77.23	54.93	80.27	45.19	61.25	72.85	58.47	79.29	78.28	57.03	47.16	73.83	54.81	60.89	57.93	38.43	41.71	62.46	28.98	65.79	64.92	48.96	59.49	39.61	55.19	70.88	56.97	64.92	66.46	54.26	65.08	71.62	88.53	81.66	60.37	58.82	77.86	94.48	64.22	69.73	81.28	93.41	54.67	100.49	80.49	76.76	100.6	98.46	77.18	74.66	100.07	103.62	67.63
Actr3	NM_001205385,NM_001205386,NM_023735	122.61	108.41	105.38	87.4	116.14	109.13	126.95	89.01	124.77	88.21	100.2	114.15	104.68	118.59	119.23	106.36	93.66	116.63	89.44	96.24	95.48	80.83	77.39	98.99	59.52	97.96	96.76	87.75	102.26	84	93	103.46	97.13	98.34	100.86	97.07	101.22	115.36	110.19	112.25	102.81	93.66	106.59	124.99	111.31	116.11	107.32	130.03	100.37	183.89	182.24	162.74	180	178.03	186.37	157.08	188.19	191.95	149.95
Actr3b	NM_001004365	4.45	3.81	4.64	6.56	3.6	5.43	4.86	3.6	4.94	3.32	3.99	5.66	3.84	2.82	2.35	4.14	1.91	5.56	3.84	7.37	9.7	7.19	6.98	7.82	5.9	7.27	9.2	7.65	9.67	6.31	6.87	7.9	7.84	6.4	8.47	7.69	7.99	9.45	9.26	7.74	7.86	7.48	9.35	7.65	8.6	6.39	7.58	9.06	7.29	10.07	9.35	8.49	8.25	9.59	8.54	10.26	9.59	11.66	8.05
Actr5	NM_175419	3.22	2.87	2.96	2.38	4.23	3	3.77	4.86	3.27	4.35	3.13	3.46	3.17	3.74	3.35	3.83	3.51	3.64	4.24	4.77	5.49	4.9	6.3	4.76	5.16	5.12	6.55	5.21	5.03	4.73	5.37	5.3	5.24	5.18	5.2	5	5.71	4.97	6.9	4.85	5.13	5.88	6.07	6.64	4.48	4.92	6.1	5.62	3.22	4.68	3.81	4.09	4.71	4.63	5.29	4.89	4.78	4.7	4.61
Actr6	NM_025914	14.07	12.72	12.61	9.48	12.47	11.93	11.1	15.23	12.84	10.38	10.63	11.02	11.52	13.7	9.58	10.33	9.98	12.13	15.66	14.11	14.08	13.99	14.52	14.39	9.16	15.47	18.09	14.08	14.64	13.22	15.02	13.2	13.32	16.8	17.19	10.94	15.16	13.88	22.42	21.18	24.36	18.29	21.7	22.54	25.07	23.53	18.89	26.22	19.32	14.64	17.15	17.12	15.65	14.82	15.57	11.23	11.97	13.47	10.95
Actr8	NM_027493	28.88	24.45	25.79	24.47	29.48	26.53	30.1	23.45	26.42	22.8	21.61	26.52	26.11	26.44	23.99	22.52	21.64	28.63	24.73	32.4	27.78	27.27	29.13	33.39	22.3	30.8	30.09	31.48	32.06	27.51	29.33	29.65	29.13	34.91	32.98	26.82	30.92	28.6	36.4	32.5	30.6	32.28	38.17	34.86	29.58	31.91	37.27	39.71	26.54	32.49	38.25	31.43	43.81	34.53	36.6	31.13	36.38	36.88	32.3
Actrt1	NM_028514	0	0	0	0	0.05	0.05	0.13	0.11	0.15	0.23	0.2	0.3	1.1	0.25	0	0.4	0.13	0.06	0.37	0	0.06	0.12	0	0	0.19	0	0	0.12	0	0	0	0.44	0	0	0	0	0.37	0.07	0	0	0	0	0.11	0	0.07	0	0	0.13	0	0	0	0	0	0	0	0	0	0	0
Actrt2	NM_028513	0.19	0.64	0.29	1.37	0.74	1.04	0.89	1.16	0.28	2.12	0.9	1.78	15.7	1.84	0.17	1.28	1.86	1.93	1.38	0.19	0.45	0.6	0.27	0.2	1.16	0.06	0.57	0.6	0.39	1	0.27	1.98	0.81	0.08	0.2	0.19	1.76	0.55	0.27	1.07	1.14	0.5	0.43	0.4	0.26	1.16	0.48	1.06	0	0	0	0	0	0	0	0.08	0	0	0
Actrt3	NM_029690	0.24	0.26	0.26	0.73	0.23	0.44	0.13	0.38	0.37	0.33	0.25	0.15	1.2	0.52	0.31	0.07	0.18	0.16	0.22	0	0	0	0.03	0.05	0.13	0.15	0.21	0	0.12	0	0.06	0.15	0.13	0.06	0	0.14	0.26	0.09	0.21	0.32	0.21	0.45	0.25	0.23	0.05	0.13	0.1	0.09	0.09	0	0	0	0.08	0	0	0	0	0	0
Acvr1	NM_001110204,NM_001110205,NM_007394	16.52	15.61	15.9	12.22	17.86	16.42	19.92	10.35	17.46	12.83	12.25	15.12	15.72	16.49	18.37	16.45	12.9	16.29	9.26	3.2	4.85	3.2	2.39	3.7	2.46	4.6	4.48	3.58	5.95	4.67	3.09	3.66	5.1	4.03	4.1	4.1	2.96	5.15	2.91	4.31	2.42	3.84	2.33	3.85	2.88	3.66	3.69	5.6	3.16	13.87	11.86	13.28	13.04	14.32	11.4	13.22	13.08	12.96	10.1
Acvr1b	NM_007395	13.43	13.74	10.84	8.61	11.98	13.46	19.08	12.47	17.03	7.67	9.77	16.45	16.14	12.99	11.45	7.82	7.23	17.41	16.61	12.34	15.54	6.12	13.42	18.57	3.6	15.68	15.68	9.36	15.15	9.79	13.3	18.75	16.24	14.48	17.94	12.94	15.82	14.91	27.28	24.3	15.25	18.74	19.1	25	9.48	15.77	22.33	25.31	11	11.51	12.45	12.06	13.06	13.08	10.04	8.57	12.25	12.11	7.36
Acvr1c	NM_001033369,NM_001111030	0.16	0.86	0.12	0.04	0.18	0.11	0.1	0.19	1.16	0.74	0.08	0.11	0.1	0.82	0.13	1.05	0.64	0.07	0.12	0.14	0.53	0.26	2.13	0.34	0.34	0.04	0.2	0.05	2.36	1.85	0.63	0.08	1.25	0.13	0.71	0.81	0.36	0.41	0.23	0.29	0.1	0.16	0.09	1.19	0.07	0.01	0.09	1.03	0.04	5.56	0.66	3.3	0.41	9.42	0.22	2.86	1.11	4.79	2.75
Acvr2a	NM_007396	11.28	7.04	8.11	7.45	11.23	10.65	13.44	6.51	10.57	7.36	8.81	11.6	10.98	9.72	11.05	6.88	6.6	10.84	7.57	9.09	8.66	5.13	6.03	12.78	3.86	13.43	8.95	7.89	9.39	5.95	9.96	11.8	11.09	11.52	11.39	8.1	11.01	9.93	12.38	11.21	8.36	7.7	9.17	11.57	7.6	11.18	12.16	13.14	8.33	9.33	9.25	8.87	11.53	11.37	9.03	6.96	10.05	9.26	5.33
Acvr2b	NM_007397	1.44	1.44	1.67	0.46	1.87	1.65	2.49	1.7	1.78	1.05	1.39	2.01	1.95	1.42	2.02	1.78	2.42	2.62	2.32	1.29	1.37	0.55	1.02	1.84	1.65	2	1.76	0.92	0.99	1.24	1.84	2.97	1.41	0.92	1.77	0.97	2	1.65	3.07	2.1	1.92	1.97	1.95	3.47	1.74	1.61	2.06	2.97	1.58	2.53	0.75	1.75	1.67	2.49	1.76	1.91	2.2	1.76	1.21
Acvrl1	NM_001277255,NM_001277257,NM_001277258,NM_001277259,NM_009612	7.37	11.72	5.64	10.53	7.46	7.24	8.89	6.73	10.52	11.86	7.14	9.42	6.41	10.45	8.84	10.66	8.46	11.18	12.33	5.84	9.86	5.89	8.46	5.34	8.5	4.99	9.51	5.56	11.06	8.21	5.46	5.03	5.39	5.25	7.6	7.89	5.97	9.24	7.03	10.5	6.97	8.02	8.16	11.35	6.47	8.15	6.6	12.36	9.21	26	12.65	22.75	15.91	22.33	11.96	24.18	16.26	24.93	18.46
Acy1	NM_001276442,NM_025371	21.04	21.03	21.66	29.83	25.6	24.25	24.97	23.37	25.47	27.11	22.01	30.11	25.55	32.44	31.43	20.91	28.43	23.62	21.02	18.74	23.75	17.25	19.32	18.71	20.43	22.51	15.63	22.08	21.74	18.56	19.48	17.99	24.21	18.28	19.19	19	20.58	19.81	7.19	5.38	6.32	5.85	7.44	6.32	6.25	4.97	6.52	6.21	8.85	11.98	12.58	9.92	13.39	12.18	13.21	11.93	11.5	11.45	10.5
Acy3	NM_001302479,NM_001302480,NM_001302481,NM_001302482	15.07	16.88	12.21	17.77	15.5	11.75	12.66	18.62	16.57	17.6	12.24	14.39	12.05	16.42	21.55	14.54	16.86	14.63	12.54	15.85	14.57	14.13	17.64	13.82	14.45	13.96	13.94	16.76	18.89	18.18	15.23	13.66	17.85	15.86	17.67	13.87	13.89	14.05	6.99	8.83	9.62	8.05	8.34	10.1	7.18	7.45	10.29	8.75	10.92	27.14	31.23	26.36	30.87	36.64	29.28	26	22.71	25.19	24.56
Acyp1	NM_025421	48.35	54.35	55.13	54.8	50.07	55.57	57.1	56.44	53.39	56.76	50.98	49.87	64.32	50.65	41.8	53.53	53.64	47.05	71.54	49.25	43.2	48.97	51.29	43.4	43.32	40.59	56.92	46.24	48.79	50.01	45.9	37.5	42.17	43.01	52.73	45.49	45.82	38.81	68.44	62.54	84.01	71.7	72.67	65.41	71.36	68.51	71.43	74.2	89.32	59.98	51.25	68.47	47.87	53.13	47.27	67.04	51.47	53.43	59.12
Acyp2	NM_029344	12.63	21.38	12.09	27.77	12	11.58	11.47	12.3	16.45	25.79	9.5	14.6	10.64	13.88	9.23	22.8	25.36	13.26	15.01	33.57	40.49	29.42	33.9	26.18	32.12	29.82	39.23	29.62	43.3	35.41	26.55	22.39	29.81	29.3	36.7	38.86	30.78	40.41	26.67	38.8	26.72	30.75	34.35	32.5	39.29	39.83	25.32	44.18	34.23	53.07	41.83	58.71	31.52	55.3	41.72	85.24	54.83	53.14	66.74
Ada	NM_001272052,NM_007398	7.41	5.97	6.63	8.22	7.58	7.6	6.88	4.68	6.51	5.45	5.24	7.47	7.05	6.89	4.17	6.1	6.11	7.99	7.09	5.58	4.85	5.48	6.34	4.76	7.22	6.49	3.11	3.36	5.12	3.15	4.55	7.32	6.08	3.15	3.37	3.71	4.85	5.94	3.12	4.01	4.31	3.24	3.28	4.31	3.86	3.29	4.3	4.36	4.33	8.52	10.62	10.23	9.31	7.16	15.71	6.84	12.48	10.13	9.09
Adad1	NM_009350	0.09	0.42	0.04	0	0.13	0.24	0.34	0.48	0.05	1.3	0.58	0.35	9.24	0.33	0.12	0.66	1.47	0.23	0.87	0.14	0	0.47	0	0.2	0.26	0.14	1.1	0	0.11	0.15	0.14	1.42	0.29	0.11	0	0.09	0.29	0.31	2.58	3.45	2.93	2.9	2.96	3.99	2.06	3.85	2.95	3.66	2.66	0	0.06	0	0.08	0.09	0	0.06	0	0.21	0
Adad2	NM_029428	0	0	0.04	0.51	0.03	0	0.04	0.11	0.05	0.08	0.03	0	0.17	0	0	0	0.13	0.08	0	0	0	0	0	0.05	0.07	0	0	0	0	0	0	0	0	0	0	0	0	0	1.22	0.9	1.53	1.73	1.15	1.49	0.29	1.05	0.91	0.96	1.64	0	0.06	0.27	0.08	0	0	0	0	0	0
Adal	NM_001290811,NM_001290812,NM_029475	10.56	9.45	8.48	7.51	9.25	8.86	11.45	8.45	11.76	8.73	9.41	9.82	9.61	13.09	10.78	6.99	7.61	9.77	8.28	12.53	12.08	9.63	10.47	12.83	6.17	13.15	15.28	11.93	10.26	10.82	11.7	11.72	11.79	13.21	13.17	9.91	10.67	12.02	14.42	13.76	13.67	11.88	14.59	15.98	14.61	14.21	14.65	13.54	12.89	12.37	10.69	11.36	13.02	11.5	12.63	10.59	11.88	11.36	10.23
Adam10	NM_007399	89.13	68.9	69.63	55.35	88.3	75	108.53	74.71	104.08	51.51	67.64	88.45	79.45	104.26	100.11	69.71	59.76	80.08	73.12	36.74	35.16	23.17	23.19	43.12	15.78	41.38	42.08	31.57	35.15	25.23	33.6	47.45	35.19	40.69	44.86	35.6	39.81	40.31	50.04	48.44	35.03	34.71	41.97	55.17	31.82	41.93	51.09	56.9	28.39	38.47	37.86	32.59	47.15	45.44	34.49	31.3	45.79	41.43	23.76
Adam11	NM_001110778,NM_009613	0.37	0.38	0.32	0.34	0.33	0.28	0.32	0.58	0.66	0.38	0.46	0.17	0.62	0.48	0.3	0.33	0.24	0.41	0.91	0.84	0.46	0.56	0.34	0.34	0.46	0.47	1.17	0.89	0.32	0.33	0.58	0.24	0.35	0.5	0.33	0.19	0.17	0.35	1.97	2.02	1.65	1.94	1.58	1.95	1.12	1.31	1.95	2.23	1.07	0.89	3.59	1.72	3.68	1.31	2.79	1.37	4.02	2.22	1.35
Adam12	NM_007400	0.23	0.33	0.22	0.35	0.29	0.26	0.4	0.09	0.38	0.35	0.19	0.32	0.26	0.62	0.26	0.35	0.48	0.29	0.38	0.23	0.51	0.15	0.82	0.25	0.24	0.24	0.21	0.29	1.05	1.31	0.27	0.1	0.61	0.17	0.51	0.56	0.32	0.7	0.2	0.27	0.24	0.54	0.09	0.53	0.22	0.43	0.2	0.56	0.21	3.17	0.95	3.2	1.06	3.83	0.89	1.89	1.35	3.33	2.05
Adam15	NM_001037722,NM_009614	24.85	31.74	26.58	31.79	30.62	29.5	35.76	32.75	39.81	34.77	23.96	35.22	31.95	40.67	33.41	39.03	33.43	35.8	34.93	20.83	26.33	20.17	28.55	23.16	22.24	21.49	33.89	21.14	32.82	25.07	23.57	23.13	26.41	22.93	26.92	29.06	21.55	29.41	36.83	40.78	31.15	39.66	32.84	50.14	26.03	33.26	34.98	45	24.82	89.62	83.3	77.66	79.75	94.01	67.14	71.95	68.06	83.77	74.25
Adam17	NM_001277266,NM_001291871,NM_009615,NR_102380,NR_120376	13.18	11.62	10.92	11.02	13.15	11.38	14.68	9.87	16.45	10.8	9.98	13.95	13.16	16.54	14.72	12.24	10.99	13.38	11.18	8.24	8.78	5.62	8.06	9.23	4.92	9.36	10.98	7.26	9.15	7.45	8.11	10.05	8.86	9.29	9.93	8.75	9.43	10.74	11.29	12.15	7.93	9.13	8.71	12.14	9	9.13	9.35	12.65	7.82	18.72	15.39	17.03	16.14	20.3	15.28	14.37	16.08	19.79	14.91
Adam18	NM_010084	0.19	0.18	0.35	0.5	0.21	0.07	0.28	0.27	0.17	0.56	0.26	0.2	3.64	0.32	0.15	0.94	1.05	0.48	0.34	0.08	0	0.1	0	0.04	0.05	0	0.06	0.26	0	0.06	0.07	0.2	0.03	0	0.18	0	0.49	0.04	0.12	0.13	0.3	0.4	0.18	0.3	0.23	0.25	0.33	0.5	0.11	0	0	0	0	0	0	0	0.15	0	0
Adam19	NM_001291890,NM_001291891,NM_009616	0.41	0.94	0.52	0.79	0.53	0.34	0.56	0.4	1.43	0.8	0.36	0.5	0.5	1.1	0.47	1.1	0.76	0.72	0.62	1.39	2.66	0.87	2.39	1.29	1.14	1.5	1.23	1.52	3.32	2.12	1.17	1	1.48	1.24	2.43	3.32	1.19	2.19	0.93	1.45	0.94	1.58	0.75	2.32	1.65	2.11	1.03	2.38	1.4	4.79	2.88	4.04	2.94	4.24	2.41	3.82	3.66	4.93	3.41
Adam1a	NM_172126	0.8	0.55	0.56	2.71	1.16	1.16	1.35	0.94	0.93	1.5	0.97	1.26	5.62	1.7	1.04	1.2	2.1	1.22	1.8	0.49	0.68	0.71	1.66	0.58	0.46	2.28	1.81	0.44	0.34	0.73	0.77	1.34	2.02	0.39	0.4	0.58	1.81	0.72	1.24	1.58	0.57	1.19	1.13	1.23	0.91	2.04	0.94	1.41	0.45	0.75	1.03	0.44	0.55	0.73	0.68	0.56	1	0.5	0.84
Adam1b	NM_172125	0.11	0.25	0.22	0	0.36	0.26	0.23	0.1	0.18	0.23	0.23	0.38	5.15	0.11	0.46	0.33	0.47	0.29	0.51	0.03	0.04	0.1	0	0.04	0.07	0.22	0	0.06	0.05	0.15	0.16	0.35	0.23	0	0.06	0	0.19	0.19	0.22	0.48	0.53	0.58	0.18	0.7	0.1	0.34	0.5	0.33	0	0	0	0.07	0.08	0	0	0.05	0.05	0.21	0
Adam2	NM_009618	0.11	0.27	0.19	0.92	0.19	0.51	0.62	0.37	0.12	0.72	0.66	0.38	11.4	0.64	0	1.68	1.83	0.3	1.4	0.04	0.09	0.06	0	0.15	0.15	0.07	0.21	0.09	0.09	0.12	0.04	0.9	0.26	0.17	0.06	0	0.79	0.2	0.27	0.36	0.71	1.08	0.42	0.45	0.22	0.51	0.3	1.11	0.07	0	0	0.03	0	0.07	0.04	0.17	0	0	0.07
Adam20	NM_001009548	0.03	0	0	0	0.02	0.07	0.06	0	0.04	0.11	0.03	0	0.92	0	0	0	0.29	0	0.22	0	0	0	0	0	0.11	0	0.16	0	0	0	0	0.33	0.06	0	0	0	0	0.03	0.19	0.06	0.16	0	0	0	0.07	0.34	0	0.06	0	0	0	0	0	0	0	0	0	0	0
Adam21	NM_020330	0	0.05	0.06	0	0.08	0.22	0.09	0.1	0.14	0.13	0.07	0.1	0.66	0.15	0.24	0.09	0.15	0.08	0.28	0.03	0.08	0.05	0.13	0.07	0.04	0.03	0	0.03	0.08	0.1	0.08	0.13	0	0	0	0	0.1	0.03	0.1	0.07	0.07	0	0.06	0	0.03	0.04	0.13	0	0.09	0	0	0	0	0	0	0	0	0	0
Adam22	NM_001007220,NM_001007221,NM_001098225	0.54	0.5	0.33	0.49	0.65	0.54	0.59	0.44	0.58	0.48	0.43	0.43	0.56	0.7	0.62	0.55	0.57	0.68	0.8	1.4	1.24	0.8	0.79	0.98	0.79	1.46	0.77	1.05	1.18	0.68	1.18	0.76	1.18	1.44	1.28	1.03	1.25	1.09	0.48	0.47	0.42	0.69	0.48	0.69	0.42	0.51	0.45	0.74	0.31	3.78	3.16	2.17	2.9	2.4	2.93	1.73	2.42	3.02	1.57
Adam23	NM_001177600,NM_011780	2.78	7.64	1.78	8.47	3.3	3.9	4.88	1.14	11.18	9.91	2.29	3.68	2.67	3.46	4.5	9.28	6.86	5.67	2.96	23.41	32.81	16.2	33.78	19.07	16.57	12.82	11.09	18.83	37.25	26.64	13.15	10.32	12.34	13.84	22.28	27.35	18.31	23.98	14.06	27.81	13.02	24.36	15.1	32.34	20.06	23.14	15.55	38.73	16.36	42.1	41.5	42.97	34.38	35.39	41.02	36.09	36.24	36.86	36.18
Adam24	NM_010086	0.03	0.02	0.03	0	0.11	0.06	0.12	0	0.03	0.05	0.14	0.03	1.31	0.08	0.04	0	0.21	0.11	0.17	0.03	0	0.03	0	0.03	0	0.03	0.05	0	0	0.03	0	0.4	0.06	0	0.1	0	0.13	0.03	0.03	0.07	0.28	0.28	0.03	0.2	0.06	0.45	0.13	0.23	0	0	0	0	0	0	0	0	0	0	0
Adam25	NM_011781	0	0	0	0	0.07	0.02	0	0.03	0.04	0	0.06	0	0.91	0	0	0.1	0.18	0.1	0.23	0	0	0	0	0	0.05	0	0	0	0	0	0	0.19	0	0.08	0	0	0.04	0.07	0	0.17	0.38	0.13	0.08	0	0.07	0.29	0.15	0.06	0	0	0	0	0	0	0	0	0	0	0
Adam26a	NM_010085	0	0	0	0	0	0	0	0	0	0.12	0.05	0.04	0.88	0	0	0.1	0.24	0.15	0.13	0	0	0	0	0	0.05	0	0	0	0.09	0	0.02	0.2	0.03	0	0	0	0	0	0.16	0	0.16	0.23	0.09	0.11	0	0.24	0.12	0	0	0	0	0	0	0	0	0	0	0	0
Adam26b	NM_001009547	0	0	0.07	0	0	0	0	0.03	0	0.1	0	0.04	0.3	0	0.15	0.05	0	0	0.07	0.04	0	0	0	0	0	0	0	0	0	0	0	0.07	0	0	0.06	0	0.04	0.04	0.04	0	0.04	0	0.02	0	0	0	0	0.14	0	0	0	0	0	0	0	0	0	0	0
Adam28	NM_001048175,NM_010082,NM_183366,NR_102399	1174.81	1021.36	928.05	1036.55	1622.96	736.48	1495.06	839.15	1736.46	837.87	1068.47	1267.33	1145.81	2112.75	1868.19	1046.75	1156.57	898.9	457.86	0.65	1.45	0.57	0.36	4.46	2.45	1.21	27.09	8.63	0.92	0.23	8.68	1.7	1.49	3.53	0.11	0.08	12.18	1.53	0.17	0.6	0.18	0.59	0.64	0.59	0.24	0.2	0.2	0.51	1.05	0.28	0.65	0.11	3.38	2.94	2.83	0.42	4.5	0.7	0.5
Adam29	NM_175939	0	0.03	0	0	0	0	0.09	0	0	0	0.05	0	0.23	0.04	0	0	0.06	0.06	0.09	0.03	0	0.03	0	0.04	0.09	0	0.05	0	0	0	0.02	0.07	0.03	0	0	0	0.03	0	0.04	0.11	0.04	0.02	0.03	0.05	0.03	0.13	0.04	0.12	0.09	0	0	0	0	0	0	0	0	0	0
Adam3	NM_009619	0.5	0.92	0.95	3.1	1.02	1.06	1.73	1.48	0.85	3.3	2.37	1.53	29.04	2.71	0.52	2.78	3.79	1.51	3.75	0.2	0.32	0.83	0.07	0.29	1.12	0.27	1.09	0.49	0.33	0.55	0.26	2.12	0.87	0.16	0.1	0.37	2.27	0.61	0.86	1.34	2.48	2.01	1.09	1.62	0.57	2.26	1.42	2.09	0	0	0	0.06	0.03	0	0	0.08	0.04	0	0
Adam30	NM_027665	0.08	0.03	0.07	0	0.21	0.17	0.21	0.09	0.08	0.1	0.11	0.08	1.83	0.14	0.05	0	0.07	0.1	0.48	0	0.07	0.07	0	0.16	0	0.38	0.11	0	0	0.03	0.02	0.04	0.38	0.05	0	0.08	0.16	0.11	0.08	0.34	0.17	0.32	0.08	0.06	0.12	0.3	0	0.14	0	0.11	0	0.07	0.13	0	0.04	0	0.05	0	0.08
Adam32	NM_001293693,NM_153397	0.33	0.36	0.24	1.31	0.74	0.52	0.99	0.59	0.24	1.17	0.93	0.53	16.96	1.55	0.37	1.7	2.26	0.71	2.1	0.15	0.07	0.52	0.14	0.24	0.88	0.15	0.42	0.32	0.15	0.12	0.14	1.31	0.46	0.27	0.19	0	1.75	0.39	0.64	0.83	1.36	0.56	0.68	0.7	0.45	1.35	1.07	2.05	0	0	0	0	0.03	0	0	0.05	0.11	0	0.04
Adam33	NM_001163529,NM_033615	1.02	0.94	0.83	2.46	0.62	1.08	0.89	1.65	1.6	1.87	0.42	0.88	1.11	1.08	0.29	1.02	1.07	1.22	2.1	0.48	0.77	0.49	1.24	0.43	0.48	0.28	1.06	0.76	0.81	0.92	0.34	0.3	0.36	0.43	0.69	1.17	0.84	0.87	5.86	7.89	4.84	4.96	4.74	5.39	0.98	4.28	3.64	5.45	3.32	5.78	7.26	7.22	7.3	5.58	6.27	7.29	6.21	4.37	7.36
Adam34	NM_145745	0	0	0	0	0.02	0	0	0	0	0.06	0	0.04	0.18	0	0	0	0	0.03	0	0	0	0	0	0	0	0	0	0	0	0	0	0	0	0	0	0	0	0	0	0.04	0	0	0	0.06	0.04	0	0	0	0	0	0	0	0	0	0	0	0	0	0
Adam39	NM_001025380	0	0.06	0	0	0.03	0.02	0.14	0	0	0.08	0.1	0.08	1.06	0.22	0.14	0.11	0.4	0.11	0.18	0.07	0	0.06	0.29	0	0.04	0	0.05	0.06	0.05	0	0	0.12	0	0	0	0	0	0	0	0.05	0.21	0.08	0.06	0.06	0	0	0.08	0.27	0	0	0	0	0	0	0	0	0	0	0
Adam4	NM_009620	0.43	0.53	0.32	0.25	0.55	0.21	0.63	0.26	0.39	0.3	0.4	0.31	1.07	0.55	0.2	0.67	0.37	0.55	0.42	0.27	0.34	0.27	0.11	0.37	0.15	0.42	0.31	0.29	0.24	0.23	0.42	0.44	0.64	0.57	0.44	0.62	0.66	0.3	0.66	0.48	0.54	0.22	0.14	0.34	0.6	0.52	0.46	0.33	0.21	0.48	0.64	0.3	0.22	0.3	0.58	0.36	0.36	0	0.52
Adam5	NM_001272057,NM_001272058,NM_001272059,NM_007401	0.64	1.47	0.8	1.26	1.5	1.48	1.72	1.57	1.25	3.62	1.79	1.73	28.26	3.71	0.92	3.86	4.16	2.3	3.76	0.53	1.03	0.98	0.73	1.07	1.51	0.58	1.99	0.74	0.94	0.72	0.94	2.26	1.09	0.67	0.61	1.21	3.44	1.26	1.33	2.1	3.53	1.66	1.27	1.94	1.48	2.4	1.41	3.93	0.97	1.1	0.53	0.44	0.49	0.79	0.43	0.91	0.32	1.15	0.96
Adam6a	NM_174885	0	0	0	0	0	0	0.07	0.06	0	0	0.03	0.08	0.55	0.04	0	0.05	0	0.07	0	0	0	0	0	0	0	0	0.05	0	0	0	0.02	0.31	0	0	0	0	0.08	0.03	0	0	0.15	0	0.04	0	0	0	0	0.07	0	0	0	0	0	0.07	0	0	0	0	0
Adam6b	NM_001009545	0	0.06	0	0	0.03	0.05	0.04	0	0	0.03	0	0	0.41	0.05	0	0.06	0	0.08	0.11	0	0.04	0.03	0	0	0	0	0	0	0	0	0	0	0.04	0	0	0	0	0.08	0.09	0	0.28	0.21	0.04	0	0.04	0.1	0	0.07	0	0	0	0	0	0	0	0	0	0.06	0.12
Adam7	NM_007402	6610.72	5802.02	5791.13	4614.68	6583.7	5970.56	7592.77	6456.64	6966.85	4223.77	6658.95	6961.91	6023.4	8221.85	7962.34	5128.07	4795.5	6090.57	5182.41	1986.01	2505.56	1374.09	1608.89	2488.67	1135.19	2171.52	2193	1627.77	2268.71	1697.61	2558.22	2159.74	2343.48	2416.79	2946.87	1482.74	2990.32	2309.61	2192.66	2103.38	1625.24	1594.31	1863.88	2309.16	1556.11	1691.21	2021.58	2200.87	994.69	10.68	51.5	3.13	107.49	17.04	17.25	6.54	279.68	10.82	5.86
Adam8	NM_001291066,NM_007403	1	1.1	0.6	0.71	0.68	1.02	0.69	1.34	0.97	1.11	1.18	0.82	0.78	0.85	0.31	0.64	1.77	1.39	1.36	0.54	0.52	0.53	1.05	0.63	0.58	1.27	1.09	0.64	1.09	1.98	0.4	0.44	1.29	0.44	1.02	0.86	2.82	1.56	0.38	0.56	0.76	0.92	0.37	1.07	0.81	0.31	0.29	0.66	1.34	3.18	1.2	1.98	1.16	2.56	0.79	2.81	1.41	2.07	1.73
Adam9	NM_001270996,NM_007404	30.85	26.56	26.66	23.66	31.45	27.4	36.85	23.76	36.91	22.34	25.29	31.63	29.1	37.07	36.19	26.38	27.16	35.43	24.97	29.15	29.47	18.61	21.07	31.87	14.76	32.2	27.1	24.65	31.76	27.15	27.6	29.22	30.76	29.07	34.88	28.53	32.31	36.08	21.94	21.86	17.59	18.19	17.78	24.83	14.91	19.85	20.9	28.05	14.54	61.21	59.68	51.93	63.65	62.28	57.19	45.34	58.6	61.94	38.63
Adamdec1	NM_021475	3.24	2.8	2.02	2.11	5.07	2.29	4.86	4.67	5.17	2.81	4.05	4.65	3.62	5.61	5.93	3.51	4.16	3.34	1.79	0.04	0.96	0.64	1.11	0.32	0.31	0.23	0.67	0.29	0.55	0.22	0.53	0.28	0.17	0.6	0.35	0.38	0.76	0.32	0.44	1.13	0.79	0.75	0.41	0.94	1.1	0.73	0.96	1.25	1.79	0.11	0.14	0.11	0.13	0.22	0.08	0.23	0.15	0.11	0.08
Adamts1	NM_009621	41.46	48.2	39.6	38.13	46.69	40.04	47.76	7.37	55.3	54.5	28.95	39.32	42.29	39.11	46.49	54.59	40.5	54.48	14.1	41.08	48.78	32.88	47.55	51.68	30.89	67.78	25.36	34.05	57.68	42.02	53.67	42.22	69.48	45.9	50.28	51.46	43.24	73.93	63.63	59.46	45.36	49.58	46.24	78.62	56.5	46.55	56.63	87.59	49.74	220.37	184.52	202.53	165.6	246.18	153.71	164.12	185.62	230.99	179.57
Adamts10	NM_172619,NR_037707,NR_037708	1.67	3.37	2.26	5.06	3.98	2.19	2.79	3.5	3.77	3.99	2.01	2.19	2.68	5.92	2.38	4.61	3.34	2.51	3.87	1.33	2.57	1.84	2.06	1.81	1.6	1.65	3.59	1.47	2.62	2.22	1.49	0.82	2.27	0.98	2.57	2.17	1.43	2.14	1.38	2.52	2.46	2.74	1.74	2.74	2.42	2.25	1.8	3.26	3.31	6.85	4.4	7.01	3.17	6.82	3.65	5.85	4.47	6.39	5.47
Adamts12	NM_175501	0.23	0.39	0.2	0	0.22	0.11	0.26	0.14	0.44	0.27	0.07	0.23	0.08	0.79	0.13	0.51	0.3	0.22	0.17	0.23	0.37	0.2	0.36	0.43	0.04	0.21	1.21	0.07	0.51	0.36	0.44	0.53	0.35	0.33	0.38	0.3	0.29	0.68	3.06	2.17	1.64	1.9	2.16	3.03	1.9	2.27	2.45	3.17	1.24	1.76	0.51	1.2	0.98	1.9	0.44	0.84	0.74	1.3	0.93
Adamts13	NM_001001322,NM_001290463,NM_001290464,NM_001290465	18.84	14.45	12.27	23	16.88	13.06	14.41	16.83	13.45	20.61	13.34	16.15	17.48	15.73	15.21	19.67	19.23	17.86	16.62	24.01	19.8	21.69	19.97	16.62	19.9	15.41	15.67	28.59	16.21	24.02	17.87	12.99	19.88	28.37	12.76	13.59	25.54	13.85	25.17	29.47	12.41	18.39	28.4	16.54	22.62	18.58	28.28	16.45	18.53	7.18	7.24	7.19	12.77	6.21	9.19	6.09	11.08	5.59	6.14
Adamts14	NM_001081127	0.21	0.8	0.25	0.26	0.4	0.35	0.29	0.16	0.8	0.7	0.17	0.31	0.24	0.47	0.36	1.02	0.41	0.56	0.19	0.55	0.68	0.78	0.57	0.53	0.46	0.41	0.71	0.83	0.67	0.51	0.49	0.18	0.37	0.44	0.43	0.78	0.33	0.38	0.33	0.68	0.34	0.8	0.43	1.19	0.45	0.7	0.37	1.02	0.49	1.45	2.81	2.08	2.36	1.83	1.66	1.07	2.22	2.18	1.12
Adamts15	NM_001024139	3.52	4.63	2.57	2.58	3.05	3.78	4.17	4.2	5.41	3.8	2.91	4.39	4.16	4.19	3.05	4.79	2.75	4.6	5.05	1.38	1.62	1.39	1.94	1.06	0.84	0.87	3.4	1.27	1.94	1.23	1.13	0.73	1.21	1.81	2.15	2.45	0.58	1.61	3.11	5.45	2.66	3.32	3.39	4.73	1.95	4.14	3.47	5.28	2.06	6.25	4.99	4.14	5.23	4.62	4.55	3.87	4.77	5.19	3.44
Adamts16	NM_172053	0.27	0.75	0.25	1.28	0.69	0.35	0.38	0.14	1.64	0.9	0.24	0.44	0.32	0.43	0.26	2.22	0.86	0.78	0.42	0.11	0.35	0.09	0.16	0.1	0.18	0.04	0.29	0.29	0.48	0.24	0.15	0.11	0.13	0.15	0.2	0.32	0.13	0.26	0.41	0.56	0.4	0.53	0.31	0.51	0.67	0.49	0.46	1.29	0.74	1.65	0.32	0.88	0.16	1.35	0.17	0.75	0.4	1.68	0.67
Adamts17	NM_001033877	0.04	0.14	0.01	0	0.11	0.08	0.03	0.11	0.15	0.05	0.09	0.09	0.11	0.21	0.04	0.19	0.13	0.06	0.11	0.13	0.27	0.12	0.08	0.3	0.06	0.28	0.22	0.2	0.31	0.18	0.15	0.13	0.39	0.07	0.14	0.21	0.2	0.2	0.21	0.18	0.16	0.33	0.12	0.21	0.2	0.27	0.1	0.19	0.23	0.19	0.13	0.3	0.12	0.2	0.08	0.09	0.2	0.09	0.2
Adamts18	NM_172466	0	0	0	0	0	0	0.02	0	0.04	0	0	0	0	0	0	0	0	0	0	0	0	0	0	0.02	0	0	0.03	0.02	0	0	0	0	0.02	0.02	0	0.02	0	0.04	0	0	0	0.04	0	0	0	0	0.02	0	0	0	0.12	0	0.03	0.07	0	0.04	0.17	0.03	0.04
Adamts19	NM_175506	0.23	0.71	0.23	1.58	0.29	0.25	0.51	0.36	0.99	0.69	0.24	0.25	0.08	0.34	0.37	0.86	0.88	0.48	0.43	0.69	1.54	0.89	1.07	0.84	0.48	0.9	0.88	0.76	1.76	0.91	0.69	0.51	0.71	0.61	0.81	1.35	0.92	0.73	0.91	1.91	1.19	1.81	0.82	1.41	1.69	2.16	0.94	2.37	1.41	0.99	0.36	0.46	0.61	0.78	0.35	0.8	0.61	0.91	0.47
Adamts2	NM_001277305,NM_175643	3.41	7.97	3.19	10.06	3.85	3.75	4.06	2.29	12	11.23	2.36	3.27	2.64	5.51	5.66	12.45	8.94	5.75	4.65	9.5	15.84	7.56	17.05	6.51	10.33	5.32	9.01	8.29	23.73	14.64	5.81	4.73	4.95	7.29	13.37	17.03	7.53	17.86	8.7	17.08	9.86	13.93	8.63	17.86	10.66	15.27	11.37	23.97	10.16	34.68	8.93	22.01	8.47	25.84	7.61	24.62	17.58	22.75	24.16
Adamts20	NM_001164785,NM_001164786,NM_177431	0.05	0.01	0	0.08	0.11	0.03	0.09	0.16	0.1	0.07	0.06	0.03	0.04	0.11	0	0.07	0.08	0.06	0.09	0.09	0.21	0.12	0.14	0.1	0.06	0.08	0.11	0.04	0.17	0.09	0.06	0.07	0.06	0.02	0.2	0.23	0.06	0.04	0.06	0.1	0.07	0.1	0.01	0.07	0.04	0.05	0.02	0.1	0.08	0.14	0.68	0.21	0.53	0.05	0.17	0.15	0.51	0.44	0.04
Adamts3	NM_001081401,NM_177872	0.01	0.08	0.05	0.18	0.06	0.05	0.02	0.04	0.13	0.14	0	0	0.04	0.13	0.06	0.22	0.09	0.12	0.05	0.17	0.34	0.15	0.17	0.14	0.13	0.14	0.24	0.17	0.39	0.23	0.14	0.05	0.13	0.17	0.35	0.3	0.18	0.47	0.05	0.11	0.09	0.1	0.05	0.2	0.05	0.11	0.04	0.17	0.06	1.35	0.37	1.02	0.46	0.93	0.41	0.73	0.69	0.73	0.81
Adamts4	NM_172845	5.13	4.23	6.84	2.75	9.07	7.14	13.87	0.54	5.04	3.15	4.49	5.6	6.58	5.64	6.9	3.27	2.51	8.15	1.21	2.92	2.28	2.16	2.1	5.17	2.38	4.37	0.43	2.23	3.44	1.62	3.3	3.11	5.61	2.01	2.72	2.23	2.91	7.56	4.43	2.49	4.07	2.36	3.93	4.38	3.49	1.28	4.57	3.83	2.9	22	19.16	15.04	20.3	19.85	11.17	10.41	23.99	20.05	14.55
Adamts5	NM_011782	1.4	5.47	0.82	3.55	1.44	1.53	1.48	1.18	8.24	6.84	0.98	1.11	0.98	4.42	1.78	6.61	4.38	2.41	1.45	3.03	5.55	2.76	6.59	2.84	3.39	1.67	3.23	2.1	8.37	4.82	3.76	1.5	3.63	2.26	4.61	7.27	2.67	4.99	2.48	5.84	2.52	4.66	2.24	9.03	3.16	5.02	3.17	8.69	3.19	37.27	7.55	19.04	5.88	35.61	5.65	18.43	10.71	26.01	16.82
Adamts6	NM_001081020	0.54	0.94	0.59	0.96	0.52	0.46	0.65	0.5	0.59	0.41	0.4	0.79	0.56	0.78	0.67	0.67	0.31	0.59	0.55	0.32	0.38	0.06	0.3	0.22	0.08	0.44	0.58	0.22	0.66	0.48	0.09	0.22	0.22	0.25	0.7	0.56	0.22	0.78	0.36	0.44	0.16	0.2	0.4	0.41	0.19	0.24	0.24	0.58	0.46	1.3	0.38	0.45	0.27	0.75	0.35	0.93	0.61	0.97	0.78
Adamts7	NM_001003911	0.13	0.17	0.23	0.4	0.31	0.17	0.37	0.29	0.33	0.38	0.15	0.27	0.37	0.68	0.32	0.43	0.35	0.2	0.44	0.12	0.41	0.19	0.64	0.23	0.28	0.22	0.54	0.27	0.49	0.28	0.28	0.19	0.45	0.21	0.37	0.24	0.25	0.37	0.23	0.26	0.19	0.24	0.1	0.34	0.19	0.22	0.18	0.37	0.08	0.65	0.51	0.85	0.36	0.81	0.57	0.9	0.47	0.72	0.55
Adamts8	NM_013906	0.52	0.86	0.25	0.53	0.52	0.66	0.8	0.37	0.49	0.61	0.31	0.34	0.26	0.68	0.48	0.89	0.72	0.48	0.84	2.61	1.3	2.2	0.82	1.85	1.52	2.18	1.28	2.6	0.85	0.72	2.38	0.99	1.99	1.64	0.81	0.72	0.95	0.99	0.13	0.42	0.19	0.48	0.35	0.23	0.15	0.03	0.32	0.27	0.18	5.77	27.09	9.68	25.37	6.01	20.54	7.87	22.43	12.13	8.54
Adamts9	NM_175314	9.65	8.16	8.39	8.26	11.82	11.96	17.87	7.08	10.68	6.35	7.95	13.79	15.49	10.93	9.81	7.83	6.16	12.32	7.52	0.92	1.08	1.1	1.25	2.21	0.66	3.01	2.08	1.02	1.57	1.43	2.94	1.47	4.95	1.31	0.97	0.91	2.01	1.51	5.99	4.73	3.13	4.34	4.06	5.01	2.64	3.75	5.7	5.29	2.97	4.53	6.7	4.1	6.84	5.42	4.87	2.36	7.23	6.66	2.86
Adamtsl1	NM_029967	1.16	2.04	1.18	2.46	1.33	1.1	1.68	0.6	2.88	2.67	0.76	0.85	0.93	1.84	1.12	2.65	1.63	1.52	1.45	5.54	7.2	4.63	4.34	4.99	3.57	5.31	6.63	4.95	7.02	4.7	4.62	3.02	4.15	4.86	6.97	5.55	4.58	6.12	5.63	6.26	4.04	5.65	4.43	7.95	4.65	6.56	4.84	8.88	4.11	12.43	13.96	12.56	15.52	12.18	10.89	9.95	13.99	15.25	8.65
Adamtsl2	NM_029981	2.21	1.52	1.55	1.14	2.5	1.39	2.44	2.07	2.29	1.51	1.35	1.75	2.6	4.41	2.8	1.68	1.57	1.86	4.52	0.08	0.15	0.21	0.49	0.03	0	0.14	0.21	0.05	0.24	0	0.14	0.09	0.1	0.24	0.17	0.19	0.15	0.32	0.66	0.28	0.49	0.42	0.46	0.65	0.34	0.8	0.59	0.87	0.31	2.34	0.63	0.99	0.38	1.12	0.53	1.35	2.24	0.82	1.31
Adamtsl3	NM_001190374	0.09	0.12	0.04	0.05	0.18	0.1	0.17	0.04	0.15	0.09	0.05	0.04	0.18	0.22	0.1	0.16	0.07	0.11	0.13	0.16	0.09	0.13	0.03	0.25	0.03	0.15	0.18	0.16	0.07	0.04	0.13	0.12	0.12	0.18	0.19	0.09	0.12	0.26	0.03	0.01	0.03	0.01	0.02	0.08	0.02	0.14	0.04	0.07	0	0.7	0.88	0.47	0.91	0.71	0.56	0.67	0.86	0.85	0.6
Adamtsl4	NM_001301705,NM_144899	3.07	4.24	2.47	4.95	3.67	2.64	2.86	2.3	6.38	3.84	2.15	2.56	3.38	3.32	2.92	4.22	3.46	4.02	3.25	2.59	3.59	2.28	2.4	1.98	1.95	1.83	2.39	2.46	3.95	2.95	1.95	0.94	1.92	1.83	2.94	3.06	1.58	2.07	2.42	3.91	2.64	4.17	2.04	4.83	2.81	3.95	3.06	6.48	3.55	12.47	13.94	9.77	12.84	13.92	10.34	10.31	12.29	13.64	10.4
Adamtsl5	NM_001285435,NR_104339,NR_104340	0.59	1.73	0.57	3.12	1.24	0.59	0.96	0.96	1.76	2.12	0.72	1.11	1.02	0.96	0.66	2.81	2.71	1.51	1.34	1.46	2.87	1.63	3.71	1.24	2.06	0.86	2.82	1.33	4.13	2.18	1.3	1.22	0.99	1.27	2.55	4.11	1.64	2.78	1.31	2.75	1.39	3.53	1.09	2.43	2.69	2.9	1.63	3.4	2.87	7.3	2.25	6.25	2.59	6.35	1.6	7.24	4.23	5.37	8.6
Adap1	NM_172723	0.56	1.25	0.28	0.08	0.44	0.49	0.84	0.36	1.58	1.8	0.45	0.85	0.6	1.35	0.44	1.19	1.7	0.73	0.81	2	2.82	2.3	3.13	1.41	3.21	1.55	1.79	3.05	3.09	2.15	2.46	1.32	1.91	1.62	2.19	1.66	1.6	2.32	0.53	0.67	0.46	1.15	0.59	2.31	0.99	1.23	0.64	1.46	1.28	11.65	15.44	13.97	17.54	15.94	15.39	9.73	14.22	14.07	13.33
Adap2	NM_172133	0.51	1.89	0.42	0.99	0.35	0.34	0.43	0.45	1.33	1.76	0.51	0.49	0.41	2.13	0.45	0.91	1.62	0.87	1.7	0.52	1.31	0.34	1.57	0.18	0	0.29	1.11	0.25	1.96	3.41	0.59	0.61	0.94	0.56	1.35	1.38	0.97	0.66	0.8	1.6	1.02	0.69	0.59	2.26	0.64	1.79	0.86	1.8	0.79	6.14	1.02	2.8	2.27	4.76	0.91	2.6	1.74	5.54	2.59
Adar	NM_001038587,NM_001146296,NM_019655	12.96	11.51	10.78	8.06	11.88	11.78	13.95	11.82	13.62	7.99	9.5	12.99	11.64	14.13	12.13	10.19	9.36	13.59	13.41	12.51	15.23	7.55	11.31	15.51	6.34	12.57	16.27	10.55	15.4	10.37	11.71	17.08	13.99	13.77	15.65	12.89	15.93	14.77	19.88	19.97	10.34	17.45	14.67	22.11	9.74	15.11	18.39	20.53	8.47	11.09	10.7	8.61	12.72	12.23	9.19	7.38	10.82	12.33	7.42
Adarb1	NM_001024837,NM_130895,NR_004429,NR_021486	1.37	2.07	1.42	1.25	1.65	1.5	2.03	1.4	2.26	1.9	1.4	2.12	1.74	2.37	1.49	2.02	1.55	2.17	2.01	2.38	2.83	1.75	1.99	2.92	1.45	2.65	3.25	2.54	3.33	2.14	2.47	2.6	3.29	1.9	2.7	2.47	2.52	3	1.62	1.8	0.98	1.28	1.4	2.28	1.4	1.43	1.38	2.01	0.99	6.55	7.04	6.54	6.91	6.16	4.96	4.85	7.25	6.45	4.42
Adarb2	NM_001289530,NM_052977,NR_110345	1	0.97	0.82	1.57	1.39	0.77	0.89	1.09	0.76	1.13	0.87	1.07	1.3	1.2	1.82	1.07	1.45	1.42	1.11	0.58	0.61	0.58	1.21	0.58	0.75	0.9	0.71	0.66	0.73	0.7	0.51	0.35	0.74	0.38	0.3	0.39	0.81	0.29	0.87	1.09	0.64	1.06	1.15	0.89	0.95	0.93	0.68	0.82	0.77	0.63	0.51	0.93	0.68	0.51	0.74	0.36	0.44	0.37	0.42
Adat1	NM_013925	2.32	2.37	2.74	2.65	2.02	2.57	3.42	2.66	2.26	1.53	2.34	2.64	2.6	3.13	2.14	1.97	1.93	3.08	2.61	2.26	2.91	1.73	1.97	2.74	1.27	2.77	2.36	2.11	2.72	2.43	2.33	2.66	2.75	3.25	2.41	1.29	3.21	2.81	2.49	2.39	1.96	2.56	2.01	3.13	1.82	1.75	2.62	2	1.49	2.73	2.71	2.27	3.08	2.14	2.54	1.53	2.15	2.2	1.73
Adat2	NM_025748	8.67	9.98	9.23	9.06	7.79	9.83	8.9	9.75	9.24	9.59	8.09	8.39	8.26	10.14	8.81	9.62	10.73	9.19	8.73	10.96	9.55	8.9	10.71	9.66	10.37	8.79	10.34	10.31	9.96	10.78	8.73	8.32	8.47	11.56	8.21	10.13	9.19	6.77	5.17	8.01	5.45	7.12	5.49	7.23	6.01	6.11	6.13	6.94	4.03	10.51	9.78	11.1	11.98	10.48	11.52	9.18	12.18	9.33	9.5
Adat3	NM_001100606	1.17	1.95	1.79	1.12	2.53	1.87	2	1.66	2.16	1.61	2.6	3.28	2.32	2.35	1.1	1.78	3.06	3.3	2.11	1.04	1.14	1.23	0.92	1.18	0.73	1.58	1.55	1.01	1.2	0.92	1.95	1.39	1.66	1.19	1.02	1.04	1.59	1.07	2.18	1.23	2.26	3.08	1.18	1.54	0.99	2.29	2.43	1.92	1.67	1.68	1.74	1.44	2.15	1.51	1.66	0.8	0.77	0.58	2.27
Adck1	NM_001277296,NM_001277297,NM_028105	5.97	7.83	6.81	7.36	7.91	6.9	6.36	6.27	9.18	7.85	5.92	6.55	7.31	7.73	8.92	6.39	7.74	7.78	7.32	7.04	8.33	5.61	7.47	6.77	5.45	6.09	9.23	5.9	8.13	8.02	5.74	6.03	6.91	7.49	8.74	8.67	6.8	7.33	7.52	8.16	6.27	9.38	7.06	7.4	6.75	7.72	7.8	8.61	7.2	10.79	11.99	11.45	12.25	11.51	10.46	9.3	12.43	11.28	9.1
Adck2	NM_178873	5.8	5.15	5.43	3.51	5.77	5.17	5.82	6.12	6.8	5.28	4.98	5.98	5.35	5.61	5.26	5.62	5.75	5.93	5.25	6.98	9.98	6.18	7.71	8.6	5.66	6.27	9.99	7.3	8.39	7.08	8.24	8.73	7.66	8.29	8.16	6.85	9.15	7.46	12.79	13.16	11.84	13.87	11.32	15.03	11.24	13.73	10.73	14.09	10.59	6.28	6.49	5.53	7.6	5.92	5.81	5.76	5.34	4.87	5.82
Adck3	NM_001163290,NM_023341	12.03	12.74	11.05	9.93	11.82	13.78	13.14	13.45	12.18	9.53	8.45	11.52	10.98	16.72	13.17	13.17	10.58	10.96	11.03	5.17	4.83	4.13	4.97	4.74	3.59	3.23	9.67	5.29	4.32	5.04	4.38	2.91	3.63	3.99	4.84	4.11	3.95	3.74	4.35	3.39	3.71	3.61	4.62	5.12	3.13	2.52	4.92	4.66	4.13	9.23	10.74	9.09	12.22	10.36	9.55	13.76	12.91	8.92	9.93
Adck4	NM_133770	16.09	16.03	18.33	14.84	20.11	21.17	20.22	21.51	16.94	16.06	17.61	20.13	17.73	20.13	16.89	18.7	15.49	23.39	19.46	19	21.21	16.83	22.24	26.21	21	26.5	23.83	19.54	23.77	21.72	24.54	29.74	29.57	22.07	22.16	21.81	23.19	25.56	25.89	22.53	23.43	29.05	22.68	27.54	20.02	22.62	22.59	24.06	19.34	18.06	14.12	17.67	16.21	19.75	14	12.86	14.46	15.26	16.16
Adck5	NM_172960,NR_073123	6.79	8.51	7.32	6.36	9.96	8.24	9.99	11.56	9.17	11.84	9.59	11.22	8.84	12.68	10.41	11.5	11.38	9.86	10.84	14.81	17.62	13.27	15.25	18.2	13.82	19.33	21.05	16.62	17.34	17.88	15.05	16.87	18.37	14.61	16.49	13.83	15.53	15.92	8.19	9.83	8.31	9.04	7.71	8.65	5.84	8.62	8.35	9.89	5.45	23.06	29.64	22.06	25.09	22.35	21.45	19.79	19.26	24.76	22.57
Adcy1	NM_009622	0.08	0.09	0.09	0.17	0.14	0.29	0.33	0.2	0.18	0.07	0.2	0.24	0.22	0.22	0.04	0.06	0.03	0.18	0.27	0.12	0.11	0.04	0.12	0.26	0.08	0.28	0.3	0.16	0.21	0.1	0.03	0.15	0.19	0.13	0.09	0.07	0.05	0.18	0.05	0.11	0.01	0.03	0.04	0.08	0.01	0.09	0.04	0.25	0.01	0.49	1.61	0.65	2.02	1.12	1.31	0.4	1.44	0.85	0.6
Adcy10	NM_173029	0.03	0.25	0.05	0	0.28	0.2	0.17	0.23	0.17	0.47	0.32	0.24	3.96	0.49	0.16	0.32	0.94	0.39	0.74	0.02	0.03	0.06	0	0.06	0.07	0.07	0.13	0.06	0.02	0	0.06	0.54	0.14	0.02	0	0.03	0.49	0.07	0.15	0.21	0.25	0.12	0.19	0.22	0.09	0.13	0.22	0.22	0.06	0	0	0	0	0.13	0	0	0	0.03	0.18
Adcy2	NM_153534	0.91	0.51	0.68	1.01	0.46	0.94	0.81	0.49	0.91	0.44	0.68	0.88	1.3	0.23	0.22	0.67	0.16	1.3	0.9	0.45	0.66	0.31	0.62	0.48	0.53	0.19	0.6	0.48	0.63	0.3	0.4	0.5	0.27	0.16	0.53	0.85	0.29	0.71	2.23	1.62	0.99	2	1.22	1.77	1.36	1.5	1.75	2.43	0.96	1.74	1.78	2.43	1.95	1.72	1.13	2.15	2.31	2.02	1.71
Adcy3	NM_001159536,NM_001159537,NM_138305	1.04	1.53	0.87	0.59	1.07	1	1.46	1.47	1.66	1.56	1.03	1.31	1.43	1.47	1.37	1.13	1.53	1.1	1.1	0.61	0.58	0.28	0.64	0.42	0.48	0.32	0.79	0.44	0.52	0.7	0.53	0.45	0.5	0.33	0.21	0.23	0.48	0.83	0.49	0.5	0.22	0.5	0.54	0.74	0.3	0.6	0.3	0.78	0.14	3.03	1.56	1.78	1.42	2.17	1.18	2.56	1.48	2.57	1.95
Adcy4	NM_080435	0.58	1.04	0.7	0.92	0.7	0.81	1.05	0.88	0.73	0.99	0.49	0.48	0.59	2.09	0.69	1.22	0.77	0.64	1.55	0.58	0.26	0.27	0.34	0.2	0.37	0.29	1.45	0.11	0.55	0.37	0.32	0.45	0.55	0.45	0.37	0.08	0.25	0.2	0.23	0.33	0.35	0.42	0.39	0.62	0.13	0.24	0.54	0.39	0.1	2.61	2.92	2.74	2.7	2.5	2.1	3.1	2.17	2.83	2.37
Adcy5	NM_001012765	2.86	4.91	2.5	3.21	2.52	2.21	3.15	3.11	3.9	4.23	2.07	3.14	2.83	4.35	3.78	3.92	3.67	3.12	3.93	7.95	5.91	4.69	4.96	6.12	3.07	6.54	8.67	8.14	5.75	4.61	6.22	3.7	7.81	7.1	4.4	4.12	4.42	5.7	4.01	3.11	2.67	2.54	3.33	3.44	2.67	2.5	4.59	3.62	3.04	18.66	50.63	21.02	49.33	25.62	35.68	16.97	48.66	30.81	20.78
Adcy6	NM_007405	15.65	16.54	14.5	11.9	21.13	19.55	24.49	19.73	22.08	13.53	14.89	21.07	23.25	24.65	14.96	13.58	12.82	22.14	20.83	18.18	26.09	11.57	23.26	27.03	11.6	34.61	33.97	14.96	24.3	20.46	25.08	33.87	31.4	22.45	28.86	21.3	30.56	26.8	36.45	34.44	19.08	32.6	25.56	42.04	19.7	30.2	28.02	38.9	16.87	30.35	24.34	26.01	26.66	34.88	20.76	21.23	25.86	24.42	22.59
Adcy7	NM_001037723,NM_001037724,NM_001109756,NM_007406	11.44	10.79	11.28	11.72	11.43	11.32	16.59	13.68	17.88	9.61	10.78	15.89	13.67	18.65	12.06	10.75	9.21	14	12.23	1.54	2.58	1.55	2.79	2.57	1.15	3	6.84	2.34	3.01	2.1	2.85	3.83	2.75	2.25	2.46	3.05	2.43	4.28	31.72	34.06	21.65	29.93	23.39	39.68	19.26	29.27	23.94	36.79	12.44	7.02	3.39	4.94	4.81	6.52	3.32	5.39	4.32	7.2	4.7
Adcy8	NM_001291903,NM_009623	48.68	36.66	48.59	35.11	44.21	52.69	57.72	40.7	49.07	27	40.38	54.01	55.87	44.8	42.4	29.71	25.6	54.48	45.43	8.97	9.17	5.57	7.98	10.82	4.52	11.35	9.14	8.19	8.28	6.38	11.22	13.68	10.84	10.53	10.9	7.97	15.11	10.86	22.07	16.75	16.76	16.67	19.77	20.33	12.04	13.86	26.79	22.84	10.66	0.65	0.55	0.9	1.18	0.89	0.53	1.01	5.16	0.4	0.84
Adcy9	NM_001291910,NM_009624	2.72	3.69	2.54	2.66	4.47	3.56	5.24	3.88	4.51	2.21	2.93	4.16	3.97	5.39	4.15	3.04	2.27	4.56	3.4	2.48	3.2	1.22	2.46	2.83	0.78	2.7	3.62	2.03	3.22	2.38	2.66	3.27	3.37	3.37	3.74	2.58	3.3	3.03	4.48	4.75	2.25	4.24	3	5.52	2.24	3.93	3.36	4.69	2.1	8.85	9.39	7.18	10.44	7.76	7.64	5.69	8.58	7.47	5.64
Adcyap1	NM_009625	0	0	0	0	0	0	0	0	0	0	0	0	0	0	0	0	0	0	0	0	0	0	0	0	0	0	0	0	0	0	0	0	0	0	0	0	0	0	0	0	0	0	0	0	0	0	0	0	0	0	0	0	0	0	0	0	0	0	0
Adcyap1r1	NM_001025372,NM_007407	0.04	0.52	0.11	0.41	0.21	0.19	0.12	0.14	0.64	0.36	0.1	0.06	0.06	0.39	0.11	0.71	0.32	0.36	0.13	0.31	0.98	0.31	0.71	0.45	0.44	0.3	0.47	0.2	1.01	0.82	0.38	0.2	0.21	0.12	0.52	0.83	0.25	0.73	0.14	0.44	0.03	0.42	0.11	0.27	0.12	0.21	0.14	0.4	0.11	10.19	2.46	10.12	2.81	17.85	2.32	3.66	3.67	11.86	4.73
Add1	NM_001024458,NM_001102444,NM_013457	47.96	54.21	46.06	49.21	52.57	49.95	58.95	47.1	65.04	48.23	41.34	59.76	49.53	56.42	54.87	53.86	48.61	60.63	48.32	38.06	46	30.17	40.28	43.38	24.98	36.66	47.54	36.72	49.11	40.33	37.23	48.76	38.2	36.38	49.01	40.3	41.36	47.85	52.44	50.73	41.33	46.83	46.39	59.06	36.92	46.9	50.36	61.9	35.16	88.09	76.27	78.29	85.51	87.96	75.42	75.71	82.36	88.56	74.72
Add2	NM_001271857,NM_001271858,NM_001271859,NM_001271860,NM_001271861,NM_013458	0.03	0.01	0.01	0	0.06	0.04	0.05	0	0.04	0.12	0	0.01	0.03	0.05	0.06	0.03	0	0	0.06	0.02	0.03	0	0.19	0.03	0	0.03	0.04	0.03	0.03	0	0.05	0.04	0.01	0	0	0	0.06	0.03	0	0.04	0.01	0.02	0.06	0.05	0.06	0.04	0.04	0.02	0	0.22	0.13	0.11	0.08	0.06	0.13	0.16	0.13	0.35	0.12
Add3	NM_001164099,NM_001164100,NM_001164101,NM_001277100,NM_013758	27.54	29.04	21.87	20.29	29.33	26.12	29.81	20.91	35.94	24.47	23.51	29.83	25.15	30.42	31.25	30.63	22.86	31.3	22.98	54.65	63.26	35.71	47.82	64.64	27.1	57.57	46.51	48.53	69.38	43.36	53.54	58.79	52.57	62.57	74.15	50.81	64.96	66.1	34.87	37.38	28.82	30.51	32.01	49.47	34.22	35.44	34.56	49.78	33.65	73.35	42.24	60.56	48.63	68.28	42	54.83	52.55	73.38	54.03
Adgb	NM_001127353	0.36	0.13	0.19	0.45	0.08	0.1	0.17	0.53	0.3	0.16	0.32	0.2	0.83	0.18	0.09	0.17	0.11	0.37	0.39	0	0	0.03	0	0.07	0.02	0.02	0	0.04	0	0.01	0.01	0.11	0.03	0	0	0	0.02	0.05	0	0.04	0.04	0	0	0.08	0.03	0.07	0.02	0.06	0	0.22	0.24	0.18	0.06	0.23	0	0.15	0.09	0.28	0.33
Adh1	NM_007409	127.77	172.88	99.67	160.94	106.66	106.1	88.68	127.38	139.24	230.18	102.1	145.27	93.71	116.66	109.91	204.51	172.79	162.21	127.43	426	386.01	395.31	423.81	401.1	365.13	375.5	455.69	430.96	427.85	425.79	419.43	461.87	386.54	439.84	441.18	418.65	379.74	394.62	308.37	304.48	304.5	303.88	309.17	325.32	295.06	316.8	254.63	305.23	301.06	275.6	397.83	353.63	383.03	283.96	406.7	305.05	355.14	327.41	328.58
Adh4	NM_011996	0.14	0.05	0	0	0	0	0.07	0.06	0	0	0.05	0	0.69	0	0	0.3	0	0.12	0	0	0	0	0	0.08	0	0	0.52	0	0	0.23	0.13	0	0	0	0	0	0	0.07	0.08	0.23	0	0	0	0.11	0	0	0	0.13	0	0.2	0	0.27	0	0.41	0	0.17	0	0.21	0.22
Adh5	NM_001288578,NM_007410	170.63	142.09	145.58	139.39	130.35	155.43	144.54	149.71	142.54	138.36	119.15	136.63	143.98	140.15	131.8	135.41	119.76	139.62	170.73	713.16	699.25	647.88	673.65	686.74	608.68	673.14	641.79	693.65	661.46	625.87	691.44	711.64	692.13	761.54	762.2	607.27	732.66	628.17	473.46	472.1	471.79	474.87	488.87	515.66	526.13	486.12	433.42	473.86	452.25	338.55	373.15	345.07	408.35	320.26	450.07	303.22	330.82	336.73	329.55
Adh6-ps1	NR_033581	0	0.04	0	0	0.04	0.12	0.03	0.04	0	0.08	0	0	0.03	0.04	0	0.07	0	0	0.03	0	0	0	0.07	0	0	0.03	0.05	0	0	0	0.02	0.03	0	0	0.05	0.03	0	0	0.15	0.04	0.04	0.12	0.03	0	0.03	0	0	0	0	0	0.04	0	0	0	0	0	0.05	0	0
Adh6a	NM_026945	0.07	0.05	0.13	0	0	0.04	0.13	0.05	0.08	0.23	0.2	0.07	0	0.08	0.09	0	0	0.12	0.12	2.81	2.23	2.12	2.99	2.64	1.64	2.64	1.13	2.77	2.36	2.9	2.14	3.08	2.31	3.11	3.57	1.78	1.9	1.59	1.11	1.22	0.92	1.01	2.2	0.87	0.77	0.27	1.54	1.01	0.57	0.1	0.09	0.39	0.53	0	0.22	0	0	0	0
Adh7	NM_009626	23.7	18.35	13.94	21.49	17.55	13.63	17.65	16.94	32.03	29.86	14.24	34.45	18.9	22.86	21.32	25.75	23.65	35.68	26.65	7.57	8.71	10.08	7.07	9.57	5.25	11.37	52.43	5.22	7.49	10.01	11.84	16.3	11.43	12.15	12.41	7.92	9.19	14.64	51.7	61.91	45.11	50.72	53.32	58.81	51.61	59.27	43.4	61.32	30.86	3.12	4.04	3.81	7.13	2.53	3.89	1.87	6.01	4.22	2.6
Adhfe1	NM_175236,NR_027664	10.45	10.18	10.06	8.62	10.26	9.58	9.4	10.28	10.49	12.86	7.11	9.45	10.28	12.1	9.77	9.77	9.42	9.23	10.36	7.75	7.84	7.94	11.03	8.86	4.03	7.79	8.45	7.15	8.58	9.59	10.04	7.58	8.87	8.28	8.32	8.83	10.2	8.53	20.51	23.92	21.79	20.01	18.92	22.34	18.03	21.81	18.83	21.99	14.04	21.13	10.21	15.93	8.48	31.42	10.41	16	9.29	13.82	23.59
Adi1	NM_134052	92.61	82.79	92.35	67.5	81.1	88.76	85.87	84.97	84.54	68.56	70.42	80.77	84.12	75.94	83.57	68.31	69.24	87.37	84.11	112.4	117.65	89.59	107.93	120.86	79.5	106.7	95.6	96.8	122.11	112.15	120.57	111.27	113.44	121.61	136.98	87.65	128.72	119.73	133.31	132.85	124.72	113.22	130.2	136.58	111.47	127.77	124.17	130.56	81.58	42.87	43.07	45.76	45.69	49.86	42.62	47.59	40.33	44.23	43.29
Adig	NM_145635	36.2	50.49	31.28	36.76	35.31	45.58	36.94	47.67	35.96	58.85	27.15	34.85	35.86	42.44	35.27	50.84	49.67	38.75	41.89	159.9	132.48	175.55	158.5	142.79	216.87	115.28	150.46	171.85	138.63	166.99	136.46	166.59	149.43	113.48	111.81	205.64	89.8	132.89	148.46	183.93	188.18	208.14	147.1	152.69	170.44	181.03	139.63	142.91	195.72	70.56	23.41	58.69	14.78	93.78	15.22	44.88	25.03	38.79	88.54
Adipoq	NM_009605	1.94	67.51	4.12	12.75	3.79	5.36	4.48	14.12	66.09	164.66	3.83	4.59	5.21	69.74	4.37	67.3	92.69	5.06	3.77	14.98	46.32	23.19	225.52	20.78	66.73	2.06	17.45	6.42	114.95	136.47	84	6.51	94.98	15.67	33.31	91.83	49.64	37.76	14.13	22.62	10.42	33.33	9.77	86.31	8	7.41	5.76	36.99	10.85	744.73	108.44	472.04	26.06	885.53	48.92	443.45	103.84	423.52	678.65
Adipor1	NM_028320	157.1	157.95	159.77	137.46	162.44	164.1	175.52	155.26	176.5	129.25	143.19	180.67	159.09	163.79	167	149.7	131.2	174.13	147.51	124.7	119.24	101.19	100.23	127.19	86.09	104.45	131.79	117.55	115.97	105.94	121.91	127.98	118.79	127.08	135.26	105.9	123.23	125.08	173.39	158.28	165.64	144.19	169.46	179.11	147.43	145.82	179.98	174.51	140.36	211.03	211.19	190.44	217.84	242.4	197.71	192.84	202.82	215.83	184.04
Adipor2	NM_197985	26.87	31.39	24.74	22.57	30.93	24.35	36.68	25.43	39.29	34.19	26.34	30.12	29.28	42.66	32.67	34.05	30.67	29.94	22.4	55.15	54.16	37.34	52.25	72.06	31.8	63.04	48.3	52.52	62.47	55.8	65.5	76.77	65.52	60.55	58.55	58.67	72.92	62.79	37.25	35.29	25.21	31.24	29.78	45.3	29.09	27.33	32.84	39.77	25.23	108.81	66.83	80.01	73.81	135.26	63.03	79.69	79.73	93.57	101.25
Adk	NM_001243041,NM_134079	35.42	37.47	27.77	40.33	26.81	26.84	24.74	25.43	35.02	40.32	24.43	31.64	29.39	31.43	24.62	35.07	30.24	33.71	33.16	54.08	53.44	50.51	45.51	51.67	33.49	47.76	73.69	50.44	50.96	53.05	56.78	55.63	52.47	55.17	53.97	46.09	56.38	59.95	157.24	161.89	148.43	138.5	152.05	142.95	152.3	166.52	134.22	149.81	129.13	82.44	96.07	86.34	94.15	84.55	92.15	79.53	86.92	79.94	83.46
Adm	NM_009627	13.44	18.49	13.48	20.08	11.63	13.64	14.45	7.35	20.88	27.79	13.54	23.51	17.65	8.32	9.14	17.81	20.91	26.71	8.62	13.24	16.19	12.81	18.07	14.68	14.11	25.3	23.61	12.67	18.93	18.95	19.52	18.79	26.5	14.82	16.77	17.7	15.43	27.76	11.98	12.98	12.44	11.71	14.61	17.02	17.03	17.67	9.67	17.46	12.51	34.28	17.77	28.4	19.59	36.07	20.55	25.58	18.91	28.12	28.51
Adm2	NM_182928	0.5	0.19	0.61	0.18	0.51	0.71	0.31	0.46	0.37	0	0.49	0.27	0.59	0	0.21	0.24	0.16	0.35	0.6	0	0	0.07	0	0.09	0	0.17	0	0	0.2	0	0	0	0.15	0	0	0.08	0.26	0.08	0	0	0.19	0	0.04	0.13	0	0	0	0.92	0	0	0	0	0	0	0	0.1	0	0	0
Adnp	NM_009628	37.86	29.87	33.97	26.74	39.46	37.29	46.22	29.8	42.43	26.19	29.12	40	44.07	37.03	35.18	27.9	21.04	39.07	30.83	20.56	21.46	18.01	17.64	25.84	9.45	29.31	27.67	17.6	21.1	17.36	23.5	26.29	28.25	23.36	24.38	20.43	25.19	23.99	50.14	42.86	33.71	33.26	37.66	46.52	32.92	40.6	44.28	47.2	29.24	32.61	37.19	28.06	39.79	33.74	33.82	24.95	37.73	31.7	24.55
Adnp2	NM_175028	6.74	6.95	6.92	5.05	8.38	7.51	10.22	4.94	8.84	5.63	5.73	8.25	9.18	6.62	8.07	6.83	5.45	8.98	4.96	4.92	5.67	3.41	3.64	6.77	2.12	6.95	8.8	3.58	5.06	4.86	5.76	7.43	8.13	5.91	5.93	4.85	6.53	6.49	16.33	12.8	7.75	10.27	11.26	15.62	10.16	10.49	12.61	14.84	6.35	6.37	5.74	4.58	6.7	6.27	5.08	4.1	6.86	6.11	4.8
Ado	NM_001005419	21.82	17.35	16.15	16.39	20.1	17.9	20.81	23.71	23.2	16.86	14.88	19.92	16.58	26.42	21.38	20.84	18.31	18.37	20.82	9.27	9.84	7.93	8.47	10.12	6.54	10.14	9.38	9.45	9.42	6.91	8.12	9.87	9.69	11.93	10.61	7.67	9.64	8.31	19.29	19.17	12.9	14.63	18	17.99	11.24	16.38	20.93	20.69	11.54	13	12.78	10.39	16.74	14.22	11.08	9.8	14.89	12.07	9.11
Adora1	NM_001008533,NM_001039510,NM_001282945,NM_001291928,NM_001291930	7.11	5.77	5.56	5.13	3.63	5.66	6.08	6.68	7.64	5.36	4.3	6.3	5.91	4.2	3.78	5.24	4.1	6.95	7.33	38.83	43.78	26.22	36.7	40.36	19.94	37.94	42.58	32.82	38.74	32.51	39.39	45.3	38.81	47.09	48.7	33.29	48.7	36.69	27.08	19.8	16.93	25.7	26.83	26.48	20.6	23.81	24.95	26.11	26.4	81.87	65.7	62.64	81.2	85.89	76.04	53.71	66.24	66.99	68.7
Adora2a	NM_009630	0.24	0.59	0.32	0.22	0.54	0.61	0.77	0.22	0.34	0.68	0.31	0.26	0.71	0.41	0.63	0.55	0.33	0.49	0.78	0.42	0.3	0.45	0.54	0.56	0.48	0.7	0.51	0.27	0.21	0.49	0.55	0.52	1	0.09	0.27	0.63	0.44	0.47	0.37	0.54	0.27	0.69	0.32	0.65	0.6	0.59	0.26	0.45	0.48	1.69	0.97	1.6	1.35	1.81	0.81	1.06	1.38	1.39	1.75
Adora2b	NM_007413	10.75	4.25	8.18	4.79	4.62	6.48	6.28	3.61	5.72	5.77	4.38	8.25	5.04	2.43	4.92	4.4	3.62	7.8	6.48	4.6	5.03	3.18	3.51	5.28	5.18	7.91	3.89	7.17	4.42	4.62	8.99	10.52	6.45	6.96	3.34	6.18	6.14	8.31	11.02	9.87	12.95	8.64	14.44	10.11	9.92	8.69	16.56	8.93	8.88	2.61	3.32	2.08	3.54	2.67	2.62	2.78	4.05	1.47	2.59
Adora3	NM_009631	0	0.15	0	0	0.13	0.32	0.21	0.18	0.17	0.16	0.14	0.24	0.25	0.18	0	0.11	0	0.26	0.17	0	0	0.16	0	0	0.21	0.31	0.22	0	0.28	0	0.05	0.08	0.28	0.09	0.24	0.08	0.16	0.15	0.21	0.09	0.13	0.24	0.14	0	0.16	0.3	0.11	0.21	0	2.57	0.77	0.73	0.27	1.18	0.2	2.8	0.2	3.06	0.9
Adpgk	NM_028121	12.66	12.63	12.68	10.59	13.03	13.21	14.87	12.97	17.27	11.64	12.61	15.47	15.31	16.64	13.37	13.21	12.28	14.58	14.9	12.21	14.79	8.44	14.25	14.87	7	16.19	17.36	10.33	13.93	15.2	15.23	15.23	17.15	14.54	15.56	13.75	14.82	15.69	11.72	11.74	10.34	12.82	10.39	12.66	10.53	12.89	11.64	13.16	8.3	10.73	8.21	9.34	11.77	12.86	9.7	11.49	9.83	10.66	9.25
Adprh	NM_007414	24.48	34.43	30.7	36.63	25.76	27.69	28.16	26.44	33.75	34.47	24.67	29.55	28.51	24.28	27.24	35	28.15	28.8	31.17	36.43	38.47	35.58	38.63	32.03	28.84	27.68	42.4	37.01	37.39	40.04	34.28	31.57	32.26	40.46	36.99	36.26	30.96	35.25	30.83	29.46	31.9	39.93	33.15	32.79	33.08	35	31.91	32.55	31.69	42.74	40.45	51.7	49.86	46.6	44.07	40.81	41.86	47.01	44.22
Adprhl1	NM_172750	0	0	0	0	0	0	0	0	0	0	0	0	0	0	0.17	0	0	0	0	0.27	0.18	0.35	0	0.07	0	0.2	3.01	0.58	0.08	0.06	0.16	0	0.12	0.33	0	0	0.07	0.2	0	0.08	0	0	0	0	0	0	0	0	0	3.18	7.02	3.55	5.35	3	5.72	7.44	8.19	3.11	3.6
Adprhl2	NM_133883	18.38	21.67	18.54	14.91	23.13	18.93	22.98	25.21	20.05	18.77	18.05	21.08	20.4	24.65	21.24	20.21	20.1	21.02	23.09	13.98	15.76	12.7	17.45	12.16	13.4	11.65	22.24	15.45	14.75	13.96	12.36	14.16	12.53	14.39	13.97	16.27	13.51	14.08	15.79	17.91	15.12	19.62	15.49	16.76	11.13	15.31	15.87	20.24	13.12	23.08	17.18	28.94	18.1	20.95	16.26	19.89	15.99	19.6	20.71
Adprm	NM_025510	8.8	10.52	8.72	13.24	9.77	8.8	8.8	11.27	9.02	12.53	7.91	9.69	10	13.36	8.12	9.28	10	7.76	12.15	8.36	9.28	8.86	8.39	6.51	8.88	8.83	12.08	8.75	9.71	8.49	8.14	8.53	9.38	8.04	10.63	9.4	9.41	8.89	8.34	11.31	9.48	9.13	9.2	9.11	8.67	11.36	7.41	8.4	8.28	12.48	12.18	14.79	10.87	11.29	9.45	13.87	10.23	12.88	13.5
Adra1a	NM_001271759,NM_001271760,NM_001271761,NM_013461	0.58	0.55	0.58	0.49	0.7	0.55	0.87	0.88	0.71	0.47	0.84	0.62	0.56	1.23	0.65	0.72	0.49	1.03	1.15	5.2	4.12	2.68	3.16	5.26	1.86	4.41	4.37	4.14	4.12	2.93	5.7	5.23	5.18	5.93	5.33	3.23	5.47	4.92	1.12	0.61	0.67	0.72	0.83	0.82	0.59	0.46	0.77	0.78	0.48	2.31	7.68	2.16	7.31	3.29	4.13	1.68	6.05	3.14	1.82
Adra1b	NM_001284380,NM_001284381,NM_007416	0.03	0.06	0	0	0.06	0.02	0.05	0	0.09	0.26	0	0.03	0.05	0.07	0.07	0.04	0.13	0.05	0.15	0.2	0.42	0.36	0.87	0.27	0.08	0.31	0.33	0.34	0.55	0.33	0.15	0.03	0.15	0.31	0.4	0.82	0.12	0.48	0.3	0.28	0.16	0.34	0.1	0.71	0.2	0.4	0.12	0.52	0.26	2.05	0.82	2.07	1.17	1.35	1.07	1.1	1.41	2.21	1.5
Adra1d	NM_013460	0	0.03	0.07	0	0.08	0.02	0.07	0.15	0.17	0.23	0.03	0.04	0.07	0.05	0.1	0	0.21	0.03	0.17	0.95	0.83	1.3	0.61	0.48	0.47	0.76	1.12	2.44	0.32	0.53	0.55	0.28	0.92	1.53	0.47	0.38	0.08	0.33	0.16	0.13	0.17	0.2	0.29	0.24	0.19	0.25	0.36	0.21	0.14	1.73	6.33	2.03	6.83	0.73	5.29	1.52	4.55	2.53	1.48
Adra2a	NM_007417	0.61	1.33	0.65	0.41	0.71	0.72	0.61	0.54	0.81	1.31	0.58	0.78	1.11	1.44	1.04	1.09	0.78	0.97	0.47	2.68	2.43	3.06	2.95	1.69	1.94	3.37	5.13	2.34	2.89	2.33	1.48	1.8	4.03	3.77	1.11	1.75	1.71	1.81	1.78	2.14	0.92	1.27	1.72	3	1.65	2.16	2.04	2.13	1.41	0.57	0.81	0.93	1.29	0.59	0.48	0.43	1.03	0.6	0.61
Adra2b	NM_009633	0.05	0.14	0.02	0	0.08	0.04	0.13	0.05	0.1	0.14	0.1	0.17	0.16	0.05	0.09	0.07	0.24	0.1	0.39	0.07	0.06	0.04	0.34	0.07	0.16	0.07	0.13	0.06	0.14	0.04	0.04	0.02	0.1	0.03	0.07	0.02	0.02	0.02	0	0.08	0.03	0.06	0.04	0.07	0	0.06	0.05	0.04	0.1	0.2	0.06	0.24	0.2	0	0.17	0.31	0.18	0.1	0.16
Adra2c	NM_007418	6.99	9.59	7.28	5.66	10.21	7.58	8.58	13.16	6.42	7.41	6.43	6.72	6.3	12.54	10.57	9.51	11.03	6.27	6.53	4.71	4.48	2.94	5.04	3.76	3.65	2.7	4.83	4.29	4.17	3.89	3.18	3.85	3.61	3.76	4.15	4.15	3.95	2.72	1.09	0.72	0.78	0.59	1.43	0.44	0.66	0.33	1.11	0.93	1.01	0.24	0.32	0.08	0.97	0.33	0.48	0.21	1.19	0.46	0.17
Adrb1	NM_007419	0	0.14	0	0.24	0.07	0.07	0.13	0.06	0	0.15	0.13	0.08	0.16	0.13	0	0	0.17	0.06	0	0.15	0.1	0.03	0.2	0	0	0.15	0.38	0	0.09	0.09	0.07	0.23	0.07	0.22	0.11	0.07	0	0	0.04	0.04	0.08	0.15	0.13	0.34	0	0	0.04	0	0.03	0.21	0.14	0.07	0.5	0.63	0.12	0.13	0.1	0.32	0.41
Adrb2	NM_007420	2.82	3.83	2.08	2.76	3.38	3.8	3.77	4.69	3.39	3.03	2.92	3.28	3.72	5.26	2.9	2.35	3.42	2.98	5.35	10.04	6.95	7.98	9.39	8.58	9.65	15.04	15.16	9.92	10.22	6.25	8.73	9.67	12.94	10.72	7.21	7.48	6.83	9.85	1.89	2.59	2.45	2.64	2.51	3.45	2.63	3.7	2.22	3.02	3.34	15.99	8.1	15.36	11.04	11.49	8.55	15.91	12.09	13.29	14.23
Adrb3	NM_013462	0.03	1.39	0.12	0	0.11	0.15	0	0.56	2.88	6.71	0.17	0	0.06	2.7	0.17	0.79	0.52	0.05	0.09	0.16	0.09	0.33	0.14	0.07	0.09	0.06	0.33	0.06	0.04	0.35	0.55	0	0.09	0.08	0.05	0.19	0	0.06	0.14	0.22	0.5	0.63	0.28	1.72	0.16	0.59	0.03	0.06	0.27	14.68	4.42	19.97	0.87	30.89	3.35	8.63	5.13	14.15	37.37
Adrbk1	NM_001290818,NM_130863	21.05	22.24	20.6	23.7	30.67	22.29	31.74	25.29	30.06	23.81	21.01	26.58	26.76	38.03	30.75	26.9	25.87	26.59	24.47	16.07	20.98	14.48	20.12	18.23	16.61	20.33	22.68	16.52	21.79	18.48	17.77	19.33	20.14	17.76	20.56	17.08	18.58	21.96	22.65	23.35	17.18	23.94	18.08	26.7	16.63	20.78	21.56	26.2	19.53	41.64	41.72	43.64	43.75	45.83	34.82	36.81	38.96	50.1	35.73
Adrbk2	NM_001285806,NM_177078	2.58	2.26	2.09	2.3	3.31	2.06	4.01	3.03	3.78	2.53	2.6	3.11	4.06	5.43	3.14	2.68	2.57	3.1	2.95	1.08	0.96	0.84	1.29	1.27	0.34	1.65	1.85	0.99	1.4	0.99	1.04	1.21	1.54	1.07	1.2	0.87	1.26	1.35	1.87	2.67	1.46	1.52	1.51	2.39	1.46	1.48	1.39	2.06	0.89	8.7	11.7	9.14	11.63	10.46	9.77	5.55	10.78	11.82	5.71
Adrm1	NM_019822	89.25	93.2	96.61	88.04	102.81	98.48	108.81	86.67	100.25	104.7	84.41	109.15	105.32	94.65	96.52	99.55	102.16	104.74	89.24	67.26	67.92	77.48	84.15	73.64	72.04	67.02	83.94	70.38	67.08	72.9	69.27	78.62	75.25	69.71	63.4	70.1	65.09	75.81	92.91	84.81	95.74	102.23	96.46	88.88	82.11	89.22	95.79	78.81	104.48	102.02	116.94	104.59	108.21	105.79	104.08	93.74	104.16	94.22	95.81
Adsl	NM_009634	9.83	11.07	8.16	9.25	8.97	8.4	8.74	9.52	10.49	10.06	7.26	8.29	8.86	10.48	10.88	11.01	10.83	9	10.33	8.98	8.26	8.88	8.57	9.1	7.42	7.58	11.72	9.9	9.06	7.73	8.25	9.05	8.57	7.71	7.32	9.67	9.7	10.16	8.26	9.58	8.08	7.98	8.82	9.54	8.25	9.89	7.74	9.46	9.52	17.06	18.53	19.44	19.58	20.24	18.76	16.77	18.11	17.88	18.59
Adss	NM_007422	42.08	36.15	35.87	24.85	42.15	38.79	43.34	34.69	42.34	28.75	37.1	43	43.82	39.59	42.86	33.5	28.99	41.86	32.29	39.17	33.19	27.07	27.37	41.92	24.01	39.23	36.19	30.67	30.68	28.15	32.64	38.72	37.42	38.19	35.59	34.62	35.67	38.6	37.6	36.41	33.71	30.23	35.3	38.61	30.59	35.29	36.54	40.22	33.99	55.44	57.78	51.1	60.65	60.32	61.11	46.96	59.05	59.7	47.89
Adssl1	NM_007421	6.63	7.43	7.31	3.29	6.77	6.61	7.09	9.41	6.18	4.34	5.12	5.61	6.91	8.3	7.38	7.39	6.41	7.1	8.37	2.8	1.97	4.76	2.44	3.21	1.92	2.67	15.13	3.19	1.75	3.83	3.33	3.36	3.14	3.43	2.24	1.83	3.14	4.85	7.41	6.19	9.71	4.94	6.07	4.25	4.54	3.98	7.77	6.2	6.54	5.61	8.01	4.2	4.13	2.85	5.61	20.81	16.55	3.03	7.47
Adtrp	NM_001145875,NM_175417	1.07	1.42	0.95	0.4	0.81	0.77	0.82	1.18	0.98	0.82	0.58	0.87	1.28	0.93	0.56	0.83	1.29	0.93	1.7	4.42	1.86	3.29	1.7	3.84	2.33	2.95	3.7	3.92	2.22	1.69	2.5	6.85	2.89	3.68	1.8	6.26	1.69	2.08	2.4	1.41	1.82	2.78	2.77	1.92	2.22	2.9	2.37	2.32	3.03	11.14	19.25	11.22	17.43	16.21	19.69	10.08	11.92	14.51	12.13
Aebp1	NM_001291857,NM_009636	28.52	48.59	24.87	46.93	30.56	29.43	32.77	25.46	62.85	51.24	22.89	29.71	25.47	35.35	30.57	62.05	46.72	46.85	28.34	42.16	78.31	33.73	70.32	44.55	55.76	33.56	74.29	40.99	90.73	62.94	38.5	33.83	31.21	39.54	69.43	73.83	48.94	95.68	30.73	59.41	29.71	59.23	37.99	86.37	32.56	52.3	39.78	102.04	37.71	318.35	109.91	270.71	108.72	229.41	90.27	296.89	156.04	218.43	258.54
Aebp2	NM_001005605,NM_009637,NM_178803	24.33	22.94	22.62	14.58	25.36	24.42	36.65	17.86	28.58	17.85	20.22	28.41	25.97	29.94	31.16	21	12.94	29.66	20.68	26.74	25.85	13.14	19.23	30.72	7.53	33.04	27.3	20.38	25.59	17.27	25.65	37.56	30.84	26.51	26.96	19.77	28.51	32.41	40.33	35.02	26.52	26.3	27.66	36.1	24.29	27.04	32.44	31.53	23.58	65.16	60.63	56.85	56.23	57.18	67.96	52.98	65.03	60.56	47.51
Aen	NM_001162939,NM_026531	28.81	26.23	30.59	20.85	19.99	25.74	28.42	22.93	28.26	22.39	18.79	29.25	28.84	15.75	18	18.71	15.86	32.98	30.29	36.22	37.61	38.03	35.92	41.21	27.44	34.25	51.6	37.12	35.55	33.7	42.8	45.02	39.06	39.78	40.73	35.75	40.25	38.06	128.71	118.36	117.81	115.99	127.28	119.74	106.02	108.15	111.85	109.23	108.62	23.44	27.76	19.35	26.7	25.03	22.68	21.54	25.05	21.12	22.06
Aes	NM_001276288,NM_010347,NR_074087	144.82	152.75	170.1	192.03	153.6	144.54	152.86	170.76	178.94	170.74	147.96	150.86	150.34	133.69	129.14	159.74	152.64	159.83	183.91	357.04	356.64	337.29	383.92	392.26	383.65	301.78	418.38	407.71	354.5	394.09	360.76	356.59	332.47	371.8	371.63	367.19	331.64	361.31	424.49	409.04	400.74	464.07	439.4	396.25	358.98	443.65	401.87	368.44	429.97	313.03	396.33	387.85	399.54	332.01	329.08	347.4	376.71	343.14	356.25
AF067061	NM_199060	0	0	0	0	0	0	0	0	0	0	0	0	0	0	0	0	0	0	0.1	0.11	0	0	0	0	0	0	0	0	0.13	0	0	0	0	0	0	0	0	0	0	0	0	0	0	0	0	0	0	0	0	0	0	0	0	0	0	0	0	0.16	0
AF067063	NM_001001449	0	0	0	0	0	0	0	0	0	0	0	0	0	0	0	0	0	0	0	0	0	0	0	0	0	0	0	0	0	0	0	0	0	0	0	0	0	0	0	0.12	0	0	0	0	0	0	0	0	0	0	0	0	0	0	0	0	0	0	0
AF251705	NM_134158	2.03	3.72	1.73	1.93	2.01	2.04	1.75	3.28	2.16	2.33	1.75	2.59	1.99	3.26	1.6	2.11	2.78	4.18	4.59	1.06	1.48	1.26	1.89	0.96	1.6	0.83	2.19	1.67	1.7	1.84	1.04	1.22	1.48	1.13	0.64	1.06	2.04	1.97	1.07	1.96	1.46	1.28	1.11	1.29	1.41	2.01	1.5	1.5	1.43	6.29	2.69	3.27	4.21	4.41	3.71	4.81	4.27	4.12	3.5
AF357355	NR_028433	0	0	0	0	0	0	0	0	0	0	0	0	0	0	0	0	0	0	0	0	0	0	0	0	0	0	0	0	0	0	0	0	0	0	0	0	0	0	0	0	0	0	0	0	0	0	0	0	0	0	0	0	0	0	0	0	0	0	0
AF357359	NR_028434	0	0	0	0	0	0	0	0	0	0	0	0	0	0	0	0	0	0	0	0	0	0	0	0	0	0	0	0	0	0	0	0	0	0	0	0	0	0	0	0	0	0	0	0	0	0	0	0	0	0	0	0	0	0	0	0	0	0	0
AF357399	NR_028129	0	0	0	0	0	0	0	0	0	1.48	0	0	0	0	0	0	0	0	0	0	0	0	0	0	0	0	0	1.29	0	0	0	0	0	0	0	0	0	0	0	0	0	0	0	0	0	0	1.74	0	0	0	0	0	0	0	0	0	0	0	0
AF357425	NR_046302	0	0	0	0	0	0	0	0	0	0	0	0	0	0	0	0	0	0	0	0	0	0	0	0	0	0	0	0	0	0	0	0	0	0	0	0	0	0	0	0	0	0	0	0	0	0	0	0	0	0	0	0	0	0	0	0	0	0	0
AF357426	NR_046303	0	0	0	0	0	0	0	0	0	0	0	0	0	0	0	0	0	0	0	0	0	0	0	0	0	0	0	0	0	0	0	0	0	0	0	0	0	0	0	0	0	0	0	0	0	0	0	0	0	0	0	0	0	0	0	0	0	0	0
AF366264	NM_153093	0.44	0.14	0.11	0.07	0.23	0.29	0.23	0.35	0.11	0.19	0.21	0.21	1.63	0.14	0.04	0.19	0	0.28	0.19	0.09	0.06	0.11	0.04	0.21	0.16	0.62	0.12	0.24	0.19	0.17	0.36	0.38	0.44	0.28	0.05	0.13	0.44	0.32	0.39	0.48	0.08	0.48	0.35	0.18	0.23	0.78	0.1	0.12	0.14	0.09	0.09	0	0	0.12	0.03	0.12	0.04	0	0.09
AF529169	NM_153509	0.04	0.03	0.04	0	0.04	0.01	0.02	0.08	0	0	0.02	0.04	0	0.15	0	0	0.06	0.09	0.06	0.06	0	0.02	0.27	0.05	0	0.06	0.41	0.04	0.13	0.09	0.04	0.11	0.11	0.16	0	0.19	0.16	0.16	0.02	0.05	0.02	0	0.04	0.07	0.04	0.06	0	0	0.04	0.09	0.24	0.14	0.11	0.2	0.07	0.03	0.14	0.06	0.2
Afap1	NM_027373	3.62	3.82	2.49	2.31	3.83	3.22	3.95	2.39	5.21	3.38	2.59	3.69	3.92	4.38	4.35	4.52	3.35	4.25	2.39	4.47	5.37	2.16	4.04	4.87	1.69	5.53	4.82	3.02	6.14	3.43	4.13	6.11	4.43	4.61	5.64	4.24	4.43	4.77	7.99	7.41	4.45	5.8	5.68	9.98	4.63	5.06	6.46	9.1	3.31	9.7	6.11	7.35	7.34	12.76	4.83	5.5	7.93	9.32	6.35
Afap1l1	NM_178928	7.88	7.92	6.71	5.43	12.34	6.62	12.11	8.37	12.69	7.54	7.76	8.7	8.82	19.22	13.24	8.74	11.23	8.52	9.21	3.34	3.18	2.65	4.1	2.82	2.76	3.75	8.76	2.43	4.4	4.18	3.24	2.55	4.63	3.34	3.73	3.82	2.92	3.72	2.51	2.51	2.17	2.66	2.39	2.95	2.19	2.38	2.99	3.07	3.79	5.9	5.09	5.75	5.74	7.64	5.51	6.64	6.96	7.62	4.86
Afap1l2	NM_001177796,NM_001177797,NM_146102	10.37	9.96	8.67	9.07	10.13	9.35	10.21	10.52	8.69	8.26	7.31	8.89	8.46	11.22	9.26	9.36	7.6	9.69	11.19	8.95	8.75	8.99	7.33	10.02	4.47	9.91	15.12	8.71	9.9	8.52	8.4	10.85	10.03	8.67	10.86	10.32	8.62	10.31	17.66	13.58	13.03	14.9	17.34	15.36	14.23	14.4	16.33	14.45	19.8	11.47	11	7.92	11.45	10.65	9.42	9.42	9.65	9.14	8.12
Aff1	NM_001080798,NM_133919	20.85	18.88	16.8	11.73	21.01	17.59	29.62	15.84	27.92	13.91	17.11	25.21	20.63	23.63	23.88	14.47	13.44	24.89	18.21	15.44	18.86	9.12	14.52	20.48	6.4	21.9	20.82	12.61	17.59	11.62	16.82	25.41	19.15	19.52	21.79	14.56	20.5	21.19	57.28	45.14	28.66	34.4	41.33	56.14	23.56	35.34	43.81	51.03	22.38	37.07	34.55	28.46	39.29	41.93	29.63	22.73	37.29	34.54	23.84
Aff2	NM_008032	1.45	1.9	1.19	0.52	2.26	1.97	2.69	0.96	2.16	0.6	2.1	2.1	1.77	3.31	2.02	1.29	0.66	2.22	1.47	6.01	8.95	1.64	3.62	8.34	0.61	5.44	6.43	3.17	7.75	3.01	6.59	7.37	4.7	7.6	11.1	4.67	11.4	9.32	5.43	2.82	2.1	2.4	2.72	5.26	2.22	2.06	2.17	4.16	2.09	0.83	0.48	0.79	1.07	0.92	0.44	0.61	1.37	1.42	0.76
Aff3	NM_001290814	1.14	1.9	1	1.73	1.41	0.87	1.14	0.88	2.03	1.69	0.83	1.01	0.78	1.51	1.07	1.68	1.75	0.96	1.15	3.04	2.92	2.3	3.22	3.23	1.26	2.3	4.03	2.21	3.58	2.74	2.39	3.13	2.33	3.46	3.58	3.12	2.65	2.61	1.85	1.85	1.57	1.55	2.16	2.72	2.39	2.12	1.94	2.79	2.17	2.71	2.5	2.31	2.89	3.32	1.92	2.5	3.01	2.81	1.93
Aff4	NM_033565	27.43	24.54	25.65	17.31	34.23	28.78	49.32	18.44	35.32	15.65	24.84	34.51	36.07	33.12	31.23	20.99	16.29	34.9	21.55	24.06	24.66	12.57	16.83	38.04	7.89	41.1	26.76	17.44	24.75	15.88	27.6	40.81	34.31	27.89	32.94	19.14	35	33.28	48.65	36.76	25.05	26.37	31.15	45.15	24.64	28.74	37.13	43.09	20.58	47.55	44.31	32.66	53.93	51.31	40.02	29.74	55.73	45.31	29.01
Afg3l1	NM_054070,NR_028260	20.55	17.42	18.08	19.03	17.83	21.27	21.46	18.05	23.7	16.21	16.02	21.96	22.67	17.88	15.53	14.55	13.11	22.52	20.7	16.38	16.18	12.24	17.14	18.08	12.64	14.98	20.71	16.56	16.12	14.93	16.34	19.4	16.15	17.97	18.66	16.59	18.13	16.45	36.29	31.88	30.97	32.98	32.22	33.51	25.51	30.1	34.35	37.55	24.29	22.97	22.33	19.19	26.18	23.68	19.74	16.9	20.99	20.66	19.88
Afg3l2	NM_027130	34.54	29.62	30.56	29.41	35.91	33.65	37.52	31.79	35.45	24.24	28.19	35.05	37.16	35.31	34.75	28.34	23.92	36.52	29.12	28.36	31.74	22.67	29.61	32.64	19.58	32.34	37.67	24.29	27.25	26.55	30.9	32.3	33.16	30.35	30.1	28.11	33.44	29.18	48.61	49.86	38.07	44.5	46.79	55.46	38.27	42.03	50.46	48.66	34.03	32.27	31.08	30.23	35.02	31.08	28.99	25.13	32.66	30.98	27.69
Afm	NM_145146	0.09	0.03	0	0	0	0	0	0.04	0	0.04	0	0	0.08	0	0	0	0	0	0.08	0	0	0	0	0	0	0	0	0	0	0	0	0	0	0	0	0	0	0.04	0.44	0.35	0.55	0.14	0.16	0.57	0.14	0.12	0.43	0.25	0.04	0.06	0	0.17	0.04	0	0	0.05	0	0	0.09
Afmid	NM_027827	3.01	2.66	3.2	2.1	2.07	2.65	3.09	2.43	2.74	2.71	2.44	3.07	2.79	1.67	2.06	2.4	1.68	3.68	3.65	8.13	9.48	8.26	9.73	10.92	5.69	11.23	8.98	10.33	8.32	8.64	9.5	9.48	10.33	9.95	9.38	7.66	9.62	8.94	5.19	3.47	3.16	5.44	5.38	5.25	4.76	4.66	4.93	3.37	4.81	5.33	5.76	6.52	6.56	6.67	5.51	4.65	4.73	5.42	4.71
Afp	NM_007423	0	0	0	0	0	0	0	0	0	0	0	0	0.04	0.05	0	0	0	0	0.04	0.87	1.07	1.49	1.16	1.26	1.58	0.88	0.78	1.27	1.49	1.76	1.33	0.79	1.1	1.39	1.37	1.09	1.34	1.84	0	0.1	0.05	0.25	0	0.07	0	0	0	0.16	0	0.06	0	0	0.04	0.08	0	0	0	0	0
Aftph	NM_001252503,NM_001290545,NM_181411	32.01	24.05	26.68	21.24	33.88	32.08	38.43	24.35	35.93	21.77	27.92	33.23	36.93	33.71	31.4	22.72	22.42	35.2	25.35	22.54	23.21	15.65	17.04	28.64	14.26	32.18	25.35	18.33	23.61	18.6	25.08	30.17	27.98	24.72	29.29	19.5	28.76	28.67	34.89	31.45	24.38	23.49	29.78	34.35	24.3	25.8	31.55	36.22	22.52	46.17	44.57	35.13	49.23	48.56	41.21	34.08	45.3	43.46	33.43
Aga	NM_001005847,NM_001205054	51.66	52.36	46.7	47.54	53.42	55.78	47.23	43.81	50.67	49.48	38	51.01	49.49	58.48	52.37	49.24	48.38	49	51.71	48.48	44.06	44.47	45.57	57.85	45.39	46.93	48.82	46.43	44.93	43.58	51.04	58.06	48.1	47.52	47.5	44.78	53.32	53.5	76.59	79.44	79.11	73.33	72.56	84.05	71.77	82.71	67.69	74.79	54.27	37	34.81	37.53	41.62	36.38	35.48	34.67	33.13	33.8	36.61
Agap1	NM_001037136,NM_178119	8.19	7.55	7.43	5.96	9.67	8.44	11.11	9.84	10.18	6.15	6.35	8.78	8.82	12.87	9.26	7.9	7.04	9.81	8.01	10.7	11.34	6.76	9.2	12.25	5.58	12.97	12.3	10.34	12.43	10.02	10.36	12.83	12.79	11.96	13.35	11.14	12.7	11.16	9.99	7.75	5.44	7.62	8.79	10.42	6.32	7.49	8.89	10.28	6.19	9.44	5.55	6.24	8.11	9.8	5.62	7.78	8.66	8.03	7.86
Agap2	NM_001033263,NM_001301014	0.43	1.63	0.62	0.76	0.69	0.36	0.84	0.89	0.78	0.82	0.59	0.7	0.52	1.34	1.62	0.95	0.6	0.79	0.52	1.24	0.66	0.93	0.44	0.77	0.69	0.85	1.21	1.37	0.59	0.36	0.6	0.42	1.13	1.04	0.33	0.32	0.41	0.57	0.31	0.13	0.18	0.26	0.23	0.2	0.31	0.27	0.43	0.3	0.15	0.67	1.66	0.8	2.25	0.93	1.46	0.61	2.27	0.91	0.61
Agap3	NM_001256431,NM_139153	15.16	16.14	16.96	20.38	22.15	18.01	23.17	20.65	21.65	17.99	14.86	21.16	18.93	22	18.45	19.12	18.61	22.57	19.9	9.78	11.73	11.01	12.11	13.01	10.67	15.28	17.25	9.51	12.37	10.54	10.93	14.54	14.12	10.98	11.26	11.96	11.49	13.48	17.91	15.93	14.1	16.65	14.67	16.84	12.41	13.87	17.27	15.27	12.38	22.74	22.62	21.64	25.62	22.25	21.34	19.29	26.47	25.44	17.82
Agbl1	NM_001199224	0	0.02	0	0	0	0	0	0	0.06	0	0	0	0	0	0.03	0	0	0	0	0	0	0	0	0	0	0	0.16	0	0	0	0.02	0.06	0.02	0	0.04	0	0.03	0	0.17	0.21	0.18	0.21	0.11	0.13	0.11	0.14	0.09	0.15	0.15	0.04	0.03	0	0	0	0	0.03	0.18	0	0
Agbl2	NM_178755	0.52	0.38	0.26	1.24	0.27	0.25	0.43	0.6	0.43	0.33	0.46	0.44	2.41	0.59	0.54	0.49	0.32	0.57	0.68	0.26	0.09	0.04	0.22	0.06	0.04	0	0.15	0.04	0.29	0.26	0.05	0.19	0.21	0.19	0.04	0.29	0.14	0.15	0	0.06	0.14	0.03	0.03	0.12	0.11	0.03	0.08	0.24	0.14	0.3	0.46	0.6	0.81	0.4	0.41	0.54	0.62	0.27	0.35
Agbl3	NM_001289656,NM_001289657,NM_001289658,NM_178630	10.61	9.45	7.61	5.35	6.92	7.86	8.96	8.42	9.13	9	7.6	8.79	9.72	11.39	7.69	10.43	7.82	7.62	10.73	8.68	7.06	7.54	10.72	8.37	6.64	6.6	9.88	7.35	7.7	6.71	6.67	5.16	7.77	6.38	6.78	5.74	6	7.36	11.89	14.05	12.35	10.05	10.59	12.17	10.31	13.73	13.57	13.32	12.33	9.18	8.58	10.46	9.96	11.89	10.99	9.18	8.71	9.51	10.34
Agbl4	NM_001048189,NM_001284190,NM_030231	0.48	0.25	0.66	0	0.47	0.48	0.76	0.48	0.73	0.85	0.78	0.47	2.42	1.34	0.97	0.69	0.32	0.52	0.46	0.06	0.05	0.28	0	0.15	0.13	0.1	0.16	0.09	0.13	0.18	0.23	0.35	0.25	0.25	0.26	0.17	0.25	0.48	0.53	0.49	0.68	0.43	0.47	0.23	0.63	0.22	0.26	0.41	0.05	0.24	0.21	0	0	0	0	0	0	0	0.06
Agbl5	NM_001048192,NM_001294262,NM_174849,NR_122116,NR_122117	9.37	9.29	8.46	7.03	10.72	9.61	13.33	9.27	11.66	8.11	7.87	11.56	23.5	11.23	8.6	8.69	8.81	10.45	10.37	6.97	7.03	4.65	5.5	7.24	4.74	8.18	8.59	6.21	7.63	6.08	7.06	8.85	8.71	6.8	8.39	6.28	8.77	7.44	10.17	8.57	9.45	9.15	7.68	10.99	6.18	8.62	9.38	10.23	6.76	7.06	5.98	6.67	6.83	7.14	6.46	6.16	6.3	5.39	5.82
Ager	NM_001271422,NM_001271423,NM_001271424,NM_007425,NR_073173,NR_073175,NR_073176	3.49	8.37	3.84	5	4.03	4.19	3.73	3.26	5.56	10.24	3.53	4.55	3.16	3.74	4.16	9.34	7.96	6.01	5.6	2.87	2.69	4.58	4.31	3.83	5.58	3.61	3.48	2.97	3.88	3.27	2.47	3.28	4.64	2.46	2.25	2.55	2.93	3.39	3.86	5.54	5.12	5.74	3.95	4.32	6.03	5.26	3.54	3.8	5.6	4.46	3.74	3.62	3.78	5.59	4.64	3.27	4	4.58	2.33
Agfg1	NM_010472	13.06	11.25	11.99	11.48	13.43	13.22	15.7	7.46	17.33	9.73	11.1	13.22	15.75	12.55	13.57	13.21	10.55	14.84	10.63	10.28	12.03	10.01	9.26	14.35	7.68	13.87	10.49	9.71	11.49	11.28	11.42	13.8	13.17	12.15	13	12.14	12.54	14.57	19.54	17.53	15.85	15.89	16.44	21.09	16.89	16.07	17.12	22.81	16.11	27.63	26.57	21.09	24.42	27.57	23.17	20.52	24.99	24.43	17.93
Agfg2	NM_001303266,NM_001303271,NM_178162	25.81	25.18	27.2	19.78	30.52	31.65	32.79	25.5	30.3	23.65	26	32.85	30.13	29.21	25.43	26.82	23.95	33.49	26.69	25.84	23.04	18.55	24.31	30.78	18.73	26.62	25.49	22.11	26.2	20.37	26.14	27.06	28.43	24.96	24.5	24.13	26.26	27.41	39.16	37.03	30.44	37.57	36.24	40.91	29.44	35.72	34.96	39.09	26.4	26.99	28.06	25.82	28.24	32.64	27.98	19.83	31.56	24.81	23.55
Aggf1	NM_025630	18.44	16.26	14.81	11.6	17.4	15.89	20.88	16.98	19.93	13.55	12.9	16.01	19.36	20.45	15.22	16.42	14.82	17.37	18.02	17.81	18.18	14.55	15.7	18.14	10.9	17.98	21.28	14.9	17.66	13.8	18.27	20.23	20.23	20.8	19.5	15.78	21.37	17.77	29.11	29.8	22.8	24.66	24.15	27.61	25.37	25.35	27.03	30.59	21.49	23.53	19.09	19.76	24.22	24.69	19.69	21.05	22.4	23.09	18.04
Agk	NM_023538	7.13	6.82	5.48	6.42	5.95	6.13	7.02	6.3	7.37	5.21	5.24	6.4	7.08	7.22	6.49	5.98	6.05	6.22	5.86	7.31	9.56	7.09	7.14	7.71	4.89	7.49	13.29	8.27	9.03	9.44	7.91	7.62	8.22	7.29	11.96	8.65	9.79	8.37	8.79	10.38	9.12	9.67	7.76	11.21	7.89	12.48	9	10.15	9.95	11.13	11.42	12.35	11.3	10.78	10.19	9.01	10.94	11.38	9.41
Agl	NM_001081326	5.17	5.43	4.19	4.28	4.63	4.46	6.19	4.33	5.89	4.37	4.08	5.68	5.45	6.77	5.03	4.35	3.61	5.71	4.64	5.07	5.27	2.4	3.29	4.93	2.02	4.17	5.8	4.19	4.93	3.15	4.2	5.15	4.53	5.44	5.6	4.39	4.97	4.69	5.92	4.94	3.7	4.2	4.72	6.04	3.63	4.22	5.63	6.67	3.09	8.6	11.01	8.03	11.87	10.06	10.74	7.69	14.12	10.99	7.21
Agmat	NM_001081408	0.07	0	0	0	0.04	0.09	0.06	0.05	0	0.11	0.05	0.07	0.06	0	0	0	0.06	0.06	0.18	0	0	0	0	0	0	0	0	0.06	0	0	0	0	0	0	0	0	0	0	0	0	0	0	0	0	0	0	0	0	0	0	0	0.38	0	0	0	0.08	0.09	0	0
Agmo	NM_178767	2.85	3.59	1.93	0.27	2.04	1.51	2.38	2.37	3.11	3.73	1.65	2.34	1.87	4.13	2.67	3.15	2.41	2.61	2.35	1.56	2.44	1.16	3.38	1.22	1.35	1.27	2.69	0.98	2.78	3.38	2.39	0.85	1.6	1.08	2.11	2.07	1.79	3.27	1.04	1.22	0.98	1.46	0.87	2.45	1.28	1.37	0.85	2.25	1.66	10.72	2.99	4.24	3.75	14.87	3.61	7.15	4.01	9.07	8.47
Ago1	NM_153403	8.73	9.32	8.68	8.07	10.42	9.82	13.16	11.18	13.46	7.57	7.38	11.01	11.23	13.08	10.23	10.79	7.73	12.59	10.97	9.37	10.87	5.12	8.59	11.57	3.95	11.64	12.4	7.51	12.22	8.33	9.57	11.97	10.02	11.11	13.14	9.22	12.65	11.04	14.43	12.63	7.88	10.41	9.78	15.26	6.72	9.46	13.02	14.88	8.15	12.1	12.43	9.77	15.02	13.33	11.09	9.39	14.76	13.52	9.17
Ago2	NM_153178	3.56	4.48	3.62	1.68	3.94	3.38	7.18	2.07	6.11	2.24	3.39	6.22	5.34	4.55	3.82	3.05	1.55	5.9	3.27	3.06	4.51	1.37	2.46	6.71	0.93	5.49	5.72	1.92	4.79	2.11	4.61	8.72	5.31	3.64	7.29	3.15	7.04	7.96	9.78	6.21	3.15	4.95	4.35	9.5	3.18	4.78	5.35	9.28	2.75	7.62	7.41	5.18	8.34	6.88	5.21	5.08	8.52	7.67	4.27
Ago3	NM_153402	1.05	0.87	0.9	0.13	1.11	0.79	1.65	0.78	1.34	0.64	0.86	1.68	1.31	1.46	0.96	0.69	0.75	1.62	0.72	0.74	1.04	0.41	0.61	1.45	0.37	1.81	1.22	0.47	1.1	0.66	1.36	1.73	1.7	1.05	1.46	0.69	1.88	1.72	1.38	1.1	0.67	1.3	0.86	1.51	0.96	0.71	1.06	1.68	0.8	1.89	1.52	1.38	2.16	1.76	1.24	1.06	2.09	2.15	1.41
Ago4	NM_153177	1.65	1.5	1.15	1.81	1.58	1.42	1.64	1.64	2.34	1.14	1.08	1.78	1.77	1.88	1.63	1.52	0.98	1.89	2.02	1.07	1.99	0.59	1.02	1.56	0.53	1.57	2.28	0.86	1.99	1.14	1.29	1.37	1.32	1.36	1.93	1.51	1.32	1.18	4.52	4.39	2	2.88	2.31	4.81	1.79	3.74	3.42	5.09	1.7	1.82	1.45	1.66	2.09	2.11	1.48	1.55	1.5	1.89	1.14
Agpat1	NM_001163379,NM_018862	39.5	38.35	42.4	35.08	41.58	41.87	44.71	40.06	49.38	39.34	33.02	44.11	50.45	39.68	40.22	41.7	35.19	42.5	40.88	39.81	41.49	36.32	46.02	44.5	34.85	43.2	54.38	46.45	51.79	38.6	42.8	49.44	43.74	42.64	46.79	42.57	38.76	41.56	105.81	114.92	95.04	114.15	102.93	121.45	79.88	108.39	100.78	118.27	70.94	63.67	71.02	60.06	77.9	78.38	63.89	50.15	70.2	69.75	56.26
Agpat2	NM_026212	27.51	35.13	31.63	28.45	21.66	29.75	28.71	27.88	40.04	59.98	23.31	31.91	32.45	33.57	22.89	34.71	37.72	28.38	32.2	6.28	13.02	10.73	26.87	7.03	11.33	4.17	19.72	8.13	30.7	38.49	17.58	6.95	20.32	10.81	9.14	17.8	8.59	13.72	54.64	54.15	53.33	53.96	54.1	59.75	42.3	52.84	53.39	56.04	37.58	67.45	24.44	72.58	21.23	192.58	26.27	56.45	28.58	60.34	135.66
Agpat3	NM_053014	166.39	162.21	177.71	141.4	157.59	215.28	199.96	137.65	185.57	122.11	149.13	190.94	190.4	159.52	145.89	160.67	108.93	191.78	160.29	83.64	97.08	59.5	86.42	96.07	56.41	85.4	92.74	77.64	100.35	73.37	89.2	97.3	89.2	93.73	109.86	71.73	90.53	91.75	167.95	153.11	130.25	156.85	152.22	173.79	115.99	142.29	162.61	166.12	101.39	49.73	41.15	45.65	47.59	56.26	38.69	42.41	57.27	47.81	42.57
Agpat4	NM_026644	3.13	3.66	1.22	3.39	2.73	2.39	2.61	2.8	4.51	3.74	2.79	1.58	1.73	2.57	2.34	4.12	3.23	3.75	2.24	7.49	7.91	7.44	8.32	7.15	9.99	8.5	8.99	7.16	8.7	7.25	8.26	8.64	7.43	6.66	7.93	8.16	6.63	8.29	9.66	12.51	8.4	12.43	9.21	10.42	7.65	11.24	9.32	10.55	5.38	11.73	10.88	11.24	12.19	11.14	10.92	11.54	11.99	12.32	12.72
Agpat5	NM_026792	7.71	6.04	6.94	7	6.63	6.08	6.39	6.31	7.54	6.37	5.74	6.47	5.87	6.61	6.32	7.72	7.14	6.1	5.86	7.46	8.51	7.99	7.35	6.71	6.27	7.64	7.83	8.02	8.69	7.92	7.47	7.04	7.81	9.06	8.48	7.7	7.15	7.13	10.04	11	8.07	10.01	9.42	12.32	10.09	11.76	10.46	11.37	7.47	8.85	7.36	8.37	9.48	10.58	9.72	8.92	7.51	10.31	7.66
Agpat6	NM_018743	21.59	23.74	19.79	18.06	21.56	21.38	24.09	21.77	29.35	22.03	19.37	23.31	29.04	27.63	24.43	25.35	22.84	24.26	23.48	82.15	74.44	59.22	71.72	83.82	55.2	73.72	76.12	80.41	79.42	65.6	75.64	92.26	80.26	83.66	81.11	80.27	77	75.49	56.53	51.76	42.83	50.77	48.45	60.22	43.07	48.06	50.84	56.07	35.56	69.02	60.8	58.26	67.38	73.82	56.23	51.76	61.23	60.43	51.35
Agpat9	NM_172715	0.69	4.07	0.95	0.14	0.71	0.75	0.61	1.59	4.04	6.6	0.79	0.53	0.75	4.76	0.45	3.29	2	1.16	0.76	1.16	2.26	1.99	7.88	1.88	2.97	1.35	1.53	0.84	5.18	4.88	9.33	1.16	6.57	1.46	2.21	6	2.13	1.89	1.59	1.44	1.25	1.07	0.85	4.18	1.24	0.7	0.94	2.54	0.86	32.54	12.35	28.17	8.02	53.57	10.59	12.74	9.46	23.61	24.37
Agps	NM_172666	10	6.75	7.95	5.22	8.22	8.39	10.61	6.92	11.02	4.99	7.46	9.64	8.65	8.5	8.1	7.01	5.16	9.59	8.09	4.91	4.77	3.75	3.24	6.15	2.71	7.61	6.12	4.34	5.17	4.45	5.49	7.3	5.93	5.18	5.54	5.14	5.86	6.26	8.53	7.85	7.22	4.74	7.44	7.69	4.62	6.12	9.29	10.03	4.43	11.08	9.99	8.33	9.43	11.14	8.3	7.91	10.32	11.5	7.95
Agr2	NM_011783	174.81	157.76	226.46	167.38	151.96	210.3	169.25	154.66	135.32	132.58	181.62	159.75	186.88	133.61	106.62	174.23	155.96	164.94	236.32	0	0.11	0.65	0.96	1.34	2.48	0.64	1.13	0.96	0.31	0.1	2.67	0	0.46	0.61	0	0.37	1.72	0.12	5.23	2.76	8.75	4.39	8.23	0.4	0.13	0.65	19.34	11.1	2.28	0.71	2.55	0.72	1.5	0.24	0.66	0.93	25.32	0.37	0.26
Agr3	NM_207531	1.72	0.79	0.85	1.73	0.32	0.84	0.98	1.65	0.38	0.49	0.85	0.37	0.31	0.98	0.15	0.66	0.33	1.08	2.69	0	0.1	0	0	0	0	0	0	0	0	0	0	0	0	0	0	0	0	0	0	0.13	0	0	0	0	0	0	0.25	0	0.11	0	0	0	0	0	0	0	0	0	0
Agrn	NM_021604	18.63	18.87	17.38	19.75	23.09	19.06	26.19	24.59	26.13	21.18	16.67	27.58	25.5	34.15	21.4	23.24	19.36	27.17	28.35	6.75	10.08	5.45	9.82	11.68	4.32	14.15	24.38	6.53	12.3	9.97	9.04	12.9	12.57	8.29	11.69	9.72	10.6	11.87	13.59	14	8.54	13.35	10.76	16.29	6.68	10.34	13.97	18.44	6.99	14.76	9.43	12.53	13.59	14.13	9.28	11.27	11.91	15.12	10.82
Agrp	NM_001271806,NM_007427	0.57	0.77	0.26	0	0.86	0.57	0.38	0.57	0.48	0.74	0.64	0.31	0.52	1.05	0.56	0.21	0.68	0.61	0.26	0.14	0	0	0.5	0	0	0	0.43	0.1	0	0	0.09	0	0.11	0.17	0	0	0	0.14	0	0	0.33	0.6	0.22	0.23	0	0.19	0	0.27	0	0	0.16	0	0.25	0.56	0.15	0.6	0.32	0	0.13
Agt	NM_007428	190.89	120.05	139.85	122.76	53.43	113.92	95.11	106.2	145.29	125.21	71.29	108.72	115.19	16.15	42.78	61.48	51.87	178.79	179.55	3.22	2.96	3.14	9.27	2.86	5.06	1.5	5.45	3.32	6.67	5.29	6.59	8.02	3.32	1.76	2.96	13.24	2.68	5.57	234.65	161.07	274.87	124.77	231.34	117.74	33.8	86.03	282.53	191.97	79.51	26.21	10.06	20.23	7.19	30.82	4.41	10.06	19.51	18.7	40.44
Agtpbp1	NM_001048008,NM_001284218,NM_001284219,NM_001284221,NM_023328	8.34	8.2	6.95	7.65	7.22	7.94	8.18	6.66	9.62	6.69	6.8	8.44	12.68	8.19	5.91	9.38	5.59	9.32	8.38	6.69	7.49	4.64	5.76	6.82	3.61	6.1	11.01	5.25	7.14	6.35	6.58	7.97	6.67	7.04	7.32	5.72	7.9	7.81	20.6	21.21	18.24	17.33	19.84	24.12	16.33	20.39	17.96	22.46	12.2	15.21	15.18	12.83	13.76	15.39	14.23	12.07	16.3	17.08	12.93
Agtr1a	NM_177322	0.28	0.98	0.18	0.34	0.27	0.34	0.37	0.35	1.14	0.98	0.38	0.3	1.05	1.09	0.67	1.03	1.08	0.3	1.53	1.27	1.22	1.53	1.12	0.76	0.89	0.96	4.29	1.4	1.7	1.74	0.97	1.31	1.36	1.36	1.06	1.27	1.05	1.71	5.43	4.7	3.22	5.73	5.54	4.74	5.14	3.98	4.23	4.98	5.1	3.12	1.21	2.05	1.44	2.6	1.39	4.51	2.62	2.24	2.93
Agtr1b	NM_175086	0	0.06	0	0	0	0	0	0	0	0	0	0	0	0	0	0	0	0	0.08	0	0	0.04	0	0	0	0	0.06	0	0	0	0	0	0	0	0.07	0.08	0	0.04	0	0	0	0	0	0	0	0	0	0	0	0.06	0	0.16	0.04	0.16	0.04	0	0	0.06	0
Agtr2	NM_007429	1.19	4.42	1.32	2.1	1.37	0.69	0.81	1.22	1.42	2.14	0.49	0.74	0.7	1.84	1.26	2.3	1.8	0.53	1.35	6.89	5.77	7.59	5.2	2.95	3.63	8.49	11.06	4.67	7.26	4.73	3.54	2.66	8.8	7.86	2.81	5.63	5.54	4.12	1.46	1.12	0.94	0.46	1.73	1.48	2.29	1.19	1.47	0.75	1.24	0.13	0.04	0.12	0.65	0.12	0.03	0.08	0.12	0.19	0
Agtrap	NM_001301281,NM_009642	35	32.64	32.18	28.75	29.96	31.34	35.64	34.53	36.7	24.75	26.38	33.84	32.78	31.26	30.23	25.96	22	32.76	35.22	29.58	35.43	16.96	28.43	32.59	18.5	29.99	28.72	25.96	41.87	26.96	30.56	27.23	33.27	36.93	36.06	25.75	41.13	35.03	13.54	11.35	12.3	10.54	14.3	12.12	6.68	7.51	19.53	15.72	9.76	26.02	21.42	21.01	27.31	25.28	23.88	23.8	24.85	25.2	21.48
Agxt	NM_001276710	0	0	0	0	0	0	0	0	0	0	0.04	0	0	0	0	0	0	0	0	0	0	0	0	0	0	0	0	0	0	0	0	0	0	0	0	0	0	0	0	0	0	0	0	0	0	0	0	0	0	0	0	0	0	0	0	0	0	0	0
Agxt2	NM_001031851	0.1	0	0.05	0	0.07	0	0.05	0.16	0	0	0.15	0	0	0.06	0.13	0.07	0	0.04	0.27	0.7	0.79	0.73	0.18	0.85	0.42	0.45	0.15	0.17	0.86	1.12	0.82	0.32	0.9	0.92	0.55	0.75	0.58	0.53	0.05	0.06	0	0	0.05	0.08	0.05	0.13	0.16	0	0	1.64	1.33	2.11	1.12	0.96	0.58	0.98	0.53	0.82	1.28
Ahctf1	NM_026375	19.99	16.8	16.95	13.04	20.28	20.11	25.94	13.18	21.89	10.75	17.18	22.46	24.26	18.85	16.44	13.58	11.52	24.54	14.92	14.66	18.75	9.82	13.57	19.32	6.36	20.44	19.72	11.77	16.78	13.09	18.21	22.32	18.43	17.91	20.12	14.43	22.25	20.26	38.3	35.06	22.87	28.09	27.58	41.74	22.4	29.57	33.44	38.8	21.47	24.08	20.94	15.71	23.66	21.97	16.9	16.01	22.85	21.68	14.61
Ahcy	NM_016661	70.28	67.38	69.12	61.08	61.59	70.63	73.51	67.6	68.94	54.57	60.08	78.26	68.9	60.38	67.81	58.98	52.33	74.07	59.3	107.67	110.89	86.94	84.79	109.8	93.02	103.28	97.78	106.03	101.71	86.01	104.57	111.18	105.24	105.66	110.36	84.48	112.85	110.43	105.45	96.72	96.6	98.51	102.42	108.56	97.87	94.39	95.11	100.5	82.62	75.95	77.4	67.08	78.8	77.02	77.84	68.87	77.17	67.92	63.94
Ahcyl1	NM_145542	71.67	58.4	61.04	51.11	67.79	56.75	74.54	69.02	74.75	49.99	59.14	67.68	63.56	86	74.44	55.97	51.8	69.17	64.57	81.54	79.29	57.21	59.04	88.93	43.19	90.74	93.02	72.26	78.74	64.45	83.66	83.19	86.16	83.67	86.27	69.28	94.56	82.18	90.76	77.27	65.46	69.74	79.14	87.23	68.12	78.52	84.28	83.61	58.91	73.87	83.5	63.96	90.58	77.87	82.52	58.12	86.08	77.22	57.04
Ahcyl2	NM_001171000,NM_001171001,NM_021414	17.96	19.57	13.96	11.02	23.04	17.77	21.84	16.69	21.76	12.69	14.23	17.53	16.03	24.65	22.46	16.22	14.41	17.7	12.95	5.04	5.6	3.09	6.87	5.58	2.94	8.53	6.45	4.66	6.81	6.21	6.68	6.75	8.55	4.27	7.24	6.32	7.66	7.29	5.09	3.89	3.33	4.48	3.94	7.85	3.54	3.76	4.04	5.53	2.68	19.81	9.37	10.98	8.96	20.8	8.33	11.55	10.65	15.41	13.69
Ahdc1	NM_146155	8.64	10.29	11.56	8.25	17.06	11.77	19.75	7.86	13.25	8.47	10.73	17.12	18.58	11.83	12.66	8.71	7.97	18.17	5.66	5.91	6.71	3.6	5.43	11.24	4.19	14.53	6.43	4.84	7.21	5.04	8.46	14.73	14.12	7.26	8.63	5.58	8.77	10.56	16.18	10.91	6.59	10.41	9.81	12.86	6.47	9.63	12.06	11.58	6.44	7.68	9.32	5.94	11.68	8.26	7.72	5.76	11.93	7.11	5.03
Ahi1	NM_001177776,NM_026203	4.91	5.56	4.74	2.95	5.35	4.95	5.65	4.44	5.22	5.09	4.3	5.34	7.65	5.37	4.54	5.32	3.68	5.14	3.75	3.54	4.49	2.52	3.2	4.38	3.38	5.05	5.22	3.32	4.29	3.86	4.19	3.72	4.26	4.49	5.14	3.81	4.9	5.17	6.53	6.37	5.78	5.82	5.22	8.66	7.57	7.79	5.34	6.7	4.91	6.12	5.17	4.85	5.33	5.85	4.6	5.91	5.4	6.11	5.82
Ahnak	NM_001039959,NM_001286518,NM_009643,NR_104460	18.29	25.14	14.69	15.21	31.2	23.42	35.8	16.55	35.35	26.17	19.8	29.81	31.88	39.36	25.99	35.85	25.86	38.98	17.88	48.49	66.28	39	59.29	66.95	44.13	98.93	61.26	47.85	75.54	55.52	72.25	65.82	87.91	54.16	67.08	64.28	75.33	80.01	30.03	36.84	15.62	27.4	24.2	50.46	25.05	27.38	24.54	53.29	24.61	130.5	51.93	69.31	61.18	115.86	50.29	79.69	76.9	111.32	75.25
Ahr	NM_013464	5.61	2.99	3.36	2.89	4.64	4.62	5.7	2.38	5.16	3.2	3.65	5.38	5.25	3.59	4.38	3.79	3.46	7.17	3.29	4.51	4.24	2.94	3.09	5.49	2.62	8	5.58	3.72	4.8	3.14	4.47	6.86	6.06	6.14	4.81	4.61	4.51	7.2	14.33	11.58	8.41	6.57	10.49	13.06	10.72	10.89	11.86	13.73	6.3	4.52	5.27	4.39	7.01	5.17	5.93	4.1	6.01	5.83	4
Ahrr	NM_009644	0	0	0	0	0	0.01	0	0.03	0	0	0.06	0	0.02	0.02	0	0	0	0	0.02	0.02	0	0	0	0.02	0.03	0.02	0	0	0.05	0.06	0.02	0.02	0.03	0	0	0	0.02	0.04	0	0.02	0	0	0	0.03	0	0.07	0	0.07	0.02	0.14	0.05	0.09	0.18	0.15	0.08	0.05	0.1	0.2	0.04
Ahsa1	NM_146036	62.65	68.68	67.02	68.81	66.06	62.35	69.64	64.92	69.89	62.43	54.14	61.68	68.12	70.98	62.43	68.25	72.95	66.54	66.17	80.74	74.9	77.14	68.34	77.43	75.27	82.32	77.51	78.24	78.75	77.37	81.24	77.12	79.69	77.2	73.4	76.5	76.46	80.52	78.16	79.28	83.6	82.58	78.4	79.95	82.18	86.85	78.46	78.5	83.81	101.5	120.04	112.35	114.21	103.58	127.98	105.05	114	118.71	118.35
Ahsa2	NM_001290654,NM_001290655,NM_172391	8.73	7.15	7.1	9.35	10.55	7.71	8.27	9.49	7.48	12.01	6.85	6.75	7.83	9.39	6.65	9.5	11.81	6.7	8.39	12.29	12.32	16.63	15.96	12.6	15.2	16.21	13.8	13.89	12.89	13.94	13.55	11.46	17.2	13.33	11.81	12.59	14.01	10.81	16.83	18.35	16.46	18.28	17.28	18.95	20.1	24.31	16.99	16.47	18.33	16.56	18.15	13.86	18.09	16.44	20.78	15.35	16.05	13.66	13.99
Ahsg	NM_001276449,NM_001276450,NM_013465,NR_075099	0	0	0	0	0.09	0.16	0.08	0.33	0.14	0.11	0.12	0.09	0.07	0	0	0	0.24	0	0.12	0.06	0.23	0.06	0.06	0	0	0	0	0	0.24	0.3	0	0	0.11	0	0	0	0	0.12	0	0	0.07	0.13	0.17	0.2	0.13	0.16	0.19	0.15	0	0	0	0.31	0	0.16	0	0.08	0.44	0	0.12
AI115009	NR_040386	0	0	0	0	0.17	0.1	0	0	0	0	0	0.05	0	0.06	0.06	0	0	0.08	0	0	0	0	0	0	0	0	0.07	0	0	0	0	0	0	0	0	0	0	0	0.05	0.11	0	0	0	0	0.05	0	0	0	0	0	0	0.28	0.13	0.09	0.05	0.12	0.06	0.07	0
AI118078	NM_172923	1.64	1.42	1.2	0.81	1.51	1.83	1.74	1.4	1.49	0.9	0.89	1.45	1.3	1.66	1.41	1.51	1.06	1.07	0.98	0.41	0.43	0.29	0	0.56	0.47	0.34	0.78	0.52	0.09	0.4	0.53	0.24	0.31	0.23	0.41	0.34	0.32	0.29	0.81	0.84	0.25	0.69	0.74	0.59	0.34	0.49	0.28	0.83	0.38	0.86	0.33	0.69	0.42	0.36	0.16	0.28	0.55	0.34	0.39
AI182371	NM_001243102,NM_001243103,NM_178885	0.32	0.17	0.25	1.06	0.19	0.25	0.6	0.5	0.3	0.19	0.56	0.35	0.91	0.39	0.14	0.31	0.41	0.5	0.49	0.76	1.24	0.6	1.61	0.93	0.99	1.75	2.82	0.51	1.13	0.9	1.03	1.32	1.28	1	1.54	0.71	1.38	1.05	0.47	0.61	0.18	0.86	0.48	0.6	0.6	1.48	0.81	0.7	0.25	0.16	0.28	0.1	0.42	0.74	0.17	0.13	0.14	0.24	0.22
AI197445	NR_045083,NR_045084	0.09	0.08	0.03	0	0.05	0.19	0.16	0.24	0.25	0.16	0.04	0.1	0.05	0.16	0.24	0	0	0.08	0.45	0.02	0.25	0.15	0.26	0.2	0.09	0.14	0.11	0.16	0.11	0.09	0.26	0.06	0.03	0.24	0.07	0.04	0.11	0.21	0.2	0.27	0.26	0.22	0.08	0.29	0.14	0.24	0.08	0.03	0.21	0	0.02	0	0.08	0	0	0.06	0.18	0.07	0
AI314180	NM_172381	33.57	29.77	24.74	22.12	30.9	28.25	39.37	28.56	36.37	19.25	26.24	33.79	31.18	35.72	33.18	26.36	23.06	32.2	26.44	37.1	39.09	24.54	28.94	38.93	18.63	38.9	42.01	32.54	38.14	30.08	35.3	40.01	36.56	38.44	41.35	33.39	40.76	36.62	42.7	39.92	26.3	30.17	34.28	48.13	25.94	32.46	38.47	48.4	24.76	85.43	91.91	60.78	95.42	82.38	84.41	57.45	93.68	88.63	60.11
AI314278	NR_102276	1.54	1.33	0.45	0.53	0.18	0.45	0.42	1.47	0.45	0.75	0.72	0.37	0.24	0.81	0.55	0.92	0.87	0.58	2.12	0.27	0.4	0.29	0.05	0.38	0.18	0.19	0.11	0.17	0.28	0.1	0.26	0.04	0.26	0.49	0.12	0.4	0.23	0.45	0.23	0.43	0.04	0.16	0.22	0.3	0.12	0.19	0.2	0.21	0.38	0.05	0.19	0.11	0.12	0.07	0.22	0.05	0.1	0.22	0.15
AI317395	NM_144821	1.54	0.98	0.58	0.58	0.91	0.87	0.95	1.59	0.74	0.52	0.94	1.13	0.6	0.73	1.06	0.6	0.66	1.18	1.44	0.49	0.33	0.3	0.17	0.09	0	0.45	0.11	0.08	0.1	0.24	0.24	0.26	0.44	0.26	0.25	0.39	0.1	0.23	0.51	0.52	0.2	0.15	0.36	0.36	0.09	0.34	0.16	0.3	0.06	0.77	0.47	0.43	1.05	0.87	0.81	0.29	0.27	0.94	0.57
AI413582	NM_001002895	50.16	56.17	68.69	61.94	53.08	70.73	53.63	54.38	52.06	67.4	49.47	61.85	60.79	52.36	52.16	64.75	65.01	57.87	72.48	37.13	38.59	45.07	39.98	34.5	37.91	34.15	33.8	37.47	39.32	42.2	28.46	30.65	34.08	28.41	36.23	36.88	26.95	34.97	30.8	27.68	40.33	37.11	32.9	25.27	35.27	32.16	29.85	34.72	39.23	39.73	35.39	44.33	32.68	43.54	33.87	49.55	38.32	41.16	39.33
AI414108	NR_027907	0.13	0.18	0.19	0.16	0.33	0.14	0.25	0.32	0.18	0.49	0.25	0.12	0.24	0.42	0.38	0.03	0.14	0.2	0.15	0.3	0.11	0.16	0.29	0.12	0.1	0.42	0.24	0.33	0.14	0.14	0.21	0.16	0.47	0.36	0.12	0.2	0.23	0.21	0.14	0.19	0.08	0.39	0.07	0.2	0.04	0.12	0.14	0.03	0.12	0.69	2.7	0.9	2.63	0.67	2.73	0.47	2.83	1.18	0.53
AI427809	NR_033139,NR_033140	0.8	1.15	0.53	1.06	1.07	1.05	0.99	1.38	0.64	0.95	0.56	0.57	0.95	1.71	1.22	1.03	1.22	0.68	1.49	0.09	0.24	0.23	0.06	0.33	0.12	0.09	0.73	0.08	0.55	0.55	0.14	0.19	0.16	0.11	0.42	0.81	0.28	0.64	0.43	0.6	0.3	0.42	0.39	0.49	0.5	0.17	0.29	0.74	0.62	0.83	0.51	0.51	0.42	1.04	0	0.82	0.3	0.53	0.69
AI429214	NM_001039220	2.86	2.35	2.63	4.91	3.2	2.39	2.93	5.6	2.92	2.22	2.78	2.33	4.94	4.84	2.64	3.27	2.84	3	5.92	3.49	3.02	3.34	3.33	3.18	1.75	3.78	4.41	2.95	2.61	3	2.52	2.62	3.24	3.75	3.35	3.39	3.85	2.9	4.25	5.08	3.88	3.85	4.5	4.46	3.62	3.63	4.26	3.6	3.96	4.12	4.95	3.38	4.77	4.48	1.82	3.41	3.25	4.76	3.34
AI450353	NR_028364	0.13	0.29	0.39	0	0.42	0.08	0.34	0.15	0	0.1	0.09	0.13	0.27	0.15	0.08	0.18	0.41	0.36	0.49	0.24	0.43	0.52	0.09	0.59	0.6	0.56	1.18	0.32	0.3	0.4	0.38	0.39	0.55	0.38	0	0.12	0.26	0.94	0.2	0.07	0.35	0.22	0.54	0.39	0.37	0.66	0.07	0.45	0.4	0.17	0.31	1.11	0.53	0.48	0.58	0.52	0.48	0.27	0.26
AI463170	NR_046044	3.6	3.03	3.17	2.7	4.46	4.25	3.45	6.08	5.22	5.12	3.75	3.37	3.75	4.64	4.68	5.21	4.42	4.03	6.5	3.93	5.85	5.94	7.84	5.05	5.45	6.28	3.85	4.14	4.89	3.74	4.32	2.59	3.85	4.16	5.19	5.55	3.27	2.14	5.24	7.37	5.58	4.26	4.82	3.76	3.88	6.75	8.7	4.7	5.92	1.55	0.7	1.21	1.86	2.12	2.69	1.36	4.04	0.54	1.3
AI464131	NM_001085515	7.45	8.45	8.42	6.6	7.64	8.74	9.02	6.98	9.35	6.31	7.5	8.89	6.89	9.34	7.34	7.23	5.39	7.21	8.13	12.01	13.5	9.02	11.53	12.4	5.38	9.83	14.7	10.84	15.24	11.11	11.65	13.71	11.34	13.79	14.09	10.54	10.17	11.75	38.53	38.99	25.24	35.53	30.06	41.51	24.74	32.3	30.92	36.54	16.5	7.35	6.9	6.7	6.58	9.15	4.44	4.97	5.67	7.75	6.42
AI467606	NM_178901	6.55	5.21	4.73	5.63	7.86	4.3	5.98	7.08	7.8	7.32	4.84	6.34	4.55	13.25	10.32	8.46	6.69	4.34	4.78	0.95	1.83	1.06	1.6	1.07	0.66	0.43	2.54	0.77	2.44	1.73	0.67	0.81	0.64	0.58	1.27	1.04	0.55	0.87	0.82	1.01	1.22	0.9	1.06	1.64	0.82	1.61	0.71	2.45	1.65	5.5	1.99	3.82	1.84	4.67	2.77	4.01	2.82	4.65	4.09
AI504432	NR_033498	0.24	0.27	0.18	0.42	0.31	0.24	0.18	0.15	0.46	0.16	0.29	0.24	0.27	0.27	0.25	0.12	0.09	0.46	0.28	0.19	0.26	0.11	0.15	0.22	0.25	0.21	0.17	0.13	0.24	0.12	0.17	0.32	0.28	0.26	0.23	0.23	0.27	0.25	0.03	0.23	0.16	0.21	0.15	0.15	0.34	0.36	0.22	0.3	0.15	0.62	0.27	0.45	0.43	0.62	0.17	0.35	0.38	0.93	0.45
AI506816	NR_015554,NR_038090	5.57	3.88	4.64	5.01	5.94	4.85	6.61	5.26	4.71	4.61	4.22	5.16	7.14	6.3	4.81	5.27	5.35	6.33	4.95	3.66	5.1	3.89	2.83	3.46	3.02	6.45	3.58	3.75	4.43	2.71	3.49	4.07	6.34	2.19	3.39	4.35	3.77	3.71	2.67	3.14	2.78	2.63	3.58	3.16	3.53	4.08	2.86	2.61	3.51	5.9	8.88	6.3	7.61	5.92	7.27	5.69	7.69	4.89	7.05
AI507597	NR_033566	0.41	0.72	0.76	0	0.46	0.87	1.12	1.62	1.15	1.93	1.48	0.84	12.32	2.09	0.56	1.34	2.04	0.66	2.26	0.81	0.62	1.53	0.76	0.65	1.98	0.11	2.21	1.16	1.07	1.58	0.27	1.47	0.94	0.13	0.77	0.8	3.58	0.81	0.48	1.19	1.39	0.23	0.24	0.81	0.33	0.54	0.81	0.54	0.1	0.14	0	0	0	0	0	0.13	0	0.16	0
AI593442	NM_001286641,NM_178906	0.08	0.02	0.04	0	0.03	0.03	0.03	0.08	0.07	0.03	0.01	0.05	0.01	0.04	0.08	0.02	0.06	0	0.07	0.46	0.08	0.57	0.01	0.24	0.11	0.28	0.12	0.94	0.17	0.07	0.37	0.07	0.21	0.1	0.05	0.03	0.15	0.11	0.03	0.04	0.04	0.08	0.02	0.07	0.02	0.17	0.07	0.06	0	0.29	2.93	1.35	4.15	0.98	3.06	1.08	2.81	1.22	0.91
AI597479	NM_133818	8.19	7.84	6.51	4.67	7.61	7.71	8.24	7.83	9.08	6.29	6.35	8.09	8.63	10.41	6.5	6.24	7.82	8.88	9.79	9.5	10.01	6.71	7.62	10.59	4.49	11.08	10.77	8.64	9.48	7.98	10.15	10.93	9.13	10.18	11.53	10.2	11.8	10.88	9.71	9.66	6.79	6.88	7.2	8.65	6.92	10.49	9.1	10.88	6.16	14.84	18.04	17.76	19.52	18.5	16.12	14.62	19.14	17.77	14.53
AI606473	NR_040387	0.04	0	0	0	0	0	0	0	0	0	0	0	0	0	0	0	0	0	0	0	0	0	0	0	0	0	0	0	0	0	0	0	0	0	0	0	0	0	0	0	0	0.09	0	0	0	0	0	0	0	0	0	0	0	0	0	0.2	0	0	0.04
AI607873	NM_001204910	1.16	1.96	1.06	1.23	0.9	1.11	1.38	0.78	3.33	4.81	0.82	0.97	0.81	2.42	0.84	2.19	1.65	2.74	1.02	2.91	4.92	2.48	4.68	2.9	5.52	2.4	3	2.35	5.81	5.56	3.31	2.45	2.23	1.77	3.82	6.38	4.42	9.73	2.12	3.63	2.54	3.68	2.23	5.67	3.63	3.36	2.19	5.37	4.36	20.69	6.76	13.9	6.54	20.39	5.91	16.56	10.82	14.03	14.37
AI646519	NR_040330	0	0	0	0	0	0	0	0	0	0	0	0	0	0	0	0	0	0	0	0	0	0	0	0	0	0	0	0	0	0	0	0	0	0	0	0	0	0	0	0	0	0	0	0	0	0	0	0	0	0	0	0	0	0	0	0	0	0	0
AI661453	NM_145489	1.89	2.04	1.14	2.5	1.35	1.72	1.82	0.79	2.82	1.83	1.3	1.74	1.64	0.57	1.06	1.87	1.4	2.45	1.76	8.53	8.49	4.69	8.4	10.85	4.55	7.39	7.04	6.3	8.9	5.4	7.26	12.53	8.03	10.26	9.91	8.28	6.45	9.98	3.3	3.47	2.78	3.69	3.32	5.05	3.04	3.04	3.59	5.47	3.79	16.18	11.05	10.68	9.05	13.19	7.82	12.39	9.94	10.06	12.59
AI662270	NR_015519	0.97	1.4	0.78	1.27	1.2	1.24	0.55	1.14	1.87	1.95	1.06	1.05	1.1	1.96	0.34	1.5	1.35	1.59	1.82	1.5	2.64	2.13	2.85	1.4	3.21	0.93	2.92	1.96	4.48	2.27	1	0.84	1.25	0.8	3.49	3	1.6	2.83	0.49	1.6	0.51	1.99	0.78	2.37	1.52	1.02	1.32	1.93	2.15	8.12	1.91	5.07	3.15	6.56	2.49	7.53	3.45	5.92	5.23
AI837181	NM_001256515,NM_134149	26.26	32.6	36.18	29.08	37.07	36.61	35.49	34.03	37.18	36.56	29.9	36.3	38.01	36.58	35.2	32.85	32.81	37.43	35.74	21.99	27.7	28.9	24.56	24	21.52	22.55	40.94	25.43	25.99	25.79	23.79	24.61	22.1	23.35	26.64	22.97	20.7	25.08	49.17	50.45	45.83	55.58	44.52	52.43	46.22	49.97	45.24	46.69	40.7	32.46	42.18	44.05	37.09	38.38	38.02	35.32	36.77	37.61	31.87
AI839979	NR_102275	1.1	0.97	0.58	1.53	0.97	1.19	0.29	1.13	1.92	0.47	0.58	0.59	1.05	0.86	0.61	0.45	0.59	0.6	1.06	0.47	1.38	0.27	1.05	0.08	0.56	0.56	1.3	0.47	0.48	0.65	0.92	0.68	0.07	0.48	0.37	1.1	0.34	0.23	10.45	15.54	7.26	10.35	8.9	11.97	4.25	6.67	11.88	12.69	4.26	9.03	3.92	7.64	6.33	7.95	4.52	7.67	8.75	8.22	2.43
AI846148	NM_001033139,NM_001167831	9.36	9.93	11.36	8.93	10.84	12.56	13.71	6.9	10.61	10.42	8.71	11.06	14.27	7.76	10.25	9.54	7.29	13.17	7.55	7.84	7.84	7.88	9.43	9.91	7.74	12.37	7.08	7.72	9.48	8.5	9.22	9.89	14.2	6.97	8.17	8.08	7.04	10.22	15.29	14.28	11.36	14.03	13.53	12.99	12.07	11.41	12.79	11.91	11.9	12.09	13.94	11.18	12.42	11.75	14.49	12.32	14.56	11.81	12.73
AI847159	NR_045264	0	0.14	0	0	0	0	0	0.07	0	0	0	0	0	0	0.12	0	0	0	0	0.09	0.16	0	0	0	0	0.28	0.14	0	0	0	0.11	0	0.17	0	0	0	0	0	0	0	0	0	0.1	0	0	0	0	0	0	0.27	0	0.44	0	0	0	0.11	0.24	0.14	0
AI854517	NR_040311,NR_040312,NR_040313,NR_040314	0	0	0	0	0	0	0.02	0.02	0	0	0.02	0	0.09	0	0	0	0	0	0	0	0	0	0	0	0	0	0	0	0	0	0	0	0	0	0	0.03	0	0	0	0	0	0	0	0	0	0	0.08	0.05	0	0	0	0	0	0	0	0	0	0	0
AI854703	NR_027236	1.35	1.02	0.74	1.14	0.31	0.91	1.05	1.63	1.8	1.16	0.54	0.94	0.93	0.18	0.36	0.4	0.52	1.2	2.8	0.15	0.02	0.19	0.21	0.21	0.07	0.38	0.48	0.13	0.12	0.08	0.12	0.11	0.43	0.12	0.16	0.08	0.35	0.12	6.24	5.94	5.64	4.6	6.05	6.2	1.17	2.56	5.53	6.54	2.86	0.14	0.35	0.39	0.48	0.29	0.27	0.21	0.5	0.34	0.26
AI987944	NM_001199330,NM_183167	6.9	5.64	4.47	6.39	6.43	4.57	6.26	6.89	6.13	6.1	5.23	5.77	7.48	8.46	5.49	5.97	4.56	5.27	8.09	7.3	6.05	5.3	3.75	7.31	3.91	7.14	9.92	5.64	7.41	6.33	6.82	7.81	7	7.54	7.85	6.33	8.47	6.7	8.2	9.54	8.4	7.12	8.16	9.28	7.29	6.91	7.21	11.36	6.1	9.24	7.36	6.76	9.46	9.86	8.73	7.52	7.83	8.9	7.41
Aicda	NM_009645	0	0	0	0	0	0	0.03	0	0	0	0	0	0	0	0	0	0	0	0	0	0	0.03	0	0	0	0	0	0	0	0	0	0	0	0	0	0	0.04	0.04	0	0	0	0	0	0	0	0	0	0	0	0	0	0.04	0	0.07	0.04	0	0	0	0
Aida	NM_181732	13.76	15.72	12.13	14.17	11.7	12.27	14.92	11.71	17.49	12.41	10.93	12.3	11.75	14.83	12.87	14.68	11.28	15.4	13.37	14.07	17.54	11.58	12.76	14.31	8.22	12.4	16.19	13.22	19.1	14.75	13.47	14.03	13.1	12.67	16.93	15.15	14.98	17.37	15.27	16.57	14.3	15.74	13.68	18.14	15.03	15.91	15.8	21.11	13.68	35.36	27.37	27.44	28.88	34.29	25.07	30.44	30.12	35.68	27.08
Aif1	NM_019467	6.94	10.04	4.54	11.99	7.34	6.46	8.17	15.31	9.15	14.97	8.03	10.8	22.19	15.46	7.23	13.91	12.83	13.3	18.06	5.99	10.45	9.34	3.62	4.95	11.7	5.19	16.77	8.16	9.23	9.33	6.24	8.24	6.49	6.68	11.38	8.78	11.3	10.66	4.39	7.51	4.97	9.02	4.88	8.69	9.73	8.35	5.39	6.96	9.92	23.66	10.14	18.62	14.06	15.85	18.14	16.72	15.72	21.9	14.66
Aif1l	NM_145144	2.21	2.23	1.2	2.44	1.46	0.81	0.93	2.23	2.29	2.55	0.9	1.07	1.38	2.37	1.3	2.19	1.98	1.84	2.58	1.68	2.01	1.49	2.99	1.44	1.66	1.77	2.44	2.08	2.17	2	1.19	2.04	2.1	1.76	2.06	2.23	1.01	2.54	4.64	4.13	4.61	2.77	4.69	4.07	1.3	3.15	4.14	5.06	4.71	5.11	2.51	4.6	2.4	4.77	2.01	3.84	2.42	4.26	3.64
Aifm1	NM_001290364,NM_012019	39.67	31.29	36.58	35.69	36.64	39.76	41.63	35.73	40.34	29.88	34.79	39.22	38.19	35.55	35.99	31.81	29.9	38.5	43.53	31.17	32.18	27.24	31.32	32.87	25.75	30.08	36.11	28.74	31.4	32.25	32.37	33.87	34.47	34.61	32.18	29.67	38.07	33.92	44.52	38.12	39.75	38.57	39.29	47.85	35.97	40.16	42.87	46.11	35.29	32.1	31.23	31.55	31.06	37.23	29.46	28.77	29.96	29.26	28.13
Aifm2	NM_001039194,NM_001284300,NM_153779,NM_178058	3.54	9.17	4.35	7.31	6.3	5.22	5.71	5.56	9.61	12.1	4.4	5.54	4.69	10.31	6.51	10.89	11.71	5.03	4.4	11.04	10.36	9.25	18.17	9.17	9.85	7.33	8.58	10.21	15.48	20.91	11.68	6.78	13.39	8.55	9	12.59	6.61	11.37	2.78	5.03	1.98	5.36	2.96	8.89	2.54	2.13	2.25	6.82	3.11	55.92	63.16	55.69	58.58	65.56	76.29	48.54	71.26	63.2	58.1
Aifm3	NM_001291070,NM_175178	2.08	2.26	1.7	1.97	2.66	3.15	2.59	3.09	1.79	1.6	2.04	2.23	3.21	2.58	1.97	2.23	2	2.72	2.97	0.52	0.56	0.34	0.78	0.25	0.38	0.64	0.7	0.44	0.5	0.1	0.41	1.05	0.52	0.21	0.37	0.6	0.42	0.57	5.1	6.45	5.18	6.57	4.82	7.11	4.17	5.82	4.58	6.18	2.3	1.36	1.86	1.1	1.13	0.98	2.21	0.87	1.57	1.66	0.55
Aig1	NM_025446	26.42	24.76	25.59	14.99	21.34	22.64	25.35	21.84	28.1	20.29	21.94	25.87	25.9	21.6	24	20.83	16.51	24.26	26.26	64.36	58.38	55.11	52.96	68.33	44.67	47.84	60.34	64.34	56.17	49.81	54.59	68.02	54.74	70.46	58.64	53.82	58.16	53.13	53.3	49.75	52.26	50.9	60.53	51.66	52.22	49.05	53.55	47.01	61.31	34.47	30.92	26.89	37.13	31.65	34.95	26.96	30.51	26.53	27.54
Aim1	NM_172393	10.91	10.17	9.93	8.83	11.3	10.41	14.66	8.03	14.37	8	11.52	15.29	11.42	12.99	12.85	10.25	6.92	13.23	9.18	21.7	25.04	11.72	16.88	25.87	9.31	23.32	19.5	19.06	27.79	16.77	21.03	29.87	22.07	25.06	30.06	19.42	27.02	25.5	5.78	5.58	3.4	4.3	4.52	6.31	3.24	4.48	6.06	5.83	2.61	8.12	6.25	5.96	10.53	10.31	6.6	5.94	10.21	8.27	5.59
Aim1l	NM_001162970	0.3	0.23	0.24	0.45	0.31	0.24	0.36	0.25	0.23	0.18	0.24	0.38	0.25	0.36	0.17	0.22	0.27	0.42	0.22	1.72	2.02	1.66	1.95	2.39	1.33	2.33	4.45	1.39	2.3	1.82	2.98	4.43	3.22	2.84	2.53	2.53	2.22	2.86	8.26	8	4.82	8.45	6.88	9.5	5.41	7.2	6.4	6.41	2.99	0.16	0.1	0.13	0.46	0.33	0.28	0.23	0.37	0.17	0.14
Aim2	NM_001013779	0.64	1.09	0.83	1.08	0.68	0.81	0.59	0.95	0.36	0.7	0.61	0.72	0.76	1.5	0.88	0.82	1.14	0.99	0.99	1.04	1.44	0.72	1.71	1.03	0.85	0.73	1.42	0.86	1.64	1.31	0.65	0.85	1.06	0.91	1.09	1.19	0.77	1.42	0.63	0.97	0.64	0.92	0.53	0.95	0.98	0.36	0.27	1.37	0.92	3.27	1.17	2.05	1.19	2.24	1.74	2.7	1.41	2.86	2.75
Aimp1	NM_007926	113.35	103.82	101.9	113.78	105.9	107.03	104.66	102.68	95.19	93.5	103.03	108.21	101.24	102.48	108.63	108.1	99.56	111.53	103.89	105.85	97.99	98.85	84.93	98.68	103.37	96.68	103.16	107.21	97.39	95.48	98.35	98.22	93.11	95.6	92.04	93.35	102.53	98.04	88.91	87.09	96.12	92.7	93.98	87.42	105.5	92.04	96.15	93.68	108.45	118.24	112.6	133.39	124.45	110.68	137.65	126.53	120.68	117.93	129.24
Aimp2	NM_001172146,NM_146165	27.5	31.85	29.39	28.23	26.67	30.48	28.26	24.98	34.42	36.69	27.15	30.34	29.34	26.17	29.07	36.11	34.99	29.65	25.56	25.95	24.08	29.49	31	21.5	31.27	20.12	25.49	23.77	26.57	29.51	24.65	28.37	28.09	29.19	23.68	28.02	24.78	27.64	35.17	36.74	35.62	42.58	35.46	35.07	41.74	38.25	39.29	37.95	44.22	55.86	55.53	58.22	57.54	53.09	64.29	56.09	54.98	51.55	59.69
Aip	NM_001276284,NM_016666	33.13	39.74	35.32	45.99	36.21	34.13	32.77	34.01	38.68	44.7	27.97	31.5	31.92	36.46	34.07	48.67	39.94	34.65	39.43	33.59	35.59	37.18	40.46	32.15	35.07	28.33	40.48	33.36	36.33	37.22	33.01	30.9	30.31	30.62	34.87	33.14	35.51	35.55	46.56	43.75	44.85	45.85	43.56	45.89	44.54	44.13	42.05	43.48	45.3	62.17	65.69	72.29	59.87	63.43	64.49	65.67	61.7	67.39	69.9
Aipl1	NM_053245	0	0	0	0.5	0	0	0.05	0.09	0	0.05	0.13	0	0.05	0	0	0.08	0	0	0	0.12	0.05	0	0	0.06	0	0.18	0.09	0.05	0	0.05	0	0.06	0.16	0	0	0.17	0	0.11	0.13	0.2	0	0	0.09	0	0.12	0.38	0.12	0	0.11	0	0.22	0	0.25	0	0.12	0.21	0.08	0.17	0.12
Aire	NM_001271549,NM_001271550,NM_001271551,NM_001271552,NM_001271553,NM_001271554,NM_001271555,NM_001271556,NM_001271557,NM_001271558,NM_001271559,NM_009646,NR_073358	0	0.04	0.25	0.11	0.19	0.14	0.05	0.22	0.1	0.09	0.08	0.06	0	0.46	0.14	0.16	0.05	0.23	0.23	0	0.27	0.19	0	0.15	0	0.17	0.49	0.19	0.31	0.09	0.03	0.12	0	0.07	0	0.11	0.12	0.11	0	0.12	0	0	0.06	0.17	0.11	0.07	0	0	0	0.08	0	0	0.05	0.11	0	0	0	0	0.06
Airn	NR_002853,NR_027772,NR_027773,NR_027784	2.9	3.56	2.97	13.59	3.07	2.79	1.51	2.85	2.59	2.98	2.33	2.45	3.96	4.83	2.59	5.23	3.56	1.54	3.76	4.76	6.32	5.51	3.58	6.29	4.5	8.03	8.53	5.38	6.31	7.59	7.4	6.89	6.33	5.45	4.47	6.1	7.15	6.62	1.88	1.77	0.91	2.04	2.26	1.91	1.88	2.06	2.91	2.67	5.48	10.56	13.01	13.41	9.65	7.92	18.12	14.65	9.39	11.8	12.26
Ajap1	NM_001099299	0.53	0.45	0.21	0.32	0.22	0.31	0.33	0.4	0.29	0.18	0.17	0.16	0.62	0.25	0.23	0.13	0.14	0.39	0.61	0.12	0.18	0.4	0	0	0.04	0.15	0.26	0.1	0.29	0.22	0.14	0.03	0.08	0.11	0.18	0.03	0.03	0.17	1.52	1.51	1.34	0.93	1.39	1.2	0.92	0.92	1.16	1.08	1.02	0.21	0.71	0.34	0.63	0.4	0.56	0.25	0.23	0.31	0.45
Ajuba	NM_010590	6.64	5.76	5.09	5.42	6.36	5.05	7.68	6.13	8.05	5.74	4.46	7.91	5.89	8.03	6.2	7.46	6.49	7.27	5.88	6.17	5.38	4.14	7.13	5.67	3.37	5.98	9.21	5.73	5.16	5.86	4.16	4.32	5.44	5.07	6	4.23	6.11	5.61	12.81	8.75	7.81	6.13	10.74	11.03	6.5	7.15	9.59	10.17	8.24	5.95	3.74	3.54	5.3	4.16	3.74	6.06	5.55	4.43	4.65
AK010878	NM_001142938	14.65	9.68	14.07	12.16	11.95	10.83	11.31	9.48	11.69	11.97	12.14	12.91	10.49	10.46	9.16	12.39	8.99	12.79	12.53	13.2	9.92	13.68	10.43	12.63	10.6	15.52	11.06	14	12.9	13.9	15.09	13.66	15.64	15.82	13.81	13.44	13.95	11.47	17.39	13.01	16.61	12.98	18.37	12.99	20.34	18.73	16.38	13.27	20.61	11.11	14.51	12.95	13.8	10.32	13.87	10.97	14.05	8.82	12.16
Ak1	NM_001198790,NM_001198791,NM_001198792,NM_021515	38.78	45.88	36.59	32.33	52.68	48.71	46.42	49.78	38.85	36.98	30.64	42.18	43.49	58.82	52.02	51.46	43.78	41.12	34.54	5.3	5.43	6.02	3.54	4.61	7.12	4.2	12.09	7.9	6.75	4.04	5.4	3.61	4.63	4.47	5.54	5.81	4.48	7.99	2.2	3.49	3.13	3.24	2.49	3.74	3	3.22	2.67	4.97	2.35	19.17	30.46	20.05	23.34	18.9	23.19	24.22	31.08	22.43	17.15
AK129341	NM_001045524	8.27	5.32	5.83	6.71	6.6	6.63	7.23	5.54	7.14	3.88	5.92	6.9	11.7	6.94	5.1	4.46	4.7	7.94	7.24	3.09	3.53	2.3	2.27	3.92	1.17	4.36	4.37	2.23	3.01	1.88	3.88	4.72	3.78	4.23	4.4	3.14	5.21	3.58	5.18	5.07	4.18	3.78	4.54	5.03	3.49	4.05	5.65	4.9	3.3	3.66	2.99	2.46	2.64	3.09	3.65	2.28	3.94	2.71	2.28
Ak2	NM_001033966,NM_016895	24.09	29.69	24.28	21.97	25.24	26.29	24.62	26.1	29.07	36.37	22.27	25.76	27.98	31.71	24.97	29.21	36.23	26.61	26.25	21.79	24.11	24.6	32.87	24.65	26.3	21.5	27.33	19.56	34.65	40.55	31.46	21.67	29.64	20.66	23	30.4	25.22	28.05	35.35	30.58	34.75	34.13	33.66	38.52	30.76	36.86	28.81	35.2	34.57	69.67	39.56	62.21	31.77	83.53	36.69	58.65	32.87	53.95	66.71
Ak3	NM_021299	72.69	74.98	58.68	47.6	74.69	56.62	68.72	71.14	78.37	62.89	55.18	66.72	57.49	89.83	84.54	67.58	65.84	65.03	54.87	105.64	106.13	77.55	87.3	109.25	59.47	102.53	104.52	100.91	109.44	91.23	101.67	107.2	100.36	114.4	114.45	93.69	110.32	104.51	68.24	62.99	51.12	52.58	59.82	76.72	56.47	59.83	59.81	70.79	48.99	91.55	63.74	70.72	71.32	104.6	57.93	75.82	71.03	83.72	74.2
Ak4	NM_001177602,NM_001177604,NM_001177605,NM_009647	22.9	19.36	22.95	13.22	19.19	23.65	23.45	16.84	22.44	13.58	14.51	21.12	20.83	15.76	17.6	17.59	14.18	22.35	19.1	17.65	23.43	14.32	17.36	21.26	9.11	17.42	27.64	17.12	18.5	17.44	20.57	24.75	19.43	22.64	22.05	17.88	25.8	23.55	75.81	69.71	51.03	61.87	58.6	81.77	51.1	60.44	63.49	72.7	45.1	2.47	2.08	2.25	5.47	1.94	2.23	2.49	5.74	2.74	1.32
Ak5	NM_001081277	0.49	0.31	0.27	0.31	0.53	0.57	0.43	0.23	0.32	0.57	0.34	0.56	0.36	0.24	0.3	0.58	0.49	0.66	1.07	0.79	1.05	1.09	2.02	0.9	0.73	1.37	2.45	0.72	1.49	1.2	1.13	0.98	0.81	0.85	1.41	0.93	1.08	1.72	2.44	2.89	2.71	3.54	3	2.69	2.35	2.99	2.76	3.21	2.88	2.16	2.21	2.42	2.28	1.29	2.4	4.21	2.8	2.67	2.8
Ak6	NM_027592	17.69	16.46	18.93	10.65	19.63	19	17.7	15.02	15.12	21.84	19.48	20.86	20.71	12.78	15.25	14.87	17.8	19.54	14	16.13	13.72	19.96	12.74	16.13	20.36	19.34	17.09	15.2	17.2	16.55	19.46	21.35	19.98	16.48	16.34	17.45	20.6	17.89	27.69	26.02	30.59	24.89	25.93	32.03	34.47	24.55	30.72	24.18	37.41	38.79	41.76	42.65	32.08	36.85	41.74	37.43	26.94	32.3	44.27
Ak7	NM_030187	3.04	1.05	0.96	0.25	0.73	0.83	1.43	3.28	1.35	1.79	1.85	1.21	2.63	1.01	1.43	1.3	1.4	2.2	4.66	0.06	0.15	0.17	0.21	0.28	0.12	0.2	0.43	0.23	0.11	0.17	0.18	0.4	0.37	0.14	0.18	0.09	0.37	0.36	0.69	0.39	0.65	0.52	0.51	0.37	0.44	0.95	0.65	0.75	0.11	0	0.07	0.06	0.05	0.11	0.09	0.07	0.08	0.13	0.03
Ak8	NM_001033874	1.51	0.9	0.8	2.14	1.55	1.52	1.3	1.85	0.64	1.94	1.68	1.87	7.36	1.75	1.13	1.26	1.97	0.88	2.57	1.28	1.07	5	1.76	3.18	1.31	1.59	12.84	1.45	1.21	1.54	4.88	4.48	1.64	2.64	1.28	1.28	1.92	3.65	31.16	26.33	29.38	29.32	33.74	27.1	33.95	32.34	30.75	26.8	34.31	0.58	0.52	1.45	1.51	0.34	0.37	0.71	0.39	0.95	0.36
Akap1	NM_001042541,NM_009648,NR_104310	20.43	15	18.78	13.15	19.01	23.81	27.74	11.97	21.16	14.52	17.36	22.52	34.34	13.27	14.2	13.7	9.73	28.68	15.49	38.95	37.51	25.46	29.83	49.99	23.84	47.28	42.97	34.18	36.44	25.93	43.27	58.11	47.48	44.71	39.83	33.94	49.77	46.21	69.6	58.37	46.47	53.28	53.11	66.06	42.37	49.03	54.48	56.79	41.54	24.71	40.19	22.79	44.77	26.43	35.11	21.44	40.31	27	20.28
Akap10	NM_019921	7.29	7.28	6.74	6.1	6.91	7.2	9.57	6.64	10.15	6.58	5.87	7.42	9.01	9.2	8.42	7.09	7.18	7.65	7.57	8.89	9.86	5.95	7.92	9.94	3.93	9.31	9.48	6.5	9.12	7.2	7.99	10.33	9.06	9.37	9.46	6.96	8.63	9.94	12.58	9.61	8.01	9.78	10.03	14.2	9.09	8.83	11.01	13.05	8.35	14.16	15.32	11.77	15.53	12.18	12.18	11.42	13.29	14.78	10.32
Akap11	NM_001164503	16.09	12.97	13.21	9.65	13.97	14.15	20.4	9.96	18.25	7.22	12.39	17.22	15.85	15.75	15.01	9.14	7.18	17.73	11.76	14.44	15.96	8.05	10.64	19.01	4.26	16.83	15.96	10.71	15.91	9.52	16.42	19.92	15.41	17.17	20.41	13.02	19.96	18.04	33.02	28	16.22	19.46	21.6	32.83	17.26	22.65	25.33	31.36	13.28	26.2	26.86	20.38	32.18	28.83	25.51	18.22	28.47	28.98	17.84
Akap12	NM_031185	12.03	14.96	9.94	16.09	13.06	12.32	17.07	5.96	20.4	14.39	9.07	12.59	33.26	16.26	10.83	17.43	12.42	18.02	11.1	13.11	23.15	13	18.02	16.61	12.04	15.26	14.41	12	26.05	14.67	14.54	13.87	17.1	9.57	18.59	17.36	20.25	21.16	20.09	24.97	19.01	17.18	19.74	29.49	20.25	21.06	21.75	34.29	24.3	73.95	66.63	55.44	70.11	74.96	55.31	43.39	70.35	72.08	52.33
Akap13	NM_029332	8.34	8.96	7.46	7.31	10.46	7.25	14.11	6.64	13.57	6.16	7.68	12.1	10.59	12.01	10.89	8.35	6.87	12.26	6.32	7.77	11.05	4.24	7.75	11.91	2.79	12.3	9.9	5.95	11.45	6.87	9.19	12.35	12.08	8.69	11.63	8.31	12.1	13.16	18.47	14.71	7.39	12.32	11.03	20.87	8.48	11.71	13.07	18.57	8.61	22.32	16.39	15.89	19.16	22.18	13.9	15.42	19.52	22.28	13.81
Akap14	NM_001033785	0.2	0.08	0.05	0	0.03	0.13	0.05	0.04	0.06	0.04	0.19	0	0.5	0.12	0	0.07	0	0.09	0.23	0	0	0.09	0	0	0.07	0.05	0	0	0	0	0	0	0	0	0	0	0	0	0.16	0.06	0	0.16	0	0	0	0.07	0.05	0	0	0	0	0	0.04	0	0	0.06	0	0	0
Akap17b	NM_001081956	1.41	1.15	1.22	1.48	2.02	1.39	2.09	1.61	2.43	1.43	1.79	1.81	1.86	2.79	1.97	1.5	1.76	2.12	1.75	5.28	4.93	3.01	2.39	5.44	1.86	4.64	4.74	3.88	4.78	3.2	4.37	5.59	5.13	5.12	6.27	4.52	5.99	5.5	1.93	1.64	1.01	1.33	0.94	2.07	1.66	1.92	1.22	1.98	0.89	3.88	4.28	3.19	4.71	5.51	4.06	2.6	4.42	4.07	3.28
Akap2	NM_001035532,NM_001035533,NM_009649	5.34	6.95	4.4	3.8	4.37	4.25	6.17	2.92	8.86	7.12	4.87	4.98	5.45	7.56	5.76	6.41	5.4	6.83	5.55	11.59	11.53	7.85	8.99	12.62	5.68	14.21	10.35	9.52	12.42	8.92	12.3	11.55	13.95	13.12	11.69	11.59	11.93	16.37	6.81	7.18	5	5.62	6.77	11.07	5.87	5.19	6.17	9.89	5.51	41.65	26.29	27.27	29.73	33.29	30	26.5	42.19	37.59	24.43
Akap3	NM_009650	0	0.18	0.16	0.49	0.31	0.67	0.66	0.45	0.22	1.17	0.87	0.49	10.01	1.64	0.18	0.94	1.48	0.77	1.44	0.11	0.05	0.24	0.26	0.21	0.76	0.14	0.63	0.2	0.17	0.26	0.1	1.88	0.57	0	0	0.2	1.09	0.33	0.4	0.96	1.46	1.14	0.36	0.76	0.43	1.9	0.98	0.79	0.08	0.12	0	0.05	0.17	0.11	0.24	0.03	0.08	0	0.15
Akap4	NM_001042542,NM_009651	0.72	1.41	0.66	2.6	1.98	2.42	2.22	2.85	1.15	3.8	3.55	3.07	41.09	4.65	1.39	5.09	6.44	2.33	4.49	0.67	1.47	1.14	0.94	1.18	2.73	0.44	4.12	1.52	0.93	1.8	0.5	4.85	1.23	0.35	1.29	0.86	5.61	2	1.02	2.72	3.83	1.83	1.26	2.53	0.9	3.38	1.42	3.44	0	0	0	0	0.14	0	0	0.12	0	0	0.06
Akap5	NM_001101471	0.05	0.09	0.02	0	0.06	0.05	0.12	0.03	0.06	0.01	0.03	0.06	0.04	0.1	0.06	0.08	0.07	0.09	0.05	0.53	0.29	0.18	0.04	0.24	0.15	0.41	0.37	0.36	0.2	0.08	0.29	0.15	0.44	0.31	0.25	0.17	0.4	0.36	0.1	0.09	0.01	0.03	0.04	0.08	0.05	0.03	0.01	0.12	0.01	1.05	2.83	1.5	3.28	1.16	2.27	0.93	3.42	2.58	1.27
Akap6	NM_198111	0.02	0.03	0.04	0	0.02	0.04	0.02	0.01	0.06	0	0.06	0.03	0.09	0.04	0.07	0.04	0.02	0.04	0.05	0.27	0.05	0.06	0.05	0.04	0.04	0.08	0.36	0.1	0	0.01	0.06	0.04	0.07	0.04	0.01	0.03	0.02	0.02	0.02	0.03	0.02	0	0.03	0.01	0.02	0	0.01	0.02	0	1.79	6.49	3.31	8.79	3.09	5.08	2	7.66	3.95	2.22
Akap7	NM_018747	4.9	4.28	4.45	3.86	3.56	4.12	5.09	4.52	6.23	3.22	3.09	4.09	3.83	4.82	4.26	3.81	3.39	4.66	4.12	4.86	4.16	4.18	4.18	4.5	2.21	4.47	5.04	4.07	5.22	4.8	4.47	4.31	4.4	4.67	4.56	4.91	4.05	4.64	8.71	8.68	6.6	7.06	7.98	7.24	6.86	7.87	8.22	8.03	6.51	6.43	4.89	6.61	6.86	7.4	6.23	8.06	7.21	6.51	5.81
Akap8	NM_019774	28.68	22.79	22.66	20.4	27.59	28.5	31.78	23.22	31.74	20.39	25.04	30.38	33.93	33.09	24.4	22.33	21.43	32.89	26.67	29.95	34.21	23.34	25.89	35.32	19.29	45.03	40.8	25.88	31.35	29.06	36.1	40.81	41.7	35.28	35.22	30.44	39.57	35.56	48.61	46.12	30.04	39.08	42.16	46.84	39.81	43.13	41.4	47.18	32.69	29.1	26.28	28.19	33.98	31.16	30.57	25.82	31.59	30.01	26.01
Akap8l	NM_017476	45.26	34.34	41.3	42.94	55.69	51.45	57	43.7	41.76	39.04	45.5	53.64	61.3	46.92	38.08	33.59	32.59	60.02	43.84	29.85	29.18	27.55	32.55	48.21	36.63	53.59	48.06	30.51	31.17	28.87	42.53	42.68	45.59	34.36	31.03	27.17	44.43	41.17	53.01	51.3	45.12	47.4	50.48	49.43	41.89	39.71	54.22	51.02	45.24	45.19	47.8	44.38	45.02	41.38	41.02	39.23	47.81	44.03	41.86
Akap9	NM_194462	13.93	13.05	11.19	8.45	14.29	12.69	21.21	11.41	17.68	7.15	15.27	17.91	16.46	16.15	14.6	9.95	6.89	17.98	11.7	9.45	11.17	5.02	6.62	14.42	2.92	13.96	13.91	6.47	9.94	6.11	13.23	17.03	11.71	9.16	12.81	7.85	17.5	15.01	22.34	16.86	10.92	12.85	14.76	24.5	10.74	14.46	17.97	20.94	10.67	16.47	11.25	10.5	15.36	16.06	11.18	9.01	14.9	14.1	9.26
Akip1	NM_020616	17	16.26	13.84	19.59	13.58	14.04	13.85	17.5	16.88	22.32	12.86	14.4	15.52	19.93	12.31	16.58	14.53	14.22	20.11	20.77	17.85	18.17	18.88	18.1	16.81	16.9	25.03	20.03	18.49	18.99	20.37	18.3	19.38	21.31	16.83	22.79	13.47	16.4	19.53	21.33	21.07	19.85	21.42	22.04	21.29	18.69	23.18	17.05	20.99	24.17	21.17	30.53	24.07	26.45	23.44	28.41	22.42	26	27.2
Akirin1	NM_023423	37.95	35.48	40.16	28.99	42.72	41.85	48.85	27.74	42.93	33.54	32.16	42.01	47.17	35.41	42.29	35.96	36.83	42.62	31.06	45.57	45.63	43.71	41.04	52.52	38.01	62.86	37.01	43.78	47.41	43.42	49.56	55.7	61.76	55.85	50.67	45.8	50.25	54.16	59.3	53.4	55.03	49.88	54.78	58.6	60.64	53.95	57.2	56.36	59.74	76.58	71.94	69.05	74.57	80.94	80.87	69.29	76.66	74.73	68.62
Akirin2	NM_001007589	42.04	34.98	40.83	33.05	42.27	38.95	46.72	32.38	39.01	37.34	36.51	38.47	47.18	35.39	41.86	34.9	34.55	43.33	32.87	27.96	27.03	31.37	22.81	29.46	24.89	33.29	28.73	29.93	27.05	26.62	32.16	32.39	34.01	33.66	23.03	30.13	31.87	31.62	46.42	40.48	41.3	36.34	45.09	40.47	49.51	41.5	46.47	42.69	43.88	48.43	44.97	43.25	47.94	53.77	45.24	40.58	48.88	43.88	42.04
Akna	NM_001045514	0.94	0.73	0.85	0.21	0.98	0.84	1.39	1.06	1.33	0.86	0.53	1.08	1.17	1.64	0.74	1.1	1.06	1.45	1.34	0.75	1.32	0.52	1.2	1.03	0.64	1.35	1.62	0.69	1.62	0.49	0.73	0.88	1.06	0.58	1.56	0.97	0.89	1	0.7	0.91	0.58	0.79	0.57	1.38	0.56	0.68	0.63	1.29	1.04	4.23	2.19	3.7	2.71	3.49	2.09	2.55	2.9	4.51	2.68
Aknad1	NM_177859	0	0	0.03	0.45	0.05	0.02	0.06	0	0.08	0	0	0	0.18	0	0	0.1	0.1	0.03	0.06	0	0	0	0	0.04	0	0	0.31	0.03	0	0.03	0.02	0.04	0.13	0.26	0	0.1	0.04	0.07	0.04	0.08	0.04	0.05	0.04	0.11	0.07	0.18	0.07	0.06	0	0.15	0.48	0.23	0.39	0.13	0.33	0.17	0.37	0.36	0.07
Akp3	NM_007432	0	0.25	0.05	0	0.04	0.11	0.25	0	0.12	0.05	0.04	0.06	0	0	0.14	0	0	0.32	0	0.11	0.21	0.09	0	0.18	0	0.16	0.32	0.05	0.2	0.18	0.13	0.23	0.15	0	0.34	0.11	0.18	0.31	0.53	0.63	0.24	0.4	0.42	1.28	1.1	1.27	0.52	2.03	0.35	0.08	0.07	0	0	0	0	0	0	0	0
Akr1a1	NM_021473	976.87	1004.97	999.94	1004.52	1131.61	1002.72	1121.01	1126.08	1124.35	1147.57	935.02	1165.39	991.84	1202.75	1381.17	1104.28	1206.15	1051.8	886.78	699.9	688.45	739.21	758.33	716.67	712.24	622.69	717.34	730.97	739.01	727.56	703.7	697.68	692.13	721.42	718.26	706.39	694.01	737.51	676.38	614.9	774.73	712.59	688.9	688.51	687.11	646.19	663.2	665.73	714.78	698.03	750.19	745.98	691.96	759.92	736.93	714.82	667.11	679.82	700.49
Akr1b10	NM_172398	18.03	16.37	14.38	14.88	14.54	18.07	16.41	15.34	13.13	18.06	14.33	15.83	14.55	15.08	9.88	15.63	16.13	17.63	19.13	18.96	16.8	18.53	13.7	20.27	14.43	22.82	25.16	19.51	15.73	15.83	19.06	17.83	21	16.92	15.98	15.77	17.04	18.19	24.12	23.18	24.77	23.76	20.38	22.41	28.66	22.78	22.67	21.23	26.29	81.77	101.02	72.62	93.74	70.54	95.8	63.66	72.97	75.86	76.78
Akr1b3	NM_009658	111.5	128.81	124.36	111.25	140.79	136.81	124.62	103.92	141.41	153.12	134.77	134.85	118.28	113.81	125.26	156.31	146.17	159.98	113	174.41	165.14	165.44	182.79	220.91	226.48	306.8	177.33	174.87	195.47	180.06	218.38	243.09	270.99	182.99	178.46	189.9	204.81	278.26	139.38	144.49	149.23	145.18	145.44	164.37	172.31	138.07	139.63	185.95	153.35	416.89	234.17	309.17	202.79	323.24	225.67	430.87	247.63	279.53	346.45
Akr1b7	NM_009731	9.17	42.96	3.26	72.9	2.43	0.68	0.58	39.02	38.7	38.74	3.03	0.24	3.37	4.36	126.12	151.11	85.26	2.19	1.8	827.97	142.71	783.29	428.65	569.83	65.84	55.68	144.56	146.73	101.18	127.68	163.51	61.94	318.2	248.3	313.34	265.15	91.56	80.59	102.16	78.84	86.76	87.25	151.28	96.03	143.46	70.2	96	80.8	154.2	59411.4	76285.2	50330.6	68058.6	55194.4	75880.6	43842.2	51539.4	56898	58204.8
Akr1b8	NM_008012	3.1	5.26	2.81	2.65	2.68	3.15	2.7	2.25	4.3	5.1	3.47	3.66	3.62	4.18	2.84	7.68	5.45	4.54	2.8	5.94	11.34	6.61	12.99	6.01	9.84	5.32	10.15	6.2	16.19	10.54	7.65	5.84	4.89	5.4	9.61	14.23	5.54	14.96	10.3	12.57	11	11.58	11.39	15.62	14.85	16.44	8.64	16.24	13.35	55.07	19.37	39.64	17.36	43.01	22.89	56.42	24.12	34.13	45.82
Akr1c12	NM_013777	1.73	2.28	2.38	2.06	2.33	1.17	1.7	2.63	3.62	1.44	1.85	1.07	2.16	2.72	1.88	2.05	2.45	1.5	1.09	110.36	103.32	95.18	89.83	89.53	73.43	80.37	104.59	103.78	88.72	98.94	85.23	81.64	92.69	101.44	93.55	98.41	83.98	80.81	119.93	125.26	108.31	114.24	119.91	119.11	121.54	149.42	116.03	118.75	104.37	4.39	2.58	6.48	10.59	5.91	5.07	3.94	5.82	5.3	3.65
Akr1c13	NM_013778	15.04	15.15	10.61	12.78	14.61	11.72	11.31	19.66	15.35	14.31	10.3	12.07	10.33	19.03	20.93	14.35	15.32	10.2	13.47	393.43	377.08	326.36	332.46	340.25	274.19	314.39	312.39	385.82	343.23	336.06	348.7	331.82	315.35	356.78	351.74	390.17	346.3	293.66	190.29	208.31	187.88	192.83	185.23	177.23	207.13	219.12	163.58	170.07	142.99	34.86	16.49	33.61	40.12	37.51	23.73	32.18	35.37	27.49	20.98
Akr1c14	NM_134072	1.14	2.79	1.12	0.32	1.61	1.25	1.71	0.82	0.77	0.88	1.01	0.55	1.02	2.48	1.92	0.8	0.94	0.34	4.12	0.74	0.36	0.19	0.47	0.16	0.21	0.22	2.36	0.67	0.45	1.5	0.32	0.12	0.64	0.63	1.16	0.3	0.43	3.3	0.84	0.66	0.49	0.19	0.86	0.58	0.41	0.58	0.67	0.27	1.05	5.24	7.69	4.36	8.67	6.28	6	5.42	5.46	7.31	4.26
Akr1c18	NM_134066	4.55	1.7	2.39	5.78	1.94	1.92	2.14	7.22	5.15	4.38	1.11	2.04	1.27	3.33	2.86	1.93	3.34	3.13	2.34	0.08	0.14	0.61	0.06	0.34	0.44	0	0.35	0.34	0.68	0.26	0.39	0.25	0.29	0.19	0.12	0.55	0.34	0.31	25.6	26.28	33.13	16.87	24.43	20.97	10.03	15.4	23.03	23.65	55.26	6.56	5.83	4.16	4.22	5.2	2.51	3.11	4.23	3.64	3
Akr1c19	NM_001013785	11.46	11.06	9.61	16.8	15.23	12.38	15.39	15.07	16.67	11.17	10.45	14.14	15.82	23.35	17.9	11.66	16.71	15.05	11.29	289.29	365.18	194.64	270.62	380.18	132.84	299.39	328.26	224.54	321.19	314.33	344.87	373.55	300.85	273.9	360.63	324.66	407.87	343.47	311.93	281.69	194.45	267.38	228.39	299.48	254.14	300.01	205.87	280.66	205.1	9.14	1.7	7.34	26.81	7.92	1.89	9.68	14.14	6.08	1.91
Akr1c20	NM_054080	0	0	0	0	0	0.05	0	0	0	0	0	0	0	0	0	0	0	0	0	0.21	0.19	0.12	0	0.15	0	0.07	0.53	0.12	0.17	0.47	0.04	0.08	0.26	0.09	0	0.07	0.07	0	0	0	0.08	0	0	0	0.07	0	0	0.13	0	0	0	0	0.06	0	0	0	0	0	0
Akr1c21	NM_029901	0	0	0	0	0	0	0	0	0	0	0	0	0	0	0	0	0	0	0	0	0	0	0	0	0	0.08	0	0	0	0.06	0	0	0	0	0	0	0.16	0	0	0	0	0	0	0	0	0	0	0	0	0.11	0	0	0	0	0	0	0	0	0
Akr1c6	NM_030611	0	0	0	0	0	0	0	0	0	0	0	0	0	0	0	0	0	0	0	0.07	0	0	0	0	0	0	0	0	0	0	0	0	0.06	0	0	0	0	0	0	0	0	0	0	0	0	0	0	0.13	0	0	0	0	0	0	0	0	0	0	0
Akr1cl	NM_027582	0	0.1	0	0.29	0	0.04	0	0.16	0.23	0.06	0.05	0.07	3.27	0	0.35	0.88	0.06	0.17	0.12	3.6	0.72	2.75	0.77	2.4	0.67	0.83	0.41	1.17	0.5	0.79	0.54	0.15	1.61	0.91	0.75	1.09	0.58	0.53	0	0.15	0	0.21	0.35	0.21	0.14	0.09	0	0	0	216.72	248.22	177.89	212.74	191.49	216.36	194.69	172.64	227.05	215.21
Akr1d1	NM_145364	0.03	0.05	0	0	0	0	0	0	0	0	0.02	0	0	0	0.04	0	0	0	0	0	0	0	0	0.04	0	0	0	0	0	0	0	0	0.03	0	0	0	0.04	0	0	0	0	0	0	0	0.07	0	0.04	0	0.03	0	0	0	0	0	0.04	0	0	0	0
Akr1e1	NM_018859	21.08	19.15	17.71	13.33	19.38	16.77	18.06	20.43	17.93	17.91	15.61	17.18	17.46	24.61	18.84	17.78	14.28	15.5	21.27	22.5	24.85	25.33	22.8	27.13	19.92	20.1	30.34	20.96	19.25	23.19	24.01	22.71	20.2	26.55	24.45	22.29	21.63	24.57	31.99	33.83	29.92	25.29	32.17	34.49	38.91	35.74	28.9	35.51	38.56	32.01	29.42	29.12	31.57	30.17	25.14	28.32	26.2	30.89	26.59
Akr7a5	NM_025337	316.15	300.48	362.51	294.82	308.99	349.21	329.72	333.94	325.37	319.74	308.38	354.83	341.41	246.17	265.17	329.71	268.38	369.73	355.59	136.37	123.68	146.45	150.4	133.51	140.83	122.99	146.13	142.72	137.06	126.32	132.22	132.73	127.23	136.89	122.39	123.01	107.03	118.43	199.24	152.07	221.37	213.2	222.41	160.31	158.91	159.74	265.89	183.96	194.34	67.89	85.13	75.97	86.52	88.76	69.44	71.47	94.32	70.65	69.64
Akt1	NM_001165894,NM_009652	41.46	47.38	43.04	43.94	45.09	46.51	52.6	46.54	52.37	42.84	36.64	52.29	50.15	53.99	41.68	50.53	47.67	54.97	50.91	45.27	52.04	39.72	52.59	50.74	45.36	54.6	62.24	44.91	51.29	44.47	44.99	55.45	56.63	45.68	48.26	49.32	46.69	57.28	62.04	63.13	50.73	58.02	57.03	65.57	52.56	52.95	55.95	62.38	53.46	89.28	91.18	85.09	88.67	82.31	82.47	75.8	87.7	86.87	85.15
Akt1s1	NM_001253920,NM_001290694,NM_001290695,NM_026270	36.16	34.38	39.42	38.47	44.49	36.28	41.72	41.28	38.06	38.38	36.89	43.91	45.03	41.55	40.09	36.8	35.5	40.74	40.12	38.13	33.68	40.8	42.48	37.25	40.96	36.23	41.33	42.44	38.3	40.38	37.32	38.33	38.58	44.6	37.5	33.97	36.14	37.19	53.87	51.41	53	54.25	54.77	47.3	43.7	48.12	58.07	42.53	51.68	52.16	64.36	60.76	57.97	53.85	50.81	49.07	55.57	51.52	49.02
Akt2	NM_001110208,NM_007434	31.8	37.58	31.4	29.41	37.77	39.33	43.55	34.05	43.44	43.41	30.01	44.8	43.13	37.99	33.29	40.29	31.71	43.03	32.15	48.36	56.42	39.35	53.03	56.24	39.29	47.75	58.94	46.99	61.42	49.14	53.64	59.29	58.56	51.48	58.49	51.51	55.38	59.85	82.75	77.08	61.22	75.87	70.72	88.01	58.83	72.26	75.65	88.41	58.23	91.04	65.36	79.49	73.15	116.41	58.27	66	73.61	83.3	85.3
Akt3	NM_011785	7.65	8.68	6.32	9.29	7.54	7.08	8.95	5.42	9.73	5.39	6.57	8.39	8.49	8.44	6.91	7.42	5.33	9.06	8.45	10.9	12.25	6.3	7.9	11.21	4.79	13.07	13.55	10.22	11.15	8.12	11.34	11.63	11.17	11.86	13.47	9.15	11.58	13.45	7.71	8.47	4.95	4.86	6.03	9.1	5.09	6.03	7.39	9.79	4.92	25.15	30.96	22.5	36.63	26.27	27.54	22.46	36.3	34.27	21.78
Aktip	NM_001302266,NM_001302267,NM_001302268,NM_001302337,NM_010241	138.06	107.97	123.31	92.38	137.06	113.52	122.36	124.26	122.76	87.54	91.57	108.59	113.74	163.31	144.37	117.44	102.23	112.29	125.06	104.76	98.6	79.73	83.43	95.29	55.29	89.34	84.04	100.05	102.63	90.97	87.8	89.97	93.57	108.81	109.36	94.88	99.7	89.94	116.08	107.48	112.06	88.6	110.18	117.76	97.46	106.89	112.76	114.4	88.17	75.58	88.95	68.27	87.53	83.22	81.3	74.83	86.04	88.96	81.31
Alad	NM_001276446,NM_008525	146.88	140.9	143.56	119.58	150.79	159.35	144.39	144.67	151.99	135.39	114.42	154.23	149.24	136.13	124.68	149.11	129.86	153.52	139.24	298.57	303.73	260.97	272.45	324.89	267.08	286.05	327.08	285.31	297.6	277.66	291.84	334.85	310.73	308.01	329.88	291.42	306.43	293.07	312.07	266.9	262.36	291.2	276.37	299.52	252.1	272.94	273.19	270.96	244.2	94.03	83.5	98.53	103.37	100.2	88.36	98.89	103.3	88.35	89.3
Alas1	NM_001291835,NM_020559	27.26	45.92	33.48	33.49	32.67	33.63	33.63	23.05	36.99	45.38	23.88	32.02	31.74	29.81	28.83	35.77	34.11	32.92	25.68	40.36	37.97	44.54	44.97	41.51	42.36	45.14	30.55	40.85	45.49	37.78	45.92	44.91	47.58	44.33	34.05	47.08	46.16	42.12	49.39	46.29	52.32	48.63	51.1	55.33	54.18	44.95	47.5	47.13	56.08	91.71	69.27	70.57	59.7	99.98	60.19	61.97	68.13	61.76	82.3
Alas2	NM_001102446,NM_009653	1.19	1.12	0.68	0.41	1.09	1.21	2.63	1.93	2.39	0.8	1.39	0.6	1.8	1.65	0.95	1.39	1.04	1.43	1.2	1.98	1.74	1.26	1.79	2.31	3.03	2.15	4.98	1.82	2.25	2.61	1.36	0.88	1.63	0.75	3.68	1.73	0.98	2.65	5.37	5.16	5.88	6.55	5.56	6.43	4.83	4.79	4.44	5.68	3.28	1.91	1.67	1.72	5.68	2.93	3.48	4.72	2.25	15.15	3.24
Alb	NM_009654	0.04	0.2	0.08	0.38	0.18	0.12	0.04	0.21	0.2	0.08	0.23	0.19	0.08	0.11	0.23	0.38	0.13	0.26	0	0.71	0.86	1.07	1.5	1.38	0.93	0.4	0.79	0.5	1.47	4.12	1.38	0.66	1.57	0.71	0.91	1.07	1.13	1.71	0.48	0.35	0.15	0.79	0.25	0.91	0.36	0.35	0.14	0.66	0.45	4.32	1.18	5.29	0.35	7.3	0.28	2.61	1.18	2.97	4.11
Alcam	NM_009655	45.54	28.39	35.62	27.72	27.93	35.95	41.34	24.53	40.27	18.04	29.12	37.68	38.85	20.82	23.33	19.8	14.42	43.41	37.91	6.45	7.43	5.7	8.79	8.73	4.44	8.64	12.26	5.86	9.16	7.26	7.75	6.94	10.04	7.25	8.39	6.52	8.65	9.57	24.25	18.36	21.92	11.63	22.13	15.42	10.17	12.31	37.38	23.18	14.35	17.06	14.18	13.7	14.9	19.61	11.7	14.4	19.79	17.99	11.48
Aldh16a1	NM_145954	12.56	14.26	11.22	13.96	16.05	12.9	15.37	15.92	15.03	16.89	12.95	16.44	13.39	16.17	13.91	17.42	14.97	16.25	16.64	11.4	12.91	11.15	12.27	12.05	13.72	10.98	17.76	11.47	12.04	11.16	12.78	13.97	12.96	12.62	12.76	9.71	10.6	14.83	15.94	13.93	14.28	17	14.09	17.91	12.14	13.14	14.32	15.37	12.85	16.03	15.41	16.11	16.7	18.4	13.19	13.65	14.52	15.74	12.06
Aldh18a1	NM_019698,NM_153554	14.97	18.62	13.51	11.51	15.26	13.5	15.63	11.99	15.67	11.68	13.83	14.37	12.72	17.54	15.18	14.55	14.21	14.32	12.96	11.07	13.19	9.93	10.48	10.62	7.77	12.74	10.75	11.98	13.75	8.4	9.57	10.6	11.67	11.66	13.25	10.68	12	12.25	10.84	9.36	8.41	7.94	11.07	12.08	9.63	8.99	10.96	12.82	6.79	14.72	18.68	11.87	19.03	13.27	16.95	11.22	18.72	15.29	10.39
Aldh1a1	NM_013467	1203.49	1151.15	982.74	924.18	1122.76	999.23	1105.55	1008	1151.11	972.63	950.89	1083.79	976.59	1392.72	1317.45	1017.09	1014.63	1069.18	901.74	2089.75	2024.17	1749.16	1703.07	2152.08	1357.86	1828.55	2302.47	1757.56	1900.83	1769.27	2183.89	2647.22	2087.62	2359.45	2350.91	1822.98	2198.73	2221.83	2119.66	2006.82	1820.16	1781.11	1931.37	2207.98	2060.13	2026.18	1748.81	2090.58	1531.28	304.38	217.86	327.08	344.53	295.03	318.52	354.2	354.26	272.69	235.21
Aldh1a2	NM_009022	5.93	13.1	6.26	12.44	6.58	5.29	7.01	3.97	9.62	10.2	5.48	7.87	8.02	6.18	6.58	8.35	7.49	5.51	4.89	12.95	17.97	15.55	15.24	12.15	15.26	11.26	15.31	14.52	22.39	14.9	10.8	10.03	10	10.3	13.06	17.4	13.91	23.47	13.25	15.83	19.61	18.28	16.97	16.99	28.92	20.2	14.27	20.89	18.62	51.86	25.93	42.3	23.9	36.93	21.97	42.27	27.79	41.16	36.5
Aldh1a3	NM_053080	2.79	8.8	2.18	10.58	4.63	5.15	5.47	2.77	12.62	9.06	2.91	3.78	2.69	4.61	4.52	12.13	5.67	12.98	2.59	6.45	12.2	6.25	14.57	8.34	9.95	5.79	10.49	5.97	17.44	14.38	6.16	5.99	4.01	4.22	12.6	14.3	7.62	18.28	7.5	13.59	8.14	13.21	5.28	13.04	10.79	11.15	6.18	16.48	10.57	20.8	5.63	16.37	7.36	15.61	6.25	17.87	10.68	16.27	15.11
Aldh1a7	NM_011921	360.99	404.78	304.34	210.66	450.03	364.32	371.93	377.64	299.98	308.41	273.91	310.41	309.33	606.72	524.55	362.19	374.39	327.3	310.51	75.11	82.94	59.7	77.35	78.17	50.44	66.25	79.76	72.67	84.09	79.38	79.53	74.4	73.68	82.21	94.23	69.7	91.79	73.48	57.44	57.64	51.01	53.56	60.85	65.69	53.03	54.85	52.36	61.77	42.18	33.65	12.99	25.32	15.16	41.98	10.32	31.22	17.93	24.52	21.21
Aldh1b1	NM_028270	0.23	0.57	0.25	0.76	0.38	0.31	0.18	0.47	0.52	0.23	0.26	0.17	0.7	0.24	0.1	0.57	0.63	0.26	0.39	1.5	0.62	1.08	0.14	0.59	1.48	1.26	0.88	1.76	0.53	0.88	0.98	0.5	0.96	1.3	0.68	0.51	1.13	1.13	0.04	0.13	0.13	0.31	0.22	0.25	0.24	0.41	0.21	0.36	0.07	3.77	9.88	4.91	11.05	2.96	12.05	3.9	11.97	6.37	3.68
Aldh1l1	NM_027406	4.47	4.31	2.11	1.96	3.09	2.52	3.19	3.7	4.63	4.13	3.05	3.24	3.72	4.61	4.05	4.28	3.68	3.72	4.44	2.49	3.08	1.83	3.93	3.53	2.44	2.46	4.11	2.14	4.47	3.75	3.19	1.7	3.43	1.97	2.61	2.25	2.17	2.46	4.38	3.23	3.15	2.7	2.68	4.13	2.45	2.52	3.37	4.2	2.52	13.16	4.29	10.11	3.76	22.14	4.52	8.7	6.88	8.68	8.43
Aldh1l2	NM_153543	0.75	1.06	0.72	0.83	1.16	0.91	0.91	0.67	0.69	0.45	1.08	0.68	0.89	0.76	0.88	0.62	0.56	1.13	0.75	1.03	1.24	0.58	1.02	1.16	0.6	0.99	0.94	1.1	1.21	0.97	0.81	1.17	0.96	1.29	1.85	0.77	1.31	1.3	0.59	0.66	0.51	0.5	0.78	0.77	0.51	0.79	0.65	1.28	0.29	1.23	1.33	0.77	1.5	0.77	1.22	0.94	1.61	1.1	0.75
Aldh2	NM_009656	231.6	244.84	238.09	239.8	235.19	210.27	240.62	236.07	250.77	232.63	218.96	252.36	228.46	233.07	251.03	224.66	236.74	265.49	223.08	263.84	225.49	241.68	255.17	274.35	223.63	234.53	268.35	259.45	231.24	224.53	251.14	307.42	259.7	266.14	221.59	234.91	237.21	275.78	357.97	347.06	353.65	369.76	349.23	356.86	294.59	297.3	359.48	316.69	213.91	272.55	238.25	280.39	232.19	319.94	201.72	227.29	248.29	245.54	259.35
Aldh3a1	NM_001112725,NM_007436	0.63	0.66	0.26	0.49	0.12	0.41	0.11	0.59	1.2	0.73	0.51	1.48	0.51	0.48	0.3	0.33	0.22	1.11	1.13	0.17	0.35	0.2	0.3	0	0.32	0.12	0.85	0.39	0.28	0.66	0.6	0.43	0.73	0.28	0.45	0	0.06	0.72	3.03	6.32	3.46	6.68	4.59	5.51	4.92	3.66	3.86	4.49	1.84	4.84	2.99	5.72	8.02	7.54	7.72	4.01	5.53	10.15	6.66
Aldh3a2	NM_007437	73.57	66.9	61.86	58.86	88.38	61.91	85.92	64.69	89.16	54.49	62.32	76.46	72.95	101.53	93.83	66.64	59.23	64.4	65.34	30.99	30.75	27.81	22.38	32.14	14.93	29.19	49.9	25.82	25.67	21.28	30.6	32.03	31.57	32.33	30.53	26.46	30.68	35.31	62.19	53.05	47.36	45.14	54.1	60.15	50.84	52.81	53.43	56.6	48.78	70.19	73.72	56.25	69.94	68.23	62.72	48.98	59.13	61.44	52.7
Aldh3b1	NM_026316	1.16	1.97	1.1	1.81	1.31	1.08	1.78	1.78	2.54	3.57	0.83	1.6	2.93	2.19	2.6	2.52	3.66	1.52	2.53	1.47	2.32	2.06	3.06	1.47	1.79	1.14	3.94	0.97	3.38	3.18	1.66	1.43	2.2	1.84	2.04	2.97	1.77	2.59	1.86	2.42	1.75	3.27	2.01	3.18	1.93	2.12	1.66	2.88	2.35	8.82	2.54	4.95	2.79	6.22	3.53	7.34	3.19	6.02	5.53
Aldh3b2	NM_001177438	4.04	3.86	4.09	2.91	3.72	4.47	3.83	4.25	5.17	3.47	3.95	3.81	4.4	3.88	5.02	4.75	3.82	4.16	4.62	5.38	4.66	3.4	6.75	4.94	4.12	3.67	4.44	5.6	5.9	6.23	4.35	5.4	6.37	4.33	4.92	4.94	5.39	5.85	3.43	3.89	3	2.81	2.32	3.8	1.91	3.84	2.71	3.67	0.75	10.76	8.56	8.38	5.55	19.17	5.75	8.16	5.75	9.67	8.53
Aldh4a1	NM_175438	21.66	23.76	18.77	18.54	26.52	21.46	24.89	31.35	26.11	21.6	18.78	23.63	21.19	31.51	26.59	21.2	22.56	22.74	19.97	28.02	28.89	19	26.76	30.59	16.47	27.35	26.22	26.78	28.83	23.63	27.3	30.57	27.94	28.78	30.62	25.89	31.03	28.13	30.6	32.07	23.88	29.07	25.33	30.17	19.65	25.24	29.13	32.47	12.46	24.08	23.59	20.06	27.68	24.87	23.46	18.35	23.31	20.95	19.5
Aldh5a1	NM_172532	10.36	9.19	8.53	8.62	8.46	9.1	11.73	9.67	11.34	6.18	7.93	9.82	9.47	11.07	9.32	7.9	5.38	10.08	9.35	19.51	21.06	11.3	16.2	20.91	7.94	19.51	18.86	16.23	18.93	14.54	18.21	21.38	18.3	23.29	23.12	16.65	23.28	19.45	20.62	17.6	13.2	16.27	17.1	22.32	12.05	16.49	17.7	19.07	9.43	5.66	4.54	4.69	6.32	5.52	4.04	3.02	5.95	4.11	4.03
Aldh6a1	NM_134042	220.92	150.63	193.62	145.39	176.22	195.15	211.22	151.07	210.88	121	172.74	203.16	188.15	171.46	185.72	123.99	108.21	208.89	184	225.31	233.97	155.44	162.8	301.96	81.71	282.08	252.03	182.98	231.39	175.02	270.64	266.66	262.93	274.38	297.31	172.83	303.32	264.43	413.45	369.25	345.61	281.22	354.24	421.7	295.62	347.66	353.91	411.09	259.68	91.16	75.7	81.23	95.53	139.21	76.99	66.49	93.65	86.78	76.81
Aldh7a1	NM_001127338,NM_138600	70.6	68.67	65.67	61.28	68.23	74.85	74.13	65.28	71.71	61.34	68.77	74.11	70.82	69.59	65.35	70.43	63.88	74.68	66.26	89.37	88.1	64.14	86.75	93.18	79.08	84.1	66.93	79.7	91.52	76.83	93.04	91.96	85.49	98.74	93.61	72.73	95.29	96.23	62.78	61.58	59.98	60.9	59.67	67.13	54.67	52.42	60.27	68.14	39.33	47.67	42.21	44.87	47.52	45.34	42.58	40.73	48.48	46.4	41.34
Aldh8a1	NM_178713	0.16	0.03	0.04	0.09	0.03	0.03	0.11	0	0.13	0	0	0.04	0.11	0	0	0	0	0.07	0	0.45	0.5	0.59	0.03	0.43	0.17	0.73	1.14	0.45	0.59	0.53	0.57	0.43	0.84	0.84	0.19	0.28	0.43	0.31	4.14	6.64	5.67	5.3	4.53	5.85	5.4	5.74	4.27	4.55	2.82	0.58	0.41	0.81	0.49	0.39	0.34	0.3	0.53	0.24	0.21
Aldh9a1	NM_019993	26.48	31.67	26.87	27.86	25.92	24.79	25.88	26.45	26.25	24.47	23.8	27.88	25.24	27.33	28.33	29.12	25.8	29.43	25.18	23.24	22.47	17.77	22.24	22.66	14.21	22.93	25.88	24.41	23.89	21.95	21.33	25.41	21.12	22.22	21.66	22.05	24.77	27.31	21.05	21.94	22.8	16.99	21.94	23.8	21.54	21.44	23.62	22.78	18.56	35.38	27.87	31.98	27.63	32	23.82	32.18	28.01	32.4	28.03
Aldoa	NM_001177307,NM_001177308,NM_007438	611.31	660.42	664.78	552.11	609.62	647.45	618.8	593.39	614.26	633.63	537.88	608.19	623.37	622.67	663.61	678.97	639.96	680.5	605.61	586.93	525.04	635.37	608.94	581.16	650.53	595.09	888.32	635.74	612.32	636.72	622.16	621.55	618.66	578.14	512.51	546.25	592.35	709.57	561.03	456.37	571.66	541.94	560.72	523.43	510.55	469.1	527.09	497.17	546.04	768.3	975.31	815.41	826.43	847.01	884.3	1015.79	1011.2	748.41	887.51
Aldoart1	NM_001199270	0.1	0	0.08	0	0.16	0.12	0.41	0.21	0.05	0.19	0.2	0.38	3.03	0.38	0.12	0.13	0.39	0.23	0.77	0.14	0.08	0.12	0	0.05	0.06	0	0.35	0.28	0.11	0.12	0.14	0.43	0.26	0	0.14	0.09	0.24	0.13	0.15	0.25	0.7	0.17	0.1	0.07	0.09	0.2	0.34	0.33	0	0.13	0	0	0	0	0	0	0	0.07	0.05
Aldoart2	NM_001277340	0.11	0.37	0.31	0	0.18	0.42	0.65	0.34	0.3	0.65	0.8	0.79	9.54	0.73	0.14	0.47	0.9	0.95	1.16	0.22	0.19	0.34	0	0.12	0.77	0.05	0.64	0.37	0.33	0.27	0.07	1.44	0.39	0	0.25	0.11	0.52	0.36	0.17	0.48	0.9	1.32	0.42	0.51	0.38	1.41	0.4	0.4	0.05	0	0	0	0	0.1	0.06	0	0	0	0.11
Aldob	NM_144903	3.93	0.82	0.94	0.4	0.51	1.03	1.77	3.95	1.44	1.35	5.06	0.65	0.99	0.89	1.63	0.6	1.01	2.82	3.85	0	0	0	0.07	0.05	0	0	0.07	0	0	0	0.03	0	0	0	0.07	0.05	0	0.04	0.8	0.68	1.14	0.56	0.87	1.1	0.38	0.55	0.65	0.95	0.64	0	0.18	0	0.04	0	0	0	0.06	0	0
Aldoc	NM_001303423,NM_009657	38.67	33.03	39.03	30.52	45.2	37.18	42.3	40.09	42.21	33	33.91	40.38	42.05	42.82	54.43	38.59	36.1	42.45	35.03	21.4	21.57	17.89	21.92	23.86	17.64	20.85	19.37	22.48	22.2	21.07	23.35	21.69	21.21	23.31	21.89	21.19	25.66	20.71	9.78	7.87	8.06	7.72	10.19	8.85	7.96	7.26	11.08	10.01	8.98	3.47	2.99	3.56	3.93	4.49	5.25	5.64	8.16	4.66	4.09
Alg1	NM_145362	13.24	15.71	13.94	17.57	16.17	16.84	16.16	15.31	14.44	13.95	11.06	15.56	15.65	20.49	15.9	16.05	16.06	13.17	13.09	21.1	19.51	19.12	26.2	20.98	18.81	19.86	15.68	17.93	18.91	19.15	20.03	21.84	20.43	19.18	19.34	18.1	21.98	18.28	17.39	16.01	16.41	17.1	14.57	18.03	14.18	16.14	17.6	15.13	14.3	16.06	15.76	17.05	17.5	20.02	16.92	16.15	13.57	15.89	13.71
Alg10b	NM_001033441	8.91	9.49	8.61	5.31	8.51	7.82	12.24	7.2	13.22	4.72	8.11	11.71	8.49	13.52	10.7	7.07	4.58	11.07	10.44	7.35	8.75	2.75	4.97	10.27	1.01	7.29	10.87	4.17	9.17	4.21	8.36	10.58	6.39	7.33	11.85	7.42	9.53	10.33	13.7	10.92	7.25	7.99	10.19	13.95	6.07	9.06	11.19	15.63	4.98	12.37	9.27	9.85	10.21	12.59	10.18	7.61	9.25	13.07	7.15
Alg11	NM_001243161,NM_183142,NR_040650	7.12	5.65	5.78	5.11	6.77	5.47	7.44	7.07	7.53	4.09	5.11	5.47	5.61	8.56	6.63	5.79	4.24	5.95	6	8.02	7.84	4.76	7.84	7.79	3.63	7.46	8.95	6.55	7.26	5.84	7.05	6.92	6.36	8.46	9.56	6.19	8.65	6.29	7.03	7	4.84	5.11	6.73	8.95	4.78	6.05	7.35	7.86	3.91	7.51	5.78	5.31	8.14	9.04	5.87	5.32	7.04	7.54	5.16
Alg12	NM_001142357,NM_145477	12.8	13.67	14.43	10	14.64	12.21	12	13.19	15.31	10.94	11.81	14.73	13.29	18.55	14.62	11.23	12.2	11.86	15.37	10.96	11.18	8.95	10.04	13.2	6.97	10.87	15.23	10.24	11.87	10.89	11.72	10.84	12.24	13.83	12.15	10.5	11.31	12.29	15.75	12.76	12.27	13.2	12.86	14.65	10.31	10.2	11.73	12.13	9.89	8.7	10.96	11.16	10	8.8	8.67	8.3	10.34	7.87	10.66
Alg13	NM_026247,NR_037145	6.19	5.21	4.67	2.47	7.04	4.94	6.75	3.64	6.88	5.32	5.21	5.82	6.04	5.61	4.86	4.5	4.71	6.36	4.36	2.59	2.66	2.6	2.42	3	2.86	3.6	2.88	3.24	2.65	2.57	3.57	3.44	3.54	3.9	2.73	3.31	3.21	4.5	5.71	5.2	5.08	3.21	4.92	4.49	4.98	4.83	5.68	6.25	4.93	5.67	6.87	5.88	6.21	6.93	5.84	5.51	7.07	7.34	4.69
Alg14	NM_024178	16.09	16.89	14.86	7.74	15.98	15.23	12.86	12.23	15.96	11.98	11.59	16.25	13.72	13.45	12.81	13.2	14.24	17.29	16.49	11.6	10.12	10.2	8.1	8.17	7.43	11.73	12.83	12.59	14.79	12.62	11.47	15.56	10.55	14.19	12.38	9.96	10.95	14.83	14.52	15.67	16.37	12.49	17.28	14.86	15.2	11.63	15.63	16.02	14.51	24.17	19.71	18.06	23.08	24.6	21.56	18.7	22.83	22.54	15.33
Alg2	NM_019998	24.76	24.5	23.5	20.45	24.25	20.49	25.89	23.48	26.13	18.54	18.8	21.51	22.35	29.32	26.88	22.64	22.04	22.38	22.47	16.12	17.23	13.72	14.19	16.51	9.04	16	19.29	16.75	16.67	15.01	15.47	15.99	15.82	20.25	16.96	15.55	18.33	16.66	18.16	16.39	17.17	16.46	19.86	20.14	14.36	16.32	19.51	19.52	12.94	16.74	18.19	13.12	17.92	17.29	16.18	12.56	16.54	14.5	13.33
Alg3	NM_145939	9.74	9.25	13.34	8.61	10.2	8.73	9.54	9.57	15.01	10.89	9.77	9.68	8.2	12	12.6	14.37	13.63	10.8	13.38	13.01	12.22	9.35	16.5	12.83	11.58	9.53	14.69	13.16	14.29	13.55	11.89	10.54	10.77	14.19	15.72	11.73	12.19	10.51	13.96	11.78	12.98	13.46	12.01	13.32	9.75	11.99	13.49	13.09	7.62	10.51	15.23	11.55	14.46	15.58	15.38	12.02	9.54	12.46	8.87
Alg5	NM_025442	47.3	46.57	45.76	45.82	42.18	44.46	43.98	44.18	46.88	44.44	43.13	46.49	43.97	49.66	43.76	52.02	47.31	43.96	51.29	70.33	72.27	60.83	72.94	69.19	67.18	70.93	64.81	66.98	71.59	75.6	71.83	72.73	70.4	67.36	73.88	67.97	72.58	70.35	68.67	70.84	66.94	75.09	68.95	67.26	65.25	74.91	62.73	63.11	58.7	56.91	46.51	49.5	45.54	50.9	49.01	51.63	48.12	44.6	48.79
Alg6	NM_001081264	7.1	5.74	5.97	4.44	7	5.75	7.38	5.18	7.43	4.61	5	7.4	6.22	6.88	5.54	5.36	5.9	7.73	5.69	4.26	5.06	3.44	3.91	4.67	2.18	5.67	5.35	3.61	3.96	4.26	4.76	5.12	4.54	5.07	5.48	4.58	5.47	4.99	4.8	4.89	4.76	4.39	4.33	5.72	5.1	5.78	4.82	5.92	4.36	4.38	6.12	4.38	4.9	4.91	4.78	4.23	5.24	4.64	3.74
Alg8	NM_199035	5.55	5.44	5.65	7.94	5.64	4.68	5.26	7.03	7.56	6.97	4.87	5.44	6.25	9.14	6.65	6.53	6.83	4.96	5.63	3.73	4.87	2.57	4.54	3.64	3.11	4.25	5.66	3.16	4.62	5.15	3.77	3.91	4.11	4.4	4.71	4.14	4.44	4.15	5.39	5.78	5.26	6.53	5.04	5.29	4.37	6.1	4.99	6.45	2.88	4.87	3.98	3.53	6.87	5.44	4.86	4.44	3.72	4.25	5.41
Alg9	NM_133981,NR_045601	15.62	14.3	14.84	12.9	13.79	15.13	15.47	17.26	19.67	14.07	11.94	16.01	15.2	17.31	15.33	15.66	12.18	14.8	14.84	8.3	9.09	7.39	10.24	9.44	4.78	9.1	12.26	9.07	11.69	9.54	8.59	9.62	9.01	9.32	10.23	9.44	10.6	9.6	20.82	19.85	17.46	19.08	21.65	22.63	12.27	19.96	21.31	20.58	13.79	17.09	17.79	14.54	20.36	20.91	16.58	15.15	14.22	18.58	14.52
Alk	NM_007439	0.02	0	0	0	0	0.02	0	0	0	0.01	0.01	0	0	0	0	0	0	0.01	0	0	0	0.03	0	0.02	0	0.02	0.04	0	0	0	0	0.03	0.01	0.06	0	0	0.03	0.03	0.16	0.36	0.17	0.29	0.18	0.31	0.09	0.3	0.06	0.17	0.1	0.02	0.31	0.04	0.16	0.09	0.34	0	0.1	0.09	0.03
Alkbh1	NM_001102565	9.56	9.48	8.79	10.17	10	11.53	10.74	10.07	10.18	8.53	8.83	12.28	13.71	11.29	8.83	8.86	7.67	14.15	11.91	6.26	6.77	5.84	6.54	8.58	5.15	8.32	11.92	7.82	6.16	7.29	8.88	8.94	8.37	7.55	8.21	6.64	9.52	7.76	12.12	9.05	9.32	9.65	10.72	10.06	9.32	10.53	10.42	9.56	10.49	9.55	7.87	8.89	8.75	8.28	7.52	8.11	8.02	8.46	8.29
Alkbh2	NM_175016	13.37	12.98	12.58	8.82	13.89	13.03	13.88	16.81	13.12	13.58	12.14	17.12	14.09	14.31	12.55	14.44	14.86	14.25	16.56	15.59	13.17	12.24	16.19	13.09	15.63	14.7	13.58	13.07	12.74	14.09	12.86	13.23	12.5	14.71	14.19	16.03	9	12.1	8.18	6.8	8.83	9.21	10.33	6.77	7.54	8.62	10.35	6.78	12.79	13.99	8.9	13.89	14.9	12.86	11.68	10.54	13.94	13.77	13.08
Alkbh3	NM_026944	14.03	16.63	11.9	19.54	13.01	13.43	14.35	15.81	15.33	16.66	11.27	14.44	14.5	22.21	18.46	16.41	15.31	13.68	17.87	9.97	11.79	12.06	10.76	9.64	11.29	7.85	17.02	10.35	11.96	14.09	10.86	10.45	9.42	7.15	10.64	14.84	9.33	10.01	8.16	12.28	9.76	8.66	11.26	12.8	10.29	10.14	8.65	9.71	9.97	23.61	31.88	29.48	28.22	27.02	32.08	26.56	23.48	23.66	26.96
Alkbh4	NM_028070	2.38	2.74	3.85	3.79	4	4.04	4.26	3.09	2.88	3.55	2.92	4.28	5.16	3.52	3.04	3.83	4.51	4.3	3.93	2.45	3.14	3.34	3.15	2.74	2.39	3.76	3.72	2.52	2.35	2.73	3.35	3.86	4.01	3.46	2.51	2.56	2.83	3.28	4.48	3.75	3.57	4.31	4.53	5.71	4	5.07	3.64	3.84	3.18	3.73	4.26	2.66	3.87	2.88	2.88	3.52	3.45	2.53	2.9
Alkbh5	NM_172943	39.28	33.28	39.95	27.5	46.64	42.77	60.38	26.63	45.74	26.79	34.11	45.99	52.08	33.53	40.9	30.1	28.03	50.17	27.94	31.97	32.94	21.36	25.04	43.17	16.75	42.39	32.38	25.54	34.88	24.38	36.97	47.65	40.02	38.88	38.1	28.17	41.97	41.67	62.95	50.58	42.48	43.77	48.42	60.71	40.37	44.54	53.24	56.55	37.51	45.08	47.88	39.04	55.51	49.99	44.53	36.41	53.33	48.14	34.2
Alkbh6	NM_198027	30.03	35.96	40.18	40.61	40.45	30.61	29.52	41.3	37.23	42.66	34.94	32.71	36.17	34.56	37.17	38.32	42.73	38.74	38.1	25.56	23.27	25.56	26.91	23.12	22.52	19.47	29.39	23.95	21.62	24.9	25.73	24.22	19.45	22.46	22.06	21.33	22.2	25.29	25.36	26.83	30.77	33.97	29.85	23.37	27.29	30.18	31.2	21.8	34.87	34.41	47.47	43.44	39.84	35.73	43.1	47.02	37.09	39.05	43.29
Alkbh7	NM_025538,NM_027372	22.51	24.93	26.33	19.35	24.85	20.22	16.67	32.69	20.82	29.21	20.84	25.3	22.54	24.5	30.72	30.89	29.56	22.53	23.32	14.67	12.03	19.63	18.79	12.69	13.72	10.57	16.36	17.26	11.42	14	13.77	11.79	10.52	12.63	9.97	15.1	9.74	10.02	12.5	11.45	16.24	13.82	16.45	11.48	13.65	14.03	15.19	12.78	18.22	20.17	16.85	24.31	18.29	21.57	17.57	22.09	17.56	22.6	24.77
Alkbh8	NM_026303	4.92	5.28	4.46	3.02	4	3.85	5.62	4.5	6.6	2.08	4.61	4.91	4.85	5.54	6	4.54	3.57	6.5	5.6	5.12	5.26	2.4	2.39	5.93	0.72	3.77	6.1	2.99	4.11	3.44	4.8	4.79	4.23	4.89	6.45	3.96	4.67	5.48	7.23	5.22	3.82	4.65	6.69	5.84	4.82	3.54	6.27	5.6	3.48	5.03	5.42	5.32	6.63	5.94	5.63	5.03	6.34	5.82	3.61
Allc	NM_053156	0.19	0.14	0.4	1.08	0.52	0.7	0.88	0.6	0.62	1.61	0.98	1.21	12.36	0.83	0.33	1.54	1.89	0.74	1.75	0	0.11	0.32	0.13	0.2	0.71	0.19	0.66	0.11	0.31	0.42	0.12	1.48	0.34	0.15	0.3	0.57	1.8	0.24	0.47	1.05	1.41	1.55	0.46	0.89	0.83	2.46	0.87	1.51	0.12	0	0	0	0	0	0	0	0	0	0
Alms1	NM_145223	1.7	1.02	0.9	0.75	1.33	1.32	2.04	0.86	1.53	0.84	1.52	1.85	3.01	1.55	1.47	1.01	0.92	1.67	1.16	1.12	1.47	0.46	1.18	1.53	0.48	1.66	1.27	0.86	1.49	0.77	1.26	1.95	1.5	0.99	1.58	1.3	1.96	1.63	1.11	0.89	0.48	0.56	0.76	1.24	0.5	0.9	0.75	1.1	0.43	2.08	1.13	1.19	1.56	2.07	0.97	1.23	1.55	1.71	1.09
Alms1-ps2	NR_040440	0.34	0.15	0	0	0.35	0.44	0	0.05	0.6	1.18	0.36	0	0.2	0	0.32	0.37	1.54	0	0.7	0.69	0.29	1.51	1.73	0.7	1.47	1.65	0.13	0.65	0	1.46	0	0	0.96	1.19	0.59	0.17	0.39	0	0	0	0.41	0.13	0	0	0.22	0.51	0	0	0.23	1.2	0.74	0	0	1	0	0.76	0.84	0.25	1.39
Alox12	NM_007440	30.24	30.39	25.69	13.54	40.33	33.74	31.75	28.01	26.3	22.05	19.76	25.19	28.14	47.97	33.28	29.28	20.48	23.88	26.86	32.75	28.78	20.79	30.81	31.4	17.09	32.03	27.74	29.9	34.66	26.53	28.31	29.4	30.97	30.91	35.61	29.15	26.51	27.97	3.32	2.9	2.85	3.24	4.13	3.88	3.2	3.62	3.48	3.72	3.16	6.25	9.54	5.69	10.32	5.52	9.48	5.18	9.41	8.37	4.89
Alox12b	NM_009659	0	0	0	0	0	0.03	0.04	0	0.13	0.13	0	0	0.03	0	0	0.06	0	0.03	0.1	0	0	0	0	0	0	0	0	0	0	0	0	0	0	0	0	0	0	0	0	0.04	0.04	0	0.02	0.06	0.12	0	0.04	0	0.11	0.06	0	0.07	0	0	0	0	0.05	0.06	0.04
Alox12e	NM_145684	7.02	8.65	6.74	6.01	9.18	6.54	5.67	8.58	6.79	10.23	4.64	8.8	5.49	14.32	7.21	8.29	8.59	7.73	6.66	17.33	18.57	12.95	19.08	17.44	9.8	15.36	14.13	20.1	22.57	17.63	16.16	13.58	15.79	19.04	20.43	15.6	10.17	13.74	1.9	2.15	1.44	1.96	1.91	2.22	1.87	2.66	1.38	1.59	0.61	3.76	3.03	3.54	6.44	4.24	4.74	2.92	5.66	4.31	2.66
Alox15	NM_009660	0.26	1.04	0.55	2.27	0.54	1.34	0.52	0.42	1.32	1.73	0.89	0.32	0.4	0.9	0.68	4.96	2.89	0.63	0.2	1.13	2.7	1.35	2.14	1.08	0.68	0.71	4.22	1.06	5.46	1.71	0.57	1.15	1.12	1.61	4.23	4.24	0.88	1.4	0.65	0.84	0.67	3.84	0.58	3.77	0.42	1.32	0.52	2.7	0.34	17.05	3.04	7.62	2.4	12.37	2.98	13.78	4.12	7.63	19.83
Alox5	NM_009662	5.64	6.99	6.21	5.24	7.98	9.95	6.55	5.56	7.56	6.72	7.29	7.39	6.81	6.94	5.12	7.85	4.68	8.29	7.8	1.54	2.83	1.29	3.37	1.5	1.69	0.61	2.74	1.92	3.67	2.53	1.19	1.18	1.07	1.57	2.1	3.39	1.87	4.43	1.34	2.11	1.99	1.96	1.33	3.51	1.45	1.83	1.53	2.24	1.35	9.26	2.18	7.96	2.32	7.26	1.45	9.04	3.29	6.31	7.77
Alox5ap	NM_009663	2.52	10.72	3.34	10.4	4.9	5.54	3.94	5.8	9.03	10.84	3.75	3.34	3.15	4.4	4.14	9.04	10.16	7.86	4.95	7.9	20.39	13.57	17.87	6.38	14.98	6.8	11.42	11.1	29.21	19.42	8.29	7.5	4.84	8.06	10.98	20.76	11.6	21.78	12.45	17.12	19.9	25.15	11.31	20.63	17.5	14.71	12.6	26.53	19.24	54.08	15.19	39.47	15.66	38.75	17.09	46.85	22.95	36.1	37.1
Alox8	NM_009661	0.53	0.5	0.62	0.9	0.41	0.27	0.32	0.89	0.55	0.74	0.28	0.38	0.88	0.64	0.32	0.73	0.92	0.27	0.86	0.49	0.43	0.23	0.64	0.23	0.19	0.1	0.47	0.24	0.39	0.28	0.09	0.14	0.5	0.22	0.16	0.4	0.22	0.09	0.5	0.77	0.12	0.32	0.54	0.15	0.33	0.47	0.36	0.35	0.42	0.52	0.83	1	0.58	0.23	0.55	0.59	1.02	0.28	1.11
Aloxe3	NM_011786	0.92	0.49	0.55	0.38	0.61	0.83	0.66	0.79	0.67	0.76	0.55	0.68	0.98	0.81	0.74	0.56	0.8	0.87	0.8	0.5	0.44	0.43	0.43	0.46	0.55	0.57	0.95	0.67	0.52	0.53	0.33	0.57	0.58	0.87	0.5	0.21	0.49	0.34	1.38	1.67	1.86	1.51	1.57	1.85	1.41	1.53	1.37	1.64	0.75	0.2	0.5	0.27	0.49	0.48	0.38	0.26	0.24	0.16	0.15
Alpi	NM_001081082	0.04	0.03	0	0	0	0	0.07	0.03	0	0	0	0	0	0	0	0	0	0	0	0.58	1.01	0.2	0.16	0.78	0.05	0.62	1.09	0.73	0.47	0.13	0.4	0.86	0.6	0.52	0.36	0.35	0.82	0.56	0.42	0.54	0.17	0.47	0.54	0.43	0.39	0.35	0.17	0.41	0.14	0.06	0	0	0.1	0.07	0.08	0	0.15	0.06	0
Alpk1	NM_027808	0.69	0.93	0.72	0.73	1.25	0.73	1.29	1.45	1.19	0.68	0.84	1.15	1.19	2.43	1.02	0.67	1	1.33	1.71	0.21	0.36	0.34	0.39	0.38	0.1	0.73	1.66	0.48	0.46	0.34	0.5	0.34	0.74	0.28	0.61	0.37	0.48	0.71	0.85	1	0.43	0.76	0.53	0.97	0.89	0.63	0.46	1.17	0.41	1.39	1.39	1.07	1.65	0.83	1.94	1.3	1.56	1.5	0.71
Alpk2	NM_001037294	0.02	0.02	0.02	0	0.02	0.01	0.03	0.04	0.01	0.02	0.02	0.01	0.02	0	0	0	0	0.01	0.09	0.01	0.01	0	0	0	0.02	0	0.07	0	0.02	0.03	0	0	0.03	0.02	0.02	0.01	0	0.02	0.03	0.04	0	0	0.01	0	0	0.03	0.01	0.05	0	0.32	0.23	0.18	0.35	0.43	0.26	0.51	0.34	0.29	0.28
Alpk3	NM_054085	0.08	0.13	0.03	0	0.02	0.05	0.04	0.07	0.08	0.04	0.01	0.13	0.1	0.03	0.02	0.2	0.03	0.13	0.08	0.03	0.02	0.01	0.11	0.07	0.02	0.1	0.29	0.02	0.02	0.02	0.01	0	0.08	0.03	0.02	0.06	0.01	0.01	0.02	0.03	0	0	0.04	0	0	0	0.07	0.03	0.04	0.22	0.34	0.19	0.13	0.16	0.16	0.6	0.59	0.19	0.37
Alpl	NM_001287172,NM_001287176,NM_007431	136.2	131.93	166.39	115.42	125.26	175.8	154.32	119.86	141.2	93.02	130.28	150.69	151.48	116.8	114.33	120.62	78.92	153.83	162.93	5.21	7.68	5.13	6.81	3.45	6.15	3.52	4.3	4.22	10.83	5.94	4.44	2.93	3.52	3.74	6.2	8.91	6.05	6.46	12.56	15.58	17.73	15.38	16.81	16.49	15.13	15.43	30.45	28.73	16.35	6.73	9.31	6.47	7.12	6.66	6.38	3.12	20.98	6.06	4.86
Alppl2	NM_007433	8.88	6.87	7.98	4.45	4.1	6.97	6.53	6.99	7.11	5.02	3.78	8.64	8	3.35	2.73	3.83	2.99	8.12	11.32	34.95	34.35	28.01	33.22	35.61	24.62	34.22	34.81	38.34	35.2	26.49	33.44	40.38	37.15	37.7	38.25	29.18	35.08	35.58	79.18	89	78.08	84.97	69.28	82.94	61.94	77.93	69.59	79.76	37.42	6.27	8.5	9.81	10.36	8.13	8.29	7.04	9.38	7.47	7.19
Als2	NM_001159948,NM_028717,NM_146109	6.66	5.39	4.96	3.03	6.93	6.61	8.45	4.33	6.56	3.57	5.74	8.11	7.72	6.52	6.79	5.4	4.19	7.17	4.83	4.41	5.41	2.74	5.19	6.72	2.49	5.98	3.96	4.47	4.68	4.3	5.11	5.85	7.17	5.18	5.38	3.63	6.26	6.68	4.82	4.87	2.83	3.54	4.07	4.18	3.72	3.5	3.71	3.72	3.61	7.47	8.86	8.33	9.49	8.5	7.48	6.58	9.77	9.43	6.43
Als2cl	NM_001146059,NM_001146060,NM_146228	1.22	1.27	0.85	0.95	1.28	1.11	1.56	1.66	1.43	0.96	1.42	1.65	1.45	3.02	1.3	1.14	1.48	1.44	3.18	1.13	1.72	1.15	0.94	1.96	1	2.33	5.48	1.11	1.89	1.66	1.9	2.49	2.45	1.64	2.4	1.68	1.65	2.04	2.72	2.99	1.87	2.26	2.23	2.45	1.76	2.46	2.33	2.82	1.7	1.81	1.6	1.18	1.82	1.56	0.5	1.52	1.38	1.91	1.62
Als2cr11	NM_175200	0.08	0.2	0.16	0.09	0.23	0.19	0.24	0.37	0.28	0.51	0.35	0.46	7.7	0.31	0.5	0.92	1.2	0.29	1.11	0.13	0.11	0.07	0	0.05	0.06	0.13	0.57	0.04	0	0.07	0.03	0.36	0.19	0.1	0.13	0	0.54	0	0.09	0.52	0.52	0.38	0.15	0.2	0.13	0.5	0.32	0.31	0.08	0	0	0	0	0.08	0	0	0	0	0.04
Als2cr12	NM_175370	0.29	0.45	0.16	0.25	0.28	0.34	0.27	0.69	0.77	0.64	0.43	0.31	3.77	0.7	0.3	1.25	0.27	0.54	0.57	1.1	1.12	0.7	2	0.68	0.73	0.29	1.81	0.9	1.07	1.73	1.24	1.24	1.21	0.99	1	1.16	1.54	1.34	2.06	3.24	2.53	2.68	2.53	3.66	3.06	3.93	2.23	3.97	2.45	2.41	1.03	1.28	0.4	3.03	0.49	1.78	0.46	1.47	1.43
Alx1	NM_172553	0.11	0.11	0	0	0	0.07	0.07	0	0.16	0.19	0.05	0.12	0.71	0.04	0	0.31	0.07	0.03	0.16	0.36	0.64	0.68	0.38	0.19	0.56	0.36	0.59	0.66	0.4	0.63	0.66	0.19	0.46	0.18	0.06	0.55	0.81	0.77	0.04	0.2	0.28	0.32	0.06	0.29	0.22	0.33	0.23	0.4	0.3	2.02	3.03	2.4	2.57	1.4	3.42	2.26	3.21	1.62	3.13
Alx3	NM_007441	0	0	0	0	0	0	0.04	0.04	0	0	0	0	0	0	0	0	0	0	0	0	0	0	0.1	0.05	0.06	0	0	0	0	0	0	0	0	0	0	0	0	0.04	0	0	0	0	0	0	0	0	0	0	0	0	0	0.09	0.04	0.09	0	0	0	0	0.14
Alx4	NM_007442	0.05	0.06	0.02	0	0.01	0.03	0.05	0.03	0.03	0.09	0.03	0	0.01	0.08	0.03	0	0.02	0.03	0	0.05	0.03	0.01	0.03	0.07	0	0.08	0.22	0.01	0	0.03	0.02	0.02	0.06	0.08	0.04	0.02	0.01	0.09	0	0.1	0.03	0.01	0.06	0.08	0	0.02	0.03	0	0	0.3	0.07	0.19	0.1	0.15	0.06	0.31	0.28	0.03	0.03
Alyref	NM_011568	33.47	28.55	29.96	27.13	37.36	33.22	37.11	27.61	34.93	28.61	28.22	34.12	38.1	32.85	33.83	28.87	32.96	36.38	21.87	26.08	25.01	24.43	22.62	24.46	28.6	27.61	27.41	27.14	22.93	23.11	27.58	27.95	26.64	31.71	24.28	24.86	27.15	25.37	39.5	42.5	38.6	36.36	46.37	44.14	41.69	38.63	46.01	39.82	42.34	40.88	33.05	34.37	35.52	38.4	31.29	32.34	37.08	35.81	31.61
Alyref2	NM_019484	3.17	3.52	3.73	6.55	3.56	4.34	3.45	5.18	3.28	4.14	4.24	4.05	3.35	4.27	2.44	2.61	3.07	4.04	5.86	3.55	3.75	5.35	4.99	3.8	4.48	4.2	6.7	4.66	4.67	2.76	3.98	4.11	3.76	4.34	3.31	4.27	2.93	3.43	4.38	6.18	5.28	4.49	4.84	4.58	2.58	4.43	5.11	3.75	4.4	2.9	3.13	2.64	3.69	2.52	2.92	2.31	3.25	2.49	2.38
Amacr	NM_008537	5.72	6.15	6.42	4.85	5.58	5.18	6.04	7.09	6.19	8.25	5.19	4.49	5.16	7.47	7.09	5.25	6.86	5.41	6.62	7.6	6.69	6.08	7.71	7.58	5.68	5.7	7.85	5.65	7.34	6.53	6.08	6.14	5.71	6.63	6.49	7.31	5.52	5.96	7.57	7.89	8.51	8.13	7.47	9.21	7.96	9.43	7.53	9.64	7.12	7.13	9.96	7.37	8.46	9.07	7.03	6.34	6.5	7.51	7.21
Ambn	NM_001303431,NM_009664	0	0	0	0	0	0	0	0	0	0	0	0	0	0	0	0	0	0	0	0	0	0	0	0	0	0.05	0.07	0	0	0	0	0	0	0	0	0	0	0	0	0	0	0	0	0	0	0	0	0	0	0	0	0	0	0	0	0	0.06	0	0
Ambp	NM_007443	0	0	0	0	0	0	0	0.06	0	0	0	0	0.07	0	0	0	0	0	0.07	0	0	0.13	0	0	0	0	0	0	0.09	0	0	0	0	0	0	0	0.08	0.07	0	0	0.08	0.12	0	0	0.15	0	0	0	0	0	0	0	0	0	0	0	0	0	0
Ambra1	NM_001080754,NM_172669	13.92	11.17	10.45	9.8	14.46	13.16	18.54	12.79	15.5	8.87	11.5	15.5	17.01	15.51	12.83	10.06	9.32	16.03	10.91	10.14	10.69	7.09	9.22	12.73	4.86	13.1	13.52	9.07	11.03	8.78	10.53	13.4	11.88	12.01	13.09	9.5	11.72	12.55	18.95	15.56	10.12	13.33	15.53	18.62	10.22	12.21	15.85	17.25	9.17	17.1	15.75	12.7	17.91	15.14	14.07	10.15	16.16	14.48	11.86
Amd1	NM_009665	120.23	78.06	106.95	84.71	99.29	121.38	123.31	56.37	107.07	70.32	92.21	118.88	127	55.15	83.08	73.47	60.89	143.31	64.57	145.97	135.44	128.93	101.39	177.12	95.61	184.96	104.78	136.07	124.64	109.62	161.57	172.27	187.25	157.19	142.2	118.54	189.53	171.58	212.02	170.13	166.31	147.54	178.87	195.66	204.68	172.52	180.58	186.95	189.9	149.44	161.06	137.49	177.41	149.65	160.74	127.9	164.14	153.57	123.23
Amdhd1	NM_027908	4.46	3.02	4.72	4.12	2.27	3.67	3.77	3.11	3.09	2.71	2.18	3.35	3.08	1.34	2.42	2.96	1.62	4.11	4.97	0.41	0.46	0.32	0.26	0.36	0.31	0.15	0.28	0.77	0.32	0.31	0.46	0.2	0.17	0.55	0.18	0.37	0.04	0.5	19.75	22.43	22	19.72	18.64	22.03	13.86	18.87	17.75	16.82	9.33	2.19	1.18	1.61	1.55	2.31	0.71	2.42	1.68	1.94	1.65
Amdhd2	NM_172935	10.16	9.48	9.48	14.05	9.93	11.49	10.33	11.95	9.62	12.9	9.79	12.38	11.93	11.3	8.77	13.35	14.98	12.46	11.95	9.41	10.19	10.55	9.92	10.33	12.58	7.74	14.19	10.97	11.83	10.9	7.51	13.2	8.77	9.82	12.33	11.85	8.13	10.16	13.58	13.7	12.83	16.69	12.5	14.64	13.87	13.79	13.79	12.86	11.73	21.98	22.31	22.12	18.68	19.05	24.41	19.54	14.91	18.09	17.58
Amelx	NM_001081978,NM_001290371,NM_009666	0	0	0	0	0	0	0	0	0	0	0	0	0	0	0	0	0	0	0	0	0	0	0	0	0	0	0	0	0	0	0	0	0	0	0	0	0	0	0	0	0	0	0	0	0	0	0	0	0	0	0	0	0	0	0	0	0.17	0	0
Amer1	NM_175179	2.72	1.79	2.3	1.34	3.13	2.6	3.21	1.13	3.07	1.89	2.32	3.56	3.96	2.12	2.03	1.85	1.5	3.89	2.07	5.29	6	2.75	4.43	11.62	2.39	12.9	6.65	3.65	5.76	4.07	8.14	10.35	9.88	6.48	6.87	4.14	10.75	10	8.09	7.53	3.08	5.4	4.53	6.35	3.88	5.11	6.2	5.77	2.85	5.61	8.66	6.19	9.93	6.41	6.85	3.55	9.05	8.21	4.73
Amer2	NM_001164705,NM_028113	0	0.09	0.11	0	0	0.08	0.18	0.09	0.04	0.23	0.11	0.04	1.06	0.09	0	0.5	0.29	0.1	0.35	0	0.03	0.03	0	0.04	0	0	0.06	0	0.14	0.03	0.02	0.16	0.04	0	0.06	0.04	0.09	0.15	0.04	0.09	0.04	0	0.12	0	0.03	0.1	0.11	0	0	0.06	0.15	0	0.13	0.15	0	0.19	0.31	0.12	0.08
Amer3	NM_213727	0	0	0	0	0	0	0	0	0	0	0	0	0	0	0	0	0	0	0	0	0	0	0	0	0	0	0	0	0	0	0	0	0	0	0	0	0	0	0	0	0	0	0	0	0	0	0	0	0	0	0	0	0	0	0	0	0	0	0
Amfr	NM_011787	88.51	79.15	73.4	65	78.55	79.78	90.5	79.05	100.74	65.03	63.27	85.26	76.73	95.22	89.63	76.8	61.41	84.05	73.57	85.98	90.82	63.8	70.92	87.75	49.82	83.12	85.85	80.81	85.28	70.25	80.66	82.17	84.09	92.36	100.46	71.79	89.08	86.56	112.39	109.73	85.55	86.03	98.6	119.96	79.88	92.52	108.13	118.75	70.87	97.73	109.41	86.95	120.37	109	102.06	73.88	103.83	109.13	77.92
Amh	NM_007445	0.16	0.13	0	0	0.34	0.04	0.25	0.13	0.06	0.05	0.04	0.06	0.1	0	0	0	0.26	0.09	0	0.05	0.1	0.14	0.46	0.12	0	0.39	0.08	0.05	0.27	0.18	0.23	0.18	0.15	0.47	0	0.05	0.17	0.05	0.18	0.43	0	0.4	0.14	0.26	0.22	0.14	0.47	0.1	0.4	0.47	0	0.37	0.14	0	0.23	0	0.07	0	0.23
Amhr2	NM_144547	1.81	1.44	1.37	1.61	1.27	1.58	1.73	1.41	1.34	1.19	1.14	1.7	8.41	0.67	1.21	1.55	0.35	1.53	1.09	0.56	0.21	0.44	0.3	0.4	0.78	0.47	1.6	0.48	0.46	0.43	1.03	0.3	0.38	0.17	0.81	0.61	0.2	0.63	12.29	15.23	16.77	16.26	12.4	15.88	13.07	14.12	14.31	13.53	5.44	7.35	14.04	10.08	9.4	7.67	10.79	7.03	11.61	8.19	8.78
Amica1	NM_001005421	4.26	3.14	3.66	5.09	5.72	3.54	5.08	3.01	5.01	1.81	4.23	3.11	4.63	5.81	2.69	3.17	2.7	3.43	3.17	4.54	6.78	4.15	3.24	4.71	4.24	5.49	8.65	5.11	5.86	5.14	5.68	4.1	5.55	6.5	4.68	4.47	6.24	4.48	1.38	1.4	1.19	1.18	1.53	1.27	2.42	1.06	1.57	1.56	2.9	2.32	1.54	1.84	2.09	2.41	0.85	1.44	1.41	1.8	1.44
Amigo1	NM_001004293,NM_001287093,NM_146137	3.13	3.25	3.76	2.72	3.45	4.47	4.53	4.3	4.54	2.94	3.67	4.42	3.5	3.72	3.56	2.93	3.04	4.35	4.69	8.81	11.64	4.72	7.58	8.31	3.95	9.75	7.35	7.85	10.86	8.93	7.77	7.61	9.24	10.17	12.57	6.71	12.09	7.1	2.4	2.68	1.63	1.86	2.37	3	1.45	2.52	3.1	3.03	0.75	6.38	7.43	5.58	8.32	6.32	6.02	4.87	7.61	6.02	5.61
Amigo2	NM_001164563,NM_001164602,NM_178114	9.6	10.62	8.84	8.17	10.57	9.81	10.85	8.79	10.48	9.29	7.66	8.49	8.98	12.92	9.55	8.97	8.85	10.54	10.87	7.04	6.78	6.18	5.53	5.92	5.14	7.47	12.02	6.21	7.43	5.97	6.81	6.71	9.46	7.22	5.98	6.43	5.64	6.02	7.23	8.78	6.12	7.62	6.73	8.97	5.58	7.3	8.29	8.38	4.96	9.87	41.16	10.12	32.93	10.44	30.7	10.13	27.07	12.54	10.21
Amigo3	NM_177275	4.2	2.9	6.53	2.38	5.53	5.39	6.91	4.06	5.17	4.48	4.13	4.67	5.13	3.91	3.77	3.83	3.88	4.98	5.43	5.52	7.43	4.45	7.11	7.1	5.11	7.98	9.95	6.67	6.35	7.29	6.18	8.82	8	6.62	7.86	5.73	8.84	5.32	15.45	17.96	12.57	14.97	10.96	17.26	9.25	14.47	12.71	16.32	6.53	2.34	1.35	1.84	2.03	2.33	2.18	2.04	2.68	2.64	1.17
Ammecr1	NM_019496	2.3	1.78	1.43	0.13	0.97	1.09	1.39	1.03	1.98	0.84	1.31	2.13	1.28	0.73	1.13	0.54	0.38	1.36	1.56	1.13	1.25	0.47	0.69	0.8	0.16	0.81	1.59	0.85	1.17	0.48	0.94	1.07	0.55	1.39	0.91	0.64	0.92	1.3	5.87	4.6	3.19	3.56	4.15	5.91	2.61	3.14	3.83	5.71	2.42	2.2	1.5	1.58	1.7	1.62	1.26	2.09	2.42	1.81	1.43
Ammecr1l	NM_001242430,NM_153515	12.03	11.41	12.4	8.26	13.92	12.72	17.77	10.13	14.61	8.42	10.57	14.8	17.21	15.3	13.27	11.6	9.21	15.18	9.42	10.94	10.68	7.23	7.35	13.13	4.43	13.88	12.46	8.58	12.4	8.19	11.09	13.83	13.14	11.98	11.63	10	12.94	13.72	18.92	16.67	11.53	14.75	13.91	18.93	11.9	16.2	15.57	19.22	11.75	16.66	16.56	14.41	18.13	18.06	16.57	12.6	17.78	17.67	12.83
Amn	NM_033603	0.16	0.29	0.3	0.7	0.81	0.14	0.4	0.3	0.06	0.14	0.16	0.23	0.34	0.59	0.14	0.16	0.31	0.23	0.19	0.05	0.05	0.14	0	0	0	0.22	0.08	0.05	0	0	0	0	0.25	0	0	0	0.12	0	0.06	0	0	0.06	0	0	0.05	0.07	0.12	0.1	0	0	0	0.1	0.09	0	0.4	0.13	0	0.16	0.06
Amn1	NM_001113424	10.73	10.78	10.15	14.81	10.04	10.21	11.21	8.37	10.83	10.15	8.39	9.58	16.43	9.52	8.22	12.66	11.43	10.43	12.88	20.9	20.77	20.05	20.14	19.14	15.48	22.79	22.53	21.8	16.91	18.99	19.29	18.73	19.37	17.27	15.89	19.19	18.8	19.09	25.09	25.1	23.35	16.09	23.66	23.97	25.27	27.67	21.9	22.65	25.65	18.16	18.6	18.16	20.48	14.95	18.58	20.9	16.16	16.47	17.78
Amot	NM_001290274,NM_153319	45.72	51.1	32.65	22.76	63.61	36.59	64.21	68.65	53.25	34.78	39.16	51.16	41.65	95.74	82.88	34.61	45	46.3	37.01	38.36	39.46	21.8	21.33	44.1	13.42	42.34	35.73	27.78	39.25	26.9	38.39	35.8	40.74	42.77	48.01	27.63	49.76	38.2	11.59	9.95	6.41	7.44	9.52	13.32	8.78	8.97	7.68	12.31	5.03	18.14	20.92	18.71	25.58	17.29	20.25	14.81	24.81	19.54	15.43
Amotl1	NM_001081395	4.27	6.21	3.96	4.25	3.96	3.42	5.56	4	8.3	5.12	3.46	5.29	5.26	7.56	5.51	7.84	5.3	6.24	5.32	8.21	10.52	4.81	7.38	10.29	3.75	8.94	13.99	6.74	10.26	7.17	8.89	11.71	9.69	9.36	12.02	8.67	10.52	11.72	17.21	16.49	8.89	12.55	11.64	20.19	9.79	12.99	12.63	17.78	6.75	17.24	10.46	11.83	12.5	16.52	8	11.76	13.15	16.54	11.78
Amotl2	NM_019764	12.65	14.46	8.97	11.8	10.37	11.85	14.33	5.78	17.68	14.36	9.9	14.83	13.63	6.97	11.39	13.63	10.98	18.21	7.65	20.06	27.48	14.04	29.23	24.48	11.05	22.58	27.8	14.67	30.52	24.52	18.7	24.77	23.41	27.05	30.99	21.23	19.19	31.55	44.58	36.94	23.46	36.45	32.58	53.13	25.25	33.23	34.23	50.75	25.95	52.94	16.76	37.85	17.03	51.84	15.5	48.92	28.13	39.7	36.66
Ampd1	NM_001033303	0.15	0.09	0.07	0	0.37	0.28	0.43	0	0.09	0.2	0.03	0.21	0.51	0.14	0.25	0	0	0.45	0.07	0.04	0.03	0.1	0	0.12	0.22	0.85	5.79	0.76	0	0.1	0.35	0.33	1.01	0.38	0.12	0	0.49	2.11	0.21	0.13	0.04	0.02	0.36	0.12	0.12	0.4	0.25	0.21	0.04	2.82	2.7	0.11	0.17	0.52	1.84	9.87	6.65	0	3.22
Ampd2	NM_001289719,NM_001289720,NM_028779	6.6	6.73	6.27	6.92	11.25	8.51	10.58	8.9	8.9	6.89	7.14	9.56	10.67	11.58	9.1	8.09	7.9	9.93	7.83	2.32	3.81	3.63	2.68	3.16	3.14	6.28	5.94	2.38	3.79	3.28	3.77	4.18	6.38	2.98	3.45	3.24	3.1	5.28	3.29	4.71	3.62	4.61	3.34	3.68	3.4	4.07	4.17	4.04	3.13	10.25	8.25	10	8.96	10.1	9.29	7.45	9.08	10.19	9.81
Ampd3	NM_001276301,NM_009667	2.08	4.72	2.91	4	2.49	2.84	2.64	2.18	5.86	6.42	2.64	3.23	2.69	3.61	2.16	6.23	3.99	3.62	2.96	2.67	4.28	2.34	5.23	1.81	2.32	2.34	3.4	1.87	5.6	3.99	1.94	1.6	1.71	1.83	3.82	5.45	2.11	4.27	3.58	6.19	4.03	5.32	3.31	7.54	4.54	7.54	3.92	8.82	4.5	9.55	4.17	8.63	3.71	8.57	3.7	8.47	4.51	8.38	9.04
Amph	NM_001289546,NM_175007	0.11	0.3	0.18	0	0.13	0.18	0.18	0.07	0.09	0.19	0.19	0.09	0.25	0.1	0	0.24	0.16	0.23	0.23	0.03	0.05	0.07	0	0	0	0.03	0.08	0.05	0.07	0.07	0.02	0.15	0.03	0.07	0.04	0.17	0.09	0.11	0.15	0.16	0.16	0.06	0.09	0.18	0.06	0	0.27	0.36	0.1	0.56	0.32	0.35	0.36	0.43	0.59	0.24	0.41	0.46	0.46
Amt	NM_001013814	38.84	30.45	35.1	28.28	31.36	35.01	37.56	33.3	36.84	18.57	28.33	33.66	35.62	32.76	31.41	27.19	19.6	35.68	34.42	48.41	43.62	30.45	36.02	45.15	19.33	38.14	50.57	42.84	42.33	30.83	40.84	43.35	39.12	49.71	54.39	36.75	49.2	40.2	88.19	75.96	69.88	59.9	80.22	78.32	53.42	61.65	75.41	72.29	49.73	34.2	36.05	25.05	42.94	34.57	36.05	22.62	39.01	29.04	29.19
Amtn	NM_027793	0	0	0	0	0	0	0	0	0	0	0	0	0	0	0	0	0	0	0	0	0	0	0	0	0	0	0	0	0	0	0	0	0	0	0	0	0	0	0	0	0	0	0	0	0	0	0	0	0	0	0	0	0	0	0	0	0	0	0
Amy1	NM_001110505,NM_007446	1.97	10.5	2.99	3.88	4.42	3.38	2.81	4.75	9.77	17.14	3.7	4.12	3.81	10	2.47	9.53	7.15	4.54	4.79	10.28	17.84	14.49	17.94	23.97	11.54	12.48	23.28	11.76	16.4	31.52	20.75	11.3	21.19	13.02	15.88	17.72	24.34	20.26	9.14	9.03	7.04	10.16	7.97	18.87	13.35	13.18	6.45	16.06	8.5	44.16	13.2	29.44	10.72	46.85	15.4	28.48	13.5	27.42	44.11
Amy2a4	NM_001160150,NM_001160150_chr3:113312448_113324052,NM_001160150_chr3:113345048_113356658	0.1	0.04	0.02	0	0.15	0.03	0.06	0.09	0.06	0.02	0	0.03	0.08	0.07	0.1	0.11	0.07	0.04	0.04	0.03	0.09	0.05	0.03	0.03	0.11	0.03	0.04	0.02	0.03	0.06	0.1	0	0.12	0.03	0	0.07	0.1	0.05	0.02	0.16	0	0.07	0	0	0.02	0	0.03	0.16	0.05	0.04	0.03	0.09	0.06	0	0.03	0	0.06	0.08	0
Amy2a5	NM_001042711	0	0	0	0	0	0.01	0	0	0	0	0	0	0	0	0	0	0	0	0	0	0	0	0	0	0	0	0	0	0	0	0	0	0	0	0	0	0	0	0	0	0	0	0	0	0	0	0	0	0	0	0	0	0	0	0	0	0	0	0.06
Amy2b	NM_001190403,NM_001190404	0	0.01	0	0	0	0	0	0	0	0	0	0	0	0	0	0	0	0	0	0	0	0	0	0	0	0	0	0	0	0	0	0	0	0	0	0	0	0	0	0	0	0.11	0	0	0	0	0	0	0	0	0	0	0	0	0	0	0	0	0
Amz1	NM_173405	0.84	0.57	0.25	0.36	0.6	0.63	0.59	0.37	0.7	0.8	0.65	0.79	0.51	0.44	1	1.11	1.04	0.85	0.85	0.37	0.65	0.37	0.78	0.36	0.7	0.71	0.25	0.58	0.78	0.61	0.39	0.46	0.61	0.45	0.47	0.34	0.46	0.64	0.22	0.71	0.3	0.18	0.38	0.48	0.41	0.75	0.39	0.68	0.25	1.64	0.81	1.81	0.87	1.49	0.57	0.78	0.71	2	0.9
Amz2	NM_001252193,NM_025275	22.52	21.09	19.47	13.25	16.92	22.15	20.5	21	22.65	18.55	15.64	22.31	26.95	20.89	20.38	19.03	19.53	19.26	20.21	19.27	21.56	17.66	17.96	20.75	17.32	17.8	23.08	19.25	20.29	20.83	19.7	21.74	19.41	21.59	22.51	19.88	22.1	22.1	30.87	28.87	30.01	32.85	31.16	34.5	26.71	31.27	29.41	31.01	28.6	26.05	26.49	25.08	29.03	27.36	28.64	26.44	24.19	31.05	25.45
Anapc1	NM_008569	11.2	10.97	9.61	9.49	11.42	10.41	13.83	10.77	14.79	8.58	8.53	12.27	12.13	14.94	12.02	10.6	9.27	13.12	11.98	14.24	16.24	9.23	12.12	15.55	6.1	14.25	17.34	11.55	16.56	12.38	14.26	17.65	13.39	14.05	18.47	13.96	17.25	16.24	21.55	17.95	13.3	16.04	15.1	23.36	11.28	16.73	17.44	21.72	11.28	20.74	17.45	18.06	20.41	19.97	15.58	13.89	20.7	20.67	14.38
Anapc10	NM_026904	7.94	7.45	7.48	10.09	6.81	7.01	7.24	6.74	9.94	7.22	6.21	6.8	7.73	8.43	7.38	9.4	8.66	6.61	7.87	7.81	9.08	7.81	5.12	6.23	6.51	6.61	8.87	6.43	7.76	8.63	6.48	6.04	4.83	8.02	8.48	8	6.43	6.45	10.42	12.6	11.2	9.64	9.75	12.14	13.24	16.35	9.24	12.47	12.06	11.14	10.77	11.24	9.3	10.12	9.45	11.79	9.93	13.59	11.67
Anapc11	NM_001038230,NM_025389	12	12.98	10.54	19.69	12.53	11.44	10.14	12.3	12.97	16.68	9.52	11.72	11.76	12.69	13.04	17.3	16.04	11.32	13.83	15.68	15.27	18.25	15.97	13.21	17.14	12.25	14.18	16.06	14.8	17.08	13.68	13.21	13.78	14.04	13.47	16.91	14.29	13.27	13.49	13.75	13.87	17.52	14.21	12.13	13.45	14.2	12.62	12.64	18.12	24.1	27.79	31.7	25.04	25.23	24.71	28.31	25.15	26.82	30.13
Anapc13	NM_181394	276.49	256.13	309.13	285.01	246.6	256.69	239.46	277.43	247.17	292.97	231.68	242.45	262.11	232.95	226.06	257.19	302.76	251.26	352.51	640	693.04	702.73	790.57	597.91	776.14	650.59	628.36	684.73	658.49	793.19	635.92	561.51	648.55	736.23	697.02	595.77	695.77	561.71	531.42	591.12	613.55	664.17	577.69	505.13	662.53	673.14	560.4	485.84	611.18	293.6	344	366.6	326.36	310.58	334.11	361.84	301.73	321.64	332.63
Anapc15	NM_001291348,NM_001291349,NM_001291352,NM_001291353,NM_027532	14.54	14.37	13.94	14.24	16.98	14.01	12.35	15.06	10.57	14.7	15.16	15.51	16.6	16.15	12.15	13.6	16.72	15.65	17.91	17.8	14.33	17.69	14.72	13.25	19.31	15.86	18.74	17.58	17.68	19.13	17.43	14.5	13.98	14.69	18.8	20.8	14.87	16.55	18.72	21.32	19.74	13.95	20.42	19.16	19.84	13.76	15.78	16.88	21.03	33.77	43.34	40.17	33.54	33.56	38.92	35.28	30.48	36.27	38.45
Anapc16	NM_025514	52.56	56.61	49.14	55.95	50.75	49.02	51.78	55.11	57.77	61.87	46.17	51.12	50.62	51.73	48.44	54.02	47.16	51.58	58.23	54.14	50.72	63.62	55.49	50.27	50.6	49.54	64.46	54.76	50.43	53.03	55.02	56.7	49.2	55.14	48.11	56.99	53.98	59.54	67.62	67.08	76.64	70.04	72.4	68.23	73.58	69.57	76.8	63.74	82.4	95.53	133.9	121.13	116.7	103.65	126.79	118.93	115.85	114.89	118.44
Anapc2	NM_175300	34.13	33.79	28.31	24.59	32.74	35.03	40.25	36.66	40.15	33.69	29.95	38.38	36.36	41.65	34.73	33.75	30.49	35.88	36.8	26.14	29.03	22.55	28.27	26.74	22.52	25.95	40.45	25.86	30.22	26.39	26.15	29.87	25.98	27	30.1	27.24	25.49	30.98	40.84	38.62	35.88	37.67	37.02	45.26	28.4	35.94	35.22	43.44	28.77	47.54	50.69	46.92	51.2	52.42	40.5	39.69	43.43	47.25	41.47
Anapc4	NM_024213	29.47	27.1	24.23	25.3	26.36	27.09	28.68	28.44	33.5	23.91	23.25	30.66	29.59	33.68	27.96	27.3	21.44	27.16	29.63	34.4	36.04	24.43	28.91	33.24	23.56	30.84	40.31	29.18	35.17	30.36	32.12	36.9	29.46	36.48	40.65	34.09	32.95	34.85	40.92	48.48	34.29	38.03	38.78	49.56	38.23	42.57	39.41	51.05	29.3	42.6	37.91	36	44.24	41.92	38.37	33.72	37.61	42.39	32.43
Anapc5	NM_001042491,NM_001289517,NM_001289518,NM_001289519,NM_001289520,NM_021505	72.15	75.56	66.33	86.16	66.32	74.1	74.84	65.97	93.62	88.63	55.33	74.54	75.08	71.89	68.11	95.05	84.93	82.37	72.94	101.75	107.41	90.53	116.4	106.99	88.9	99.06	127.91	94.67	123.9	121.13	102.87	112.09	105.37	103.41	120.2	116.97	102.82	114.38	135.43	128.56	115.91	134.48	120.24	145.96	116.45	138.25	123.07	143.68	119.01	136.25	121.4	136.22	124.25	141.9	120.98	140.83	121.05	133.88	134.26
Anapc7	NM_019805	28.05	27.69	23.34	20.91	33.88	32	34.33	26.82	27.35	25.45	26.53	32.88	30.17	28.61	33.49	26.19	24.22	32.79	20.71	22.67	20.62	23.09	19.9	24.38	23.25	26.27	26.34	24.09	23.66	20.31	23.95	27.24	25.86	24.51	22.07	22.86	23.51	26.77	29.55	25.47	22.41	23.54	29.44	27.63	23.8	24.8	23.61	26.87	25.94	31.16	36.13	29.68	38.07	32.23	33.9	27.81	35.78	34.96	28.15
Ang	NM_001161731,NM_007447	5	5.58	3.29	4.92	5.48	5.91	5.11	4.68	4.75	7.29	4.81	5.81	3.8	4.61	4.27	5.83	6.73	6.65	3.77	3.21	5.61	3.82	5.51	5.19	7.74	3.74	5.34	4.65	6.09	5.48	4.43	6.51	5.12	3.73	3.39	7.89	6.85	10.61	2.45	5.13	2.73	6.43	3.8	3.21	3.87	3.55	3.35	5.29	6.24	11.66	6.17	14.37	4.87	8.13	9.37	16.06	9.8	11.15	15.15
Ang2	NM_007449	0	0	0	0	0	0	0	0	0	0	0	0	0	0	0	0	0	0	0	0	0	0	0.32	0	0	0	0	0	0	0	0	0	0	0	0	0	0	0.23	0	0	0	0	0	0	0	0	0	0	0	0	0	0	0	0	0	0.29	0	0	0.23
Ang3	NM_001123394	0	0	0.25	0	0.09	0	0.13	0.22	0.15	0	0	0	0	0.33	0	0	0.39	0.3	0	0.14	0.12	0	0	0	0	0	0.41	0	0	0	0	0	0	0	0	0.54	0	0	0.29	0	0	0	0	0	0	0	0	0	0	0	0	0	0	0	0	0.17	0	0	0
Ang4	NM_177544	0	0	0	0	0	0	0	0	0	0	0	0	0	0	0	0	0	0.05	0	0	0	0.12	0	0.15	0	0.14	0	0	0	0	0.08	0	0.13	0	0	0.14	0	0	0	0	0	0	0	0	0	0	0	0	0.13	0	0	0.13	0.35	0.53	0	0	0.18	0	0.56
Ang5	NM_007448	0	0	0	0	0	0	0	0	0	0	0	0	0	0	0	0	0	0	0	0	0	0	0	0	0	0	0	0	0	0	0	0	0	0	0	0	0	0	0	0	0	0	0	0	0	0	0	0	0	0	0	0	0	0	0	0	0	0	0
Ang6	NM_001011876	0	0	0	0	0	0	0	0	0.15	0	0	0	0	0	0	0	0	0	0	0	0	0	0	0	0	0	0	0	0	0	0	0	0	0	0	0	0	0	0	0	0	0	0	0	0	0	0	0	0	0.19	0	0	0	0	0	0	0	0	0
Angel1	NM_144524	3.24	2.67	2.94	2.57	3.53	4.1	3.47	3.86	2.47	3.24	3	3.35	9.43	3.93	2.81	3.05	1.95	3.4	3.02	1.33	2.32	0.92	1.45	1.97	0.78	1.56	2	1.45	2.31	1.23	1.55	1.9	1.87	1.29	2.12	1.66	1.61	2.05	2.41	2.11	1.66	2.22	2.08	2.6	1.46	1.95	2.39	2.36	1.48	3.27	2.33	3.27	3.33	4.99	2.72	2.44	2.62	3.53	2.99
Angel2	NM_001199020,NM_021421,NR_037578,NR_037579	22.04	17.65	19.47	21	20.98	20.53	24.99	16.75	27.36	17.14	16.43	20.22	22.62	23.65	20.71	18.05	15.19	21.98	18.68	20.65	22.09	15.67	17.37	22.83	10.65	22.9	23.07	19	21.47	18.61	19.59	23.01	21.01	22.09	24.37	19.28	21.13	21.42	29.69	28.65	19.1	24.65	25.79	32.54	22.48	32.43	29.54	31.29	20.43	24.23	21.68	21.07	28.57	27.67	21.98	21.85	25.13	26.46	21.05
Angpt1	NM_001286062,NM_009640	0.6	1.13	0.46	0.9	0.43	0.39	0.56	0.43	0.87	0.97	0.32	0.13	0.22	0.84	0.75	0.96	1.13	0.54	0.78	0.96	0.9	0.71	1.86	0.56	0.52	0.58	0.86	0.3	1.22	1.31	1.5	0.37	1.31	0.97	1.01	1.4	0.4	0.4	0.52	0.88	0.95	0.51	0.58	1.17	0.63	0.65	0.44	1.69	1.13	12.48	16.04	17.3	23.04	16.58	18.12	8.56	18.87	24.63	8.52
Angpt2	NM_007426	1.07	1.31	0.9	0.82	0.79	0.89	1.14	0.46	0.97	1.14	0.64	0.78	0.98	1.62	1.18	1.22	0.97	0.89	1.86	0.18	0.38	0.37	0.59	0.24	0.18	0.11	1.72	0.28	0.31	0.48	0.57	0.51	0.55	0.2	0.12	0.23	0.27	0.43	4.85	6.53	4.43	5.78	5.02	6.22	4.96	5.14	4.66	6.23	2.97	2.01	1.85	1.57	1.73	1.65	0.69	2.28	1.7	1.76	3.16
Angpt4	NM_009641	2.14	6.62	2.74	5.68	3.47	3.09	3.4	1.09	6.87	5.93	1.11	2.7	2.02	3.02	2.87	6.37	3.04	4.28	1.72	4.19	7.52	4.37	10.4	3.01	6.38	2.42	2.76	5.45	9.24	4.51	3.07	2.94	1.79	2.78	5.84	9.04	4.33	6.12	5.42	13.62	7.7	8.99	8.53	13.87	8.14	10.91	8.12	19.13	10.37	14.56	4.72	14.23	5.17	16.56	3.37	7.85	6.09	15.67	11.01
Angptl1	NM_028333	2.55	5.06	2.31	7.24	2.96	2.32	3.26	1.35	7.21	5.68	1.78	1.68	1.98	1.78	2.84	4.29	5.41	5.59	2.42	1.04	2.69	1.1	1.84	1.11	1.21	0.96	3.25	0.93	3.6	2.36	0.86	0.57	0.34	0.76	2.01	1.95	1.32	2.94	2.99	5.23	4.52	3.37	2.88	4.88	3.82	6.1	2.92	5.65	5.2	8.94	1.63	1.71	0.82	3.2	1.71	8.8	2.79	1.66	4.59
Angptl2	NM_011923	5.32	8.95	4.68	7.11	5.09	4.54	4.24	5.01	8.66	9.58	3.59	5.59	4	8.48	5.31	8.71	7.31	6.16	6.26	3.04	5.12	2.53	7.15	2.54	2.44	2.3	8.5	2.92	5.91	6.46	4.14	2.54	3.16	2.27	4.87	6.07	2.36	7.32	3.01	3.62	3.1	5.43	2.86	6.8	2.35	4.36	2.84	6.79	3.17	20.95	9.49	15.43	6.8	19.28	7.8	20.28	9.99	16.02	20.19
Angptl3	NM_013913	0.17	0.53	0.05	0.86	0.08	0.07	0	0.23	0.31	0.68	0.25	0.12	0.2	0.48	0.44	0.25	0.38	0.1	0	0.06	0.05	0.2	0.84	0.06	0.08	0	0.08	0	0.49	0.85	0.21	0.06	0.21	0	0.36	0.23	0.12	0.16	0.06	0.06	0	0.24	0.09	0.27	0	0	0	0	0	0.49	0.22	0.16	0	1.21	0.18	0.14	0.3	0.25	1.05
Angptl4	NM_020581	25.67	41.8	20.31	28.89	23.23	21.83	15.62	14.68	38.19	65.65	15.49	25.73	14.68	33.98	25.88	46.15	69.19	36.2	11.35	10.01	9.32	12.06	26.32	8.95	18.8	7.27	15.84	9.16	21.02	42.03	30.48	6.46	25.87	10.13	8.64	19.29	11.94	21.61	13.66	13.08	16.74	17.15	14.73	27.85	14.64	12.9	12.97	16.59	18.16	163.74	73.78	108.17	73.2	143.83	54.85	130.97	73.91	117.07	129.75
Angptl6	NM_145154	1.28	3.27	2.86	2.79	1.93	2.68	2.13	2.85	2.16	1.73	2.12	2.45	2.38	1.09	1.39	2.97	2.91	2.66	2.61	5.04	4.63	3.67	7.38	5.91	5.42	4.42	6.58	5.89	5.74	5.82	6.1	4.17	5.1	4.56	6.6	4.31	4.26	4.01	2.25	2.1	1.47	1.45	2.4	1.05	1.95	1.17	1.97	1.12	1.63	4.77	6.16	7.17	6.6	5.69	7.09	6.04	4.89	5.38	6.65
Angptl7	NM_001039554	0.31	1.45	1.17	1.71	2.31	0.46	0.86	0.84	2.43	1.35	1.11	0.57	2.66	1.27	1.03	4.37	3.52	0.55	0.87	5.07	7	4.08	6.7	1.74	1.48	3.41	2.55	5	10.57	7.18	0.91	0.84	1.48	3.56	5.88	4.45	1.17	5.54	0.43	1.23	1.47	0.49	0.55	0.97	0.89	1.15	0.75	0.33	0.57	5.79	1.23	4.48	1.03	4.51	1.91	7.81	4.95	4.19	4.84
Ank	NM_020332	12.01	10.56	9.4	10.01	5.84	11.15	10.71	8.86	16.32	10.29	9.85	11.64	11.04	3.78	3.13	7.87	5.61	12.66	16.11	40.81	45.45	28.44	33.71	45.05	19.19	46.5	54.54	35.54	45.05	38.11	42.92	49.5	46.26	45.46	54.78	35.3	51.84	44.03	83.02	71.28	60.73	68.1	71.09	87.94	55.08	69.53	69.23	75.83	47.31	14.86	14.29	13.34	19.97	17.4	18.47	14.08	20.79	14.13	13.81
Ank1	NM_001110783,NM_001277280,NM_001277281,NM_001277284,NM_001277286,NM_001277289,NM_031158,NR_102385,NR_102386	0.13	0.19	0.11	0.22	0.04	0.11	0.05	0.09	0.07	0.06	0.06	0.02	0.1	0.13	0.07	0.15	0.08	0.06	0.06	9.52	2.82	6.98	1.7	5.17	4.09	5.17	5.43	10.45	2.26	2.28	7.44	2.23	4.38	7.12	2	2.41	3.35	2.98	0.16	0.06	0.09	0.18	0.23	0.11	0.16	0.29	0.18	0.14	0.08	19.76	102.34	33.69	91.63	21.02	89.86	26.3	82.7	37.89	26.94
Ank2	NM_001034168,NM_178655	1.17	1.62	0.5	0.34	1.08	0.83	1.43	0.9	1.74	1.19	0.66	1.06	1.4	1.53	1	1.92	0.93	1.3	0.88	1.78	1.85	1.75	0.99	2.02	1.27	1.86	3.91	1.76	1.79	1.09	2.39	1.98	1.77	2.11	1.36	1.31	1.51	2.19	6.59	4.93	3.69	4.73	5.38	6.84	4.13	4.59	4.82	5.7	3.89	4.68	3.88	3.21	5.3	4.27	4.59	3.19	6.46	4.95	3.48
Ank3	NM_009670,NM_146005,NM_170687,NM_170688,NM_170689,NM_170690,NM_170728,NM_170729,NM_170730	15.17	12.24	11.82	8.12	13.87	12.83	16.93	10.57	15.69	8.92	12.18	15.43	14.35	14.38	14.46	9.59	7.33	16.09	12.04	19.43	17.51	11.02	13.46	25.09	8.14	24.39	20	15.71	19.63	13.65	19.85	25.83	20.64	21.12	22.77	12.84	25.02	21.25	40.26	28.87	21.99	22.5	30.35	36.58	19.83	24.72	30.87	30.97	20.62	14.82	22.37	12.58	30.77	19.51	23.07	10.75	30.27	18.17	11.82
Ankar	NM_176980	0.06	0.03	0.04	0	0.07	0.04	0.22	0.03	0.02	0.13	0.13	0.04	2.04	0.26	0.05	0.17	0.17	0.07	0.23	0.02	0.05	0	0.07	0.02	0.05	0.02	0.03	0	0.02	0	0.04	0.04	0.07	0	0	0.04	0.21	0	0.04	0.07	0.24	0.07	0.01	0.06	0.02	0.08	0.02	0.07	0	0.03	0.07	0	0.05	0.04	0	0	0	0	0
Ankdd1b	NM_001042714	1.21	0.61	1.22	0.88	1.22	1.06	0.88	0.84	1.55	1.16	0.78	0.72	0.72	1.13	1.05	1.09	0.61	1.2	1.29	0.98	1.12	1.12	0.73	0.81	0.53	0.95	1.45	1.1	1.36	1.01	0.83	0.69	0.51	1.13	1.49	1.12	1.36	0.96	1.11	1.61	0.87	1.6	1.09	1.96	1.4	1.95	1.16	2.15	1.72	0.5	0.62	0.99	0.89	0.89	0.72	0.79	0.79	0.56	0.86
Ankef1	NM_175667	0.26	0.46	0.27	0	0.45	0.5	0.46	0.42	0.37	0.93	0.66	0.71	7.02	1.31	0.13	0.86	1.09	0.44	1.01	0.07	0.26	0.17	0.58	0.25	0.6	0.17	1.03	0.26	0.37	0.38	0.32	1.09	0.36	0.12	0.16	0.07	1.02	0.32	0.39	0.44	1.14	1.1	0.33	0.31	0.34	0.65	0.35	0.31	0	0.71	0.25	0.99	0.06	0.7	0.04	0.4	0.18	0.69	1.23
Ankfn1	NM_001080933	0.61	0.28	0.41	1.05	0.58	0.58	0.26	0.52	0.54	0.35	0.54	0.35	0.54	0.34	0.26	0.47	0.34	0.41	0.55	0.04	0.14	0	0	0	0	0	0	0	0.1	0	0	0.04	0.07	0	0	0	0.43	0.16	0.04	0	0.05	0	0.06	0	0	0.05	0.04	0	0	0	0	0	0.14	0	0	0	0.16	0	0
Ankfy1	NM_009671	16.65	13.74	13.62	12.21	17.6	14	20.26	16.21	20.35	12.79	13.82	18.34	17.73	22.29	19.6	14.25	12.81	17.66	16.78	13.84	16.35	9.12	14.06	15.96	5.67	14.13	18.83	12.46	15.53	11.45	13.37	17.97	14.56	13.79	18.63	14.12	17.37	17.14	22.6	20.79	12.14	16.91	16.97	24	11.94	17.58	18.75	22.34	10.75	30.36	28.83	27.64	31.68	30.94	27.49	22.21	27.22	30.48	26.91
Ankhd1	NM_175375	14.59	11.82	13.06	8.63	15.71	13.17	22.2	9.31	17.18	8.69	13.51	18.06	20.21	15.68	15.67	10.68	7.54	19.37	11.29	10.38	12.02	5.39	8.99	17.66	3.22	17.98	13.64	7.55	11.95	7.69	13.62	18.98	15.33	11.76	12.99	10.72	17.38	16.56	23.56	16.45	10.65	13.38	14.71	22.97	11.22	13.99	16.65	20.29	12.22	20.5	18.07	15.83	20.11	20.25	14.41	13.24	20.68	19.72	14.19
Ankib1	NM_001003909,NM_001289527,NM_001289528,NM_001289529	7.61	6.44	6.31	5.61	7.74	7.53	9.64	5.09	10.46	5.3	5.51	7.58	7.52	8.81	8.67	5.97	5.14	7.76	5.67	8.25	9.51	5.22	5.46	10.82	2.99	10.63	8.58	6.63	9.89	5.98	8.84	10.42	9.83	8.88	11.88	8.1	11.51	10.32	10.87	9.65	6.77	8.25	7.71	12.46	7.75	8.55	9.87	11.78	6.4	13.82	11.81	10.08	13.25	14.68	11.76	9.34	13.19	13.29	8.65
Ankk1	NM_172922	0	0	0	0	0.02	0.04	0.03	0.05	0.04	0	0	0	0.12	0	0	0.1	0	0	0	0.07	0.06	0.06	0	0.04	0.19	0.47	0.15	0.03	0	0	0.08	0.11	0.24	0	0	0.07	0.18	0.03	0.15	0.26	0.04	0	0.03	0.05	0.03	0.09	0	0.19	0	0	0.17	0	0.06	0	0	0	0.13	0.05	0
Ankle1	NM_172756	0.22	0.26	0.23	0.64	0.69	0.39	0.67	0.48	0.52	0.11	0.16	0.32	0.53	0.97	0.5	0.37	0.52	0.36	0.76	0.04	0.07	0	0.33	0.14	0.24	0.09	0.19	0	0.1	0.18	0.05	0.27	0.15	0.05	0.13	0.15	0.14	0.16	0.14	0.1	0.09	0.18	0.09	0.33	0.13	0.06	0.05	0.16	0.12	0.31	0.05	0.37	0.23	0.25	0.41	0.16	0.17	0.51	0.26
Ankle2	NM_001253814,NM_027922	10.24	8.95	7.78	6.98	10.23	8.43	10.52	8.54	12.34	6.88	8.01	10.69	9.38	12.81	10.97	8.83	7.72	9.69	9.1	7.47	8.75	5	5.38	6.78	2.82	7.61	9.95	6.87	8.56	6.64	6.28	6.86	6.7	8.69	9.37	7.21	8.18	6.76	10.45	11.8	6.49	8.83	10.09	12.06	6.11	9.38	9.89	10.91	6.47	12.78	10.12	9.85	13.41	12.39	9.46	8.29	12.93	12.86	9.1
Ankmy1	NM_172850	0.41	0.36	0.38	0	0.53	0.18	0.31	0.35	0.4	0.78	0.33	0.53	1.01	0.53	0.65	0.24	0.42	0.44	0.4	0.42	0.76	0.26	0.51	0.83	0.12	0.78	1.03	0.45	0.68	0.28	0.91	0.73	0.9	0.71	0.87	0.81	0.91	0.85	1.23	1.02	0.52	0.93	0.68	0.96	0.53	1.09	0.68	0.87	0.61	0.4	0.32	0.11	0.89	1.07	0.79	0.3	0.37	0.62	0.26
Ankmy2	NM_146033	22.42	19.66	20.02	14.38	23.43	18.6	21.77	21.35	21.65	18.03	19.04	20.85	18.91	23.72	21.45	18.93	16.72	20.38	21.31	12.16	14.2	13.32	10.57	13.4	9.7	12.06	19.24	13.52	14.76	12.7	12.91	12.8	11.77	14.01	13.23	13.01	15.21	12.49	20.34	19.59	18.4	17.48	21.25	21.33	17.16	21.61	21.35	23.26	15.38	27.4	35.39	29.44	40.02	29.83	38.33	23.67	36.25	33.8	26.09
Ankra2	NM_001271388,NM_001271389,NM_001271390,NM_001271391,NM_001271392,NM_023472	15.19	14.64	15.02	15.13	16.09	14.7	14.92	16.8	15.74	13.19	13.01	14.05	17.2	21.35	13.73	13.08	14.56	15.47	16.76	15.48	14.37	11.2	11.97	14.48	8.67	16	20.2	12.2	13.24	12.78	13.22	15.04	15.22	13.73	14.66	13.38	18.66	13.14	16.64	17.95	16.68	15.98	16.51	19.81	16.42	18.66	16.34	16.61	13.8	16.74	15.89	16.7	20.03	17.09	16.66	16.2	17.94	17.66	12.01
Ankrd1	NM_013468	0.36	0.2	0.09	0.78	0.21	0.1	0.24	0.04	0.11	0.18	0.15	0.33	0.18	0.12	0.13	0.45	0.39	0.35	0.28	0.57	1.27	0.53	1.05	0.28	0.58	1.46	0.69	0.67	1.01	1.03	0.19	0.33	0.94	1.52	1.06	0.67	0.11	1.69	0.11	0.12	0.06	0	0	0.16	0.05	0.07	0	0.19	0.38	2.81	1.11	0.69	0.67	0.6	1.64	7.15	1.43	1.15	1.7
Ankrd10	NM_001167967,NM_001281974,NM_001281975,NM_133971,NR_030781	35.45	31.26	31.73	35.77	42.22	40.17	40.18	22.99	36.85	34.71	30.24	39.76	45.1	30.04	31.49	35.23	32.83	44.2	28.56	20.09	21.18	22.2	20.49	26.77	18.2	32.62	26.23	20.3	20.88	19.99	26.41	24.93	31.96	21.99	22.3	21.05	24.88	26.23	33.98	35.4	31.24	30.81	30.67	33.7	35.94	34.11	38.37	34.29	32.82	28.97	44.87	40.59	49.06	34.59	48.52	31.66	43.25	40.92	28.59
Ankrd11	NM_001081379,NR_037865	13.02	13.89	13.83	10.13	17.96	14.85	27.19	11.23	19.46	8.7	13.22	19.76	23.71	18.77	16.72	10.26	10.06	20.22	12.36	11.9	15.14	5.58	11.46	19.49	4.45	23.44	17.31	8.19	15.76	9.59	15.32	22.62	21.43	13.24	17.32	11.87	19	18.95	25.59	20.38	9.42	17.18	14.65	24.03	9.96	14.23	18.46	21.82	9.88	16.44	14.98	12.86	19.4	15.45	12.43	10.34	20.58	15.46	10.66
Ankrd12	NM_001025572	5.22	4.92	4.21	3.5	6.23	4.21	6.4	3.83	6.1	3.53	4.5	5.93	6.39	6.75	5.92	4.07	3.54	6.25	4.62	4.04	5.22	2.25	3.58	6.13	1.68	7.12	6.61	3.25	5.77	3.07	5.14	6.67	5.8	4.64	5.32	4.65	5.42	5.82	6.94	6.12	3.23	5.09	5.11	7.4	3.71	5.48	5.22	7.59	3.06	8.23	9.09	7.71	10.41	7.78	7.17	6.52	10.39	9.42	6.65
Ankrd13a	NM_026718	20.35	20.49	18.84	14.47	23.09	21.67	28.76	21.77	25.67	17.35	18.32	22.45	26.89	31.34	26.2	21.33	21.67	23.92	21.96	25.15	28.55	20.18	24	31.16	15.58	32.08	30.5	24.3	29.19	21.98	24.8	32.99	31.09	26.31	31.35	26.97	25.88	30.82	33.94	32.2	22.78	27.86	28.17	33.71	24.91	26.95	30.8	32.7	25.49	64.47	77.27	62.14	72.36	71.77	61.68	45.61	61.01	64.87	56.05
Ankrd13b	NM_172945	2.47	2.24	2.39	2.1	3.42	2.54	2.86	2.31	2.67	1.49	1.89	2.7	2.89	2.77	2.76	3.06	2.38	3.18	2.47	1.03	0.97	0.62	1.39	1.44	0.94	1.43	1.64	0.88	1.45	1.47	1.25	1.63	2.22	0.5	0.93	1.35	1.58	1.26	1.75	2.02	1.32	1.57	1.6	1.74	0.96	0.95	1.35	2.14	1.31	3.66	4.27	3.93	4.99	2.91	4.14	3.19	4.39	3.77	3.24
Ankrd13c	NM_001013806	37.17	27.69	29.65	21.1	34.95	29.45	39.98	24.28	38.78	19.49	29.44	36.31	30.81	38.78	37.15	27.89	21.08	33.92	21.68	37.08	35.46	21.67	22.79	41.53	12.06	37.42	32.46	30.39	32.94	22.47	34.76	42.19	34.54	38.84	38.1	26.6	37.79	39.12	48.44	42.77	32.17	27.41	43.52	47.26	32.5	36.45	44.13	42.61	29.62	35.09	31.3	26.14	34.88	35.72	24.95	22.27	35.52	33.62	23.66
Ankrd13d	NM_026720	6.32	4.75	5.43	4.39	6.53	6.43	7.11	7.33	6.4	6.11	5.3	9.06	8.64	7.05	5.87	6.64	5.74	7.51	9.26	2.42	2.64	2.54	3.49	3.76	2.07	4.22	4.34	2.26	3.37	2.74	2.51	2.84	4.41	2.49	3.46	2.76	3.47	3.74	3.93	4.64	2.5	2.8	3.32	3.53	2.92	2.76	3.21	3.99	2.57	4.3	6.5	5.32	5.97	3.6	4.49	5.18	5.1	5.73	4.87
Ankrd16	NM_177268	8.49	6.94	6.82	11.54	9.52	9.81	9.54	9.48	9.46	9.24	6.66	10.64	12	11	6.37	8.46	9.29	10.55	11.44	7.36	8.95	7.02	10.02	8.43	5.85	11.47	12.94	6.68	9.84	9.48	8.9	8.45	10.68	7.64	9.78	8.25	8.3	9.04	11.07	12.77	7.83	14.48	10.14	10.82	9.82	14.15	11.04	10.85	8.65	9.24	8.73	12.28	10.44	8.39	12.43	9.59	8.65	9.72	11.02
Ankrd17	NM_030886,NM_198010	20.22	16.19	18.27	12.18	20.69	18.16	28.45	14.56	24.96	10.85	18.78	24.59	22.96	20.21	23.06	15.32	11.93	24.68	15.41	15.67	18.84	8.8	12.35	24.16	5.9	22.18	19.95	12.11	17.78	11.13	19.66	26.95	20.34	19.25	21.56	14.91	23.64	21.94	33.54	26.1	18.29	20.7	21.98	34.49	17.24	21.26	24.97	30.95	15.22	24.04	21.75	17.49	24.97	24.04	19.98	15.13	25.99	25.23	15.4
Ankrd2	NM_020033	0	0.13	0	0	0.17	0.17	0	0.2	0	0.14	0.19	0.09	0.3	0	0.11	0.24	0	0.14	0.23	0.34	0.37	0.22	0	0.36	0.24	0.26	6.31	0.43	0.1	0.35	0.15	0.18	0.46	0	0	0.17	0.27	2.7	0	0	0	0	0.17	0	0.09	0	0	0	0	1.69	2.26	0.16	0.36	0.65	1.34	15.37	6.01	0.5	3.12
Ankrd22	NM_024204	5.74	5.59	4.71	6.62	7.73	3.87	5.84	6.98	5.79	5.28	5.38	6.74	5.59	9.17	7.74	5.53	6.16	4.94	3.83	10.56	7.63	5.71	7.47	11.35	5.39	9.6	8.19	9.42	7.9	7.66	7.91	9.47	8.72	9.74	11.6	8.8	7.79	9.76	1.12	0.99	0.46	0.27	0.94	0.82	0.47	0.41	0.67	0.77	0.48	24.02	34.52	26.03	29.55	31.35	31.21	19.36	23.51	24.97	27.45
Ankrd23	NM_153502	0.56	1.75	1.45	1.71	1.46	1.12	1.64	2.51	1.95	1.43	1.24	1.89	1.78	2.62	1.08	1.34	1.62	1.68	2.22	3.08	2.66	2.48	2.13	2.84	2.02	3.65	11.68	2.4	3.02	2.66	2.84	2.43	3.54	2.62	3	3.63	2.08	3.76	1.76	2.18	1.4	1.69	1.38	1.68	0.9	0.79	1.14	2.06	1.71	4.19	4.25	2.54	2.09	2.34	3.16	12.3	7.45	1.73	4.4
Ankrd24	NM_027480	2.05	2.62	2.18	4.94	3.37	3	3.4	4.24	2.76	2.32	3.18	4.06	3.39	3.93	2.39	2.97	2.26	3.93	5.32	3.35	4.1	2.88	3.43	4.93	3.15	6.18	6.32	4.04	4.75	4.37	4.94	4.99	5.59	3.92	4.39	3.99	5.32	4.58	5.88	6.13	3.68	6.4	5.07	5.7	4.65	5.32	5.63	4.16	4.17	4.57	6.78	5.73	6.92	4.21	5.62	4.55	5.56	5.18	5.17
Ankrd26	NM_001081112	2.46	1.98	1.72	1.22	2.87	2.2	2.73	1.24	2.78	1.35	2.12	3.07	2.37	2.52	2.6	1.73	1.08	2.74	1.93	3.24	2.78	1.25	1.39	3.72	0.5	3.26	2.55	1.4	2.53	1.48	3.31	4.24	3.71	2.39	2.89	2.41	4.06	2.95	4.6	3.91	2.21	2.72	3.32	4.35	2.33	3.07	3.63	3.75	2.15	4.68	3.49	3.89	4.18	3.98	3.98	2.75	3.65	3.79	2.83
Ankrd27	NM_145633,NM_178263	10.18	9.22	9.05	7.14	10.04	10.56	12.59	9.62	12.92	7.67	7.95	10.64	11.36	11.56	10.55	9.13	7.55	10.9	10.42	5.92	6.91	4.6	5.08	7.82	3.86	9.04	9.69	6.56	6.94	6.66	7.19	8.76	7.91	7.01	7.27	7.37	8.59	8.39	9.68	9.56	6.7	7.14	9.05	10.12	7.92	9.07	9.13	11.13	6.22	14.41	13.15	12.84	14.66	16.07	13.18	11.12	13.43	15.1	10.97
Ankrd28	NM_001024604	22.03	16.26	17.09	14.77	19.02	18.62	27.24	14.17	24.7	11.3	15.43	22.39	24.35	18.61	20.98	12.67	10.05	22.19	18.02	17.57	19.66	9.2	10.93	23.15	5.28	19.9	22.31	13.71	18.37	10.92	18.75	24.25	18.69	18.51	22.12	15.91	21.78	21.97	38.67	34.69	23.39	26.25	30.04	39.99	21.29	26.63	32.09	38.68	21.11	12.72	14.05	12.67	18.12	14.21	14.35	10.71	18.75	14.79	10.76
Ankrd29	NM_001190371	7.03	6.14	4.93	5.67	6.26	4.41	6.54	5.87	8.53	5.32	4.84	6.04	5.41	7.73	7.52	5.13	4.42	5.56	7.2	5.16	5.83	6.77	4.36	6.26	4.51	4.89	13.5	5.47	5.41	5.05	5.88	8.08	5.99	7.09	5.02	4.9	4.17	7.38	28.53	26.84	24.19	20.03	26.56	31.02	25.55	31.68	26.34	30.67	21.96	4.51	3.22	2.7	4.83	4.53	2.25	4.32	3.99	5.3	2.9
Ankrd32	NM_134071	7.27	5.61	5.09	4.83	5.45	5.95	6.96	4.43	7.98	4.56	5.32	6.03	6.88	6.71	5.25	4.76	3.93	7.23	5.82	8.67	8.44	5.55	4.92	11.08	3.07	8.58	8.38	6.74	8.07	6.24	8.05	11.91	8.34	9.92	11.5	7.99	10.02	9.41	13.67	15.18	10.74	9.59	12.39	16.53	10.64	13.29	12.01	15.35	10.23	9.54	8.11	7.94	11.19	9.53	9.69	7.29	9.88	10.16	6.51
Ankrd33	NM_144790	0	0	0	0	0	0.08	0.06	0	0	0	0.05	0	0	0	0	0	0	0	0	0	0	0	0	0	0	0	0	0	0	0	0	0.14	0.06	0.16	0.1	0	0	0	0.07	0	0	0.17	0	0	0	0.08	0	0	0	0	0	0	0	0	0	0	0.08	0	0
Ankrd33b	NM_001164441,NM_026153,NM_027496	0.59	0.48	0.15	0.03	0.3	0.39	0.8	0.4	0.36	0.17	0.41	0.38	0.61	0.52	0.34	0.33	0.38	0.36	0.55	0.18	0.24	0.14	0.1	0.17	0.18	0.23	0.51	0.13	0.14	0.14	0.17	0.05	0.22	0.3	0.07	0.17	0.37	1.01	0.24	0.03	0.15	0.26	0.13	0.13	0.13	0	0.06	0.2	0.08	0.78	0.52	0.48	0.43	0.53	0.45	0.89	0.73	0.67	0.63
Ankrd34a	NM_001024851	0.14	0.16	0.03	0	0.24	0.18	0.16	0.06	0.12	0.21	0.21	0.07	0.12	0.08	0.18	0.05	0.13	0.21	0.13	0.28	0.03	0.15	0.1	0.04	0.1	0.11	0.26	0.27	0.04	0.09	0.06	0	0.28	0.3	0	0.07	0.04	0.3	0.15	0.04	0	0.04	0.04	0.05	0.07	0.05	0.07	0	0	0.3	1.64	0.6	1.36	0.34	1.37	0.38	1.62	0.78	0.72
Ankrd34b	NM_175455	1.36	1.79	1.46	1.08	1.79	2.36	4.39	0.87	0.73	1.42	1.79	2.72	2.2	1.85	3.33	0.88	1.31	2	1.11	0.05	0.02	0.02	0	0.02	0	0.09	0	0	0.03	0	0.01	0.02	0.04	0	0	0	0	0.04	0	0	0	0	0	0	0	0	0	0	0	0.1	0.03	0.02	0	0	0	0	0.03	0	0
Ankrd34c	NM_207260	0	0	0	0	0	0	0	0	0	0	0	0	0	0	0	0	0	0	0	0	0	0	0	0	0	0.04	0	0	0	0	0	0	0	0	0	0	0	0	0.08	0	0	0	0.04	0	0.04	0	0	0	0	0	0	0	0	0	0	0	0	0	0
Ankrd35	NM_001081139	0.09	0.37	0.16	0.48	0.23	0.26	0.27	0.26	0.37	0.43	0.44	0.28	0.29	0.29	0.17	0.73	0.42	0.41	0.08	0.16	0.45	0.15	0.34	0.31	0.28	0.42	0.36	0.29	0.22	0.16	0.22	0.16	0.24	0.11	0.14	0.16	0.14	0.19	0.05	0.35	0.2	0.37	0.16	0.21	0.36	0.4	0.05	0.24	0.33	1.9	2.27	1.23	1.88	2.35	2.16	1.21	1.44	1.97	2.2
Ankrd36	NM_023816	0.02	0.09	0.07	0.04	0.19	0.08	0.24	0.17	0.13	0.42	0.28	0.15	4.45	0.55	0.08	0.55	0.38	0.2	0.25	0	0	0.03	0.03	0.02	0.11	0	0.15	0.02	0	0.12	0.01	0.21	0.11	0.02	0.06	0.04	0.25	0.1	0.11	0.09	0.31	0.13	0.12	0.09	0.02	0.13	0.21	0.11	0	0	0	0	0	0	0	0	0	0.03	0
Ankrd37	NM_001039562	10.94	11.6	7.24	12.25	7.37	8.76	7.3	5.87	7.35	12.6	8.29	7.06	10.11	5.89	6.99	9.71	13.66	7.83	8.96	16.85	15.56	16.88	15.88	13.01	15.55	19.91	15.1	15.87	13.11	13.05	14.02	16.01	20.31	14.67	10.01	16.45	14.78	16.04	19.87	18.31	19.41	24.66	15.9	16.28	27.87	24.49	20.51	16.32	29.41	5.19	9.4	6.56	8.13	5.24	6.94	10.25	6.84	5.71	6.92
Ankrd39	NM_026241	3.65	5.29	4.02	6.61	4.88	3	3.79	6.97	5.24	6.97	3.81	4.32	4.08	6.98	5.02	5.95	4.61	4.76	4.73	5.16	5.02	5.08	5.53	3.82	4.57	5.15	6.3	5.92	4.88	6.21	4.92	4.57	5.41	4.31	5.94	5.42	6.13	5.16	4.24	4.67	6.04	5.63	4.26	4.42	4.71	3.33	4.58	5.56	4.21	6.42	5.77	7.93	6.44	6.81	6.98	5.44	6.34	6.53	6.5
Ankrd40	NM_027799,NM_146024	28.65	29.27	25.82	27.24	27.11	25.69	30.45	24.24	33.06	26.36	24.23	26.54	28.7	29.5	28.48	27.62	24.7	26.2	25.44	31.47	33.54	23.44	27.74	33.71	21.97	31.62	33.46	29.43	34.2	32.69	30.55	29.44	32.81	33.79	33.81	31.68	33.4	31.01	40.46	36.73	31.74	33.19	38.47	44.55	33.49	38.81	37.68	41.79	33.61	50.64	44.47	42.27	56.28	57.51	47.14	46.79	51.33	52.83	48.58
Ankrd42	NM_028665	7.22	5.04	4.98	4.27	5.33	5.38	6.69	5.81	6.15	3.87	5.76	6.57	11.43	6.28	5.67	3.73	4.06	6.17	6.82	3.32	3.16	2.5	3.33	3.78	2.13	3.67	4.23	2.57	3.69	3.14	3.66	5.19	3.96	4.26	4.58	3.8	3	3.33	4.62	4.35	4.72	3.85	5.66	5.04	3.88	5.67	6.02	5.62	4.26	3.34	4.73	3.05	4.51	3.38	4.23	3.21	5.41	4.05	2.6
Ankrd44	NM_001081433	1.78	2.89	1.28	2.17	2.04	1.52	2.76	1.68	3.33	2.63	1.79	2.24	2.11	3.02	2.58	2.03	1.89	2.51	2.09	1.49	2	1.16	1.34	1.76	1.13	1.96	2.92	1.34	3.04	1.97	1.54	1.69	1.57	1.21	2.32	2.25	1.44	2.56	7.28	6.99	4.74	6.61	5.79	8.46	4.95	6.5	6.5	8.2	4.11	6.78	3.68	4.52	4.05	7.59	2.77	5.3	4.01	7.09	4.01
Ankrd45	NM_028664	1.03	0.33	0.33	0.05	0.54	0.59	0.45	0.73	0.77	0.7	0.64	0.46	1.17	0.84	0.97	0.55	0.32	0.67	0.46	0.12	0.06	0.02	0	0.08	0.03	0.07	0.07	0	0	0	0.07	0.1	0.15	0	0	0.07	0.03	0.12	0.13	0.05	0.08	0	0.06	0.11	0.07	0.22	0.13	0.13	0.16	0.1	0.15	0.32	0.04	0.05	0.08	0.06	0.1	0.11	0.07
Ankrd46	NM_175134	19.1	19.81	15.87	19.06	20.27	15.96	19.78	24.08	22.91	22.59	15.48	18.69	19.29	30.36	20.78	19.3	19.09	19.63	23.47	18.6	21.91	17.94	16.12	19.45	12.01	17.05	29.78	17.41	18.21	19.7	18.8	19.81	19	17.7	17.79	20.28	21.78	20.01	26.66	31.14	24.22	27.57	24.36	33.41	21.69	30.92	28.02	30.87	20.39	31.6	33.69	33.61	38.89	36.31	32.46	29.93	32.51	33.49	29.4
Ankrd49	NM_019683	7.45	4.88	6.15	4.68	6.67	6.85	6.43	8.08	7.13	5.38	5.05	7.25	8.12	10.23	5.96	6.99	3.99	6.95	11.66	8.74	9.76	5.77	5.46	9.34	3.84	9.23	15.44	8.7	8.8	7.53	6.94	8.92	7.03	9.94	12.1	8.18	8.52	9.45	8.92	8.89	8.88	9.17	9.22	10.34	6.55	8.76	8.44	11.36	6.92	8.28	10.11	9.07	9.42	9.39	9.65	7.98	8.41	8.99	7.8
Ankrd50	NM_001167883	2.48	2.66	2.43	1.89	3.23	2.48	3.56	2.12	3.73	2.22	2.02	2.4	3.06	4.43	3.4	2.78	2.19	2.85	2.78	3.78	3.36	1.87	3.21	3.95	2.05	5.52	3.93	3	3.92	3.38	3.45	3.94	4.48	3.31	4.05	3.12	4.16	3.59	2.4	2.61	1.13	2.51	2.31	3.8	1.88	1.57	2.23	2.95	1.32	4.87	6.59	3.9	8.1	5.3	7.08	3.99	6.7	6.06	3.41
Ankrd52	NM_172790	4.16	4.86	3.64	2.54	5.9	5.15	7.86	6.08	6.7	2.94	4.11	5.78	6.27	9.09	5.7	3.47	3.39	6.47	7.4	3.29	5.34	1.46	3.27	6.36	1.01	5.4	6.45	2.64	5.28	2.84	4.15	7.02	5.3	4.29	6.86	4.04	5.05	6.06	9.86	7.8	3.57	5.78	4.84	10.3	2.79	5.03	7.5	9.22	2.48	7.68	9.35	6.75	11.4	8.71	6.86	4.62	10.42	8.66	5.68
Ankrd53	NM_029245	0.05	0.12	0	0	0.18	0.03	0.2	0.13	0.12	0.09	0.12	0.06	1.21	0.13	0.14	0.08	0.1	0.04	0.28	0.16	0.18	0	0	0.17	0.22	0.53	0.23	0.05	0	0.09	0.03	0.17	0.1	0.06	0.08	0.11	0.61	0.2	0.23	0.06	0.12	0	0.05	0.25	0.05	0.34	0	0.19	0.05	0.08	0	0	0.18	0.1	0	0.06	0	0	0
Ankrd54	NM_144849	27.08	27.77	27.37	31.27	35.68	31.17	35.4	36.62	34.01	33.28	28.39	33.87	40.14	32.3	33.71	35.35	37.1	35.93	30.02	23.88	26.23	22.17	25.79	27.99	25.77	29.78	26.42	26.4	24.63	23.91	28.08	27.91	29.69	25.17	24.98	24.26	22.77	24.38	37.99	39.89	35.79	37.84	37.17	35.4	32.14	33.16	40.26	36.32	32.06	17.06	17.65	16.97	18.59	14.98	17.47	15.01	19.87	17.65	17.32
Ankrd55	NM_001168403,NM_001168404,NM_001168405,NM_029898	0	0	0	0	0.13	0.18	0	0.15	0	0	0	0	0.26	0.12	0	0.13	0	0.16	0.06	1.49	1.01	1.63	0.73	0.89	1.05	0.66	1.11	1.63	1.64	0.7	1.79	0.59	1.41	0.68	1.2	0.77	0.73	0.62	0.03	0.51	0.33	0.39	0.08	0.14	0.09	0	0.1	0.12	0.34	0.71	0.83	0.44	0.56	0.72	1.67	0.8	0.73	0.57	1.15
Ankrd6	NM_001012450,NM_001012451,NM_080471	1.2	1.29	1.22	0.44	0.98	1.35	1.66	1.2	1.31	1.2	0.97	1.31	1.59	1.95	1.28	1.04	0.83	1.47	1.78	0.22	0.23	0.31	0.23	0.28	0.11	0.38	0.48	0.3	0.39	0.3	0.23	0.23	0.29	0.15	0.28	0.28	0.15	0.37	0.41	0.32	0.34	0.4	0.27	0.41	0.22	0.29	0.41	0.74	0.39	0.58	0.31	0.44	0.4	0.51	0.13	0.52	0.35	0.69	0.16
Ankrd60	NM_001199955,NM_027303	0.17	0.2	0.08	2.47	0.11	0.4	0	0.63	0.1	0.37	0.65	0.66	5.68	0.42	1.08	0.88	0.62	0.81	0.86	0.16	0.31	0.68	0.31	0.19	0.25	0.27	1.25	0.22	0	0.54	0.3	0.39	0.32	0.11	0	0	0.74	0.08	0.19	0.19	0.59	0.18	0.14	0.28	0.17	1.02	0.65	0.48	0	0	0	0	0.08	0	0	0	0	0.25	0
Ankrd61	NM_025732	0.18	0.19	0.17	0.53	0.33	0.52	0.4	0.54	0.2	0.63	0.41	0.2	4.69	0.22	0.63	0.97	1.15	0.93	1.05	0.49	0.11	0.58	0	0.26	0.17	0.5	0.82	0.26	0.15	0.41	0.3	0.65	0.72	0.37	0.1	0.06	0.78	0.65	1.52	3.69	2.19	2.32	2.44	1.93	2.18	1.6	2.49	3.17	0.67	0.7	0.54	1.53	1.16	1.3	1.43	0.9	0.89	0.82	0.88
Ankrd63	NM_001081971	0.18	0.37	0.66	0.28	0.53	0.23	0.39	0.73	0.75	0.49	0.3	0.73	0.37	0.94	0.64	0.66	0.45	0.25	0.51	0	0	0.06	0	0	0	0.04	0.03	0.06	0.02	0	0.01	0	0	0.02	0	0	0.02	0	0	0.02	0	0	0.01	0.09	0	0	0	0	0	0	0.02	0	0.13	0	0.1	0	0.02	0.08	0
Ankrd66	NM_001254953	0.21	0.21	0.19	0.6	0.24	0.09	0.06	0.55	0.38	0.3	0.31	0.3	0.06	0.08	0.09	0	0.79	0.29	0.88	0	0	0	0.15	0	0	0	0	0	0.09	0.06	0	0.15	0.25	0	0	0	0	0.13	0.08	0.08	0	0.51	0.18	0	0.14	0.54	0.67	0.26	0.19	0	0.09	0	0	0	0.07	0.17	0	0.1	0
Ankrd7	NM_001167757,NM_029202	0.15	0.06	0.29	0	0.69	0.2	0.51	0.25	0.26	0.07	0.12	0.92	4.16	0.28	0.2	0.56	0.88	0.33	0.91	0.08	0.07	0.47	0.11	0	0.44	0.4	0.12	0.13	0	0	0.05	0.75	0.35	0.29	0	0	0.33	0	0.42	0.35	0.61	0.2	0.36	0.37	0.16	1.11	0.83	0.57	0.36	0	0	0	0	0	0	0.1	0	0	0.08
Ankrd9	NM_175207	2.32	2.14	2.62	2.52	2.41	1.91	2.42	3.56	2.69	3.64	2.19	3.24	2.66	3	2.61	3.45	2.06	2.31	2.86	7.12	5.9	8.75	7.81	7.44	6.36	5.24	8.11	7.2	5.49	7.1	7.09	8.02	6.42	6.89	5.71	6.27	6.83	5.49	18.9	18.53	16.74	24.78	20.26	20.1	14.6	18.21	19.65	17.66	19.4	4.24	6.94	5.15	7.45	3.55	5.8	4.36	6.64	3.62	4.5
Anks1	NM_001286040,NM_001286041,NM_181413	5.12	7.68	6.03	5.75	8.53	6.86	9.81	8.18	8.36	5.74	6.02	8.67	7.57	10.1	8.32	7.51	6.49	8.7	8.21	8.31	10.45	6.27	9.06	10.58	5.04	10.99	9.7	7.66	9.52	7.51	8.52	13.35	10.78	9.16	10.19	9.78	9.76	9.85	9.62	9.26	5.72	7.97	7.61	11.06	4.9	7.73	8.21	9.52	5	13.65	17.77	12.91	16.89	14.02	14.57	11.14	16.01	12.94	10.59
Anks1b	NM_001128086,NM_001177396,NM_001177397,NM_001177398,NM_181398	2.51	2.23	2.11	2.61	0.86	1.48	1.4	1.7	1.89	1.49	0.76	1.57	1.68	0.34	0.65	1.21	0.67	2.29	2.44	0.02	0.06	0.1	0.03	0.05	0	0.06	0.19	0.03	0.02	0.08	0.09	0.13	0.03	0.02	0	0.06	0.04	0.06	1	0.71	1.66	0.56	2.26	0.27	0.16	0.45	3.99	1.21	1.12	0.2	0.27	0.01	0.32	0.17	0.18	0.09	0.39	0.15	0.37
Anks3	NM_028301	16.22	15.78	15.92	13.76	19.72	18.98	19.65	17.09	20.64	16.7	16.78	19.52	21.62	19.08	14.05	15.71	18.83	21.14	19.12	16.83	19.58	16.8	20.34	20.55	17.23	20.2	22.94	16.48	19.17	17.09	18.8	18.63	21.28	16.79	19.02	15.69	20.51	19.46	29.38	29.44	28.53	34.54	26.54	29.94	25.09	29.17	26.16	29.69	23.37	17.4	18	19.07	17.72	20.59	16.52	17.08	16.81	17.43	16.35
Anks4b	NM_028085	1.02	0.48	0.49	0.68	0.12	0.52	0.5	1.78	0.25	0.53	0.63	0.43	0.28	0.8	0.29	0.32	0.34	0.71	2.41	0.4	0.55	1.11	0.79	0.91	0.31	0.45	1.99	0.58	0.49	0.7	0.66	0.43	0.53	0.88	0.56	0.85	1	1.16	4	4.35	4.14	3.34	5.5	4.08	2.63	4.32	4.2	4.13	4.8	0	0.11	0	0.39	0	0.05	0.22	0.12	0.07	0.14
Anks6	NM_001024136	3.44	3.62	3.4	1.91	4.16	4.52	4.86	4.33	4.1	3.43	2.92	4.91	4.77	4.29	3.08	4.11	2.57	5.23	3.8	4.85	4.78	2.25	5.47	5.43	2.61	5.56	4.75	3.38	5.79	3.71	4.43	6.8	5.69	4.16	5.39	4.67	4.01	4.65	4.45	4.9	2.61	4.62	3.01	4.29	1.87	3.3	4	4.9	2.51	3.47	2.15	3.37	1.97	2.29	1.66	3.05	2.85	2.67	2.91
Ankub1	NM_001033349	0	0.04	0	0	0	0.08	0	0	0	0	0	0	0	0	0	0	0	0	0	0.05	0	0	0	0	0.07	0	0	0.04	0	0	0	0	0	0	0	0	0.11	0	0	0	0	0	0	0	0	0.14	0.06	0	0	0	0	0	0	0	0	0	0	0	0
Ankzf1	NM_001267620,NM_026187,NR_051998,NR_051999	7.19	6.93	6.36	8.25	6.99	7.85	8.7	14.2	8.79	5.59	7.07	9.52	10.53	15.99	5.07	7.67	7.23	7.86	16.61	8.77	9.1	6.4	8.89	9.92	5.88	10.62	21.97	8.77	8.55	10	9.05	10.16	10.51	8.5	11.32	8.37	13.04	9.25	13.86	13.38	13.6	13.47	10.78	15.61	9.09	14.47	12.33	12.94	6.84	8.43	9.73	7.3	10.08	7.36	8.52	7.33	6.54	6.93	9.2
Anln	NM_028390	1.08	1.94	1.14	1.43	0.85	0.73	0.94	0.54	2.2	1.52	0.52	1.19	1.43	1.2	0.98	1.45	1.38	0.87	0.77	1.85	1.93	1.27	1.71	1.39	0.67	1.4	1	1.48	2.38	1.6	1.49	1.57	1.46	1.9	3.15	2.02	1.09	1.89	1.07	1.09	0.6	0.83	0.66	1.71	0.93	0.86	0.77	1.28	0.74	5.19	5.93	4.46	5.62	5.88	5.73	4.92	6.38	6.03	4.85
Ano1	NM_001242349,NM_178642	36.14	40.7	30.88	25.1	41.06	34.73	41.65	29.74	41.86	30.46	25.87	37.4	32.97	50.39	40.62	36.02	29.34	34.44	30.36	96.26	94.96	51.81	83.61	116.01	42.09	113.21	92.4	93.94	111.01	63.19	89.07	124.08	93.17	103.97	113.14	95.99	98.91	98.35	8.51	10.14	7.64	8.72	9.88	11.51	7.39	8.39	10.2	14.57	9.03	57.08	42.15	48.68	53.17	57.81	38.74	41.09	48.69	50.46	39.43
Ano10	NM_001271873,NM_133979	56.28	50.86	55.12	47.04	51.5	58.95	62.26	46.11	63.45	44.78	47.76	59.76	59.23	52.19	54.65	51.2	42.38	57.9	49.68	34.67	34.58	25.76	32.79	35.14	26.91	35	36.27	38.19	41.46	32.23	36.38	39.75	34.15	38.65	38.08	32.1	37.3	33.03	24.64	20.55	18.8	24.61	24.71	26.39	18.9	23.19	30.52	26.49	22.66	49.02	48.65	39.87	50.32	54.97	43.72	40.1	45.31	44.96	40.51
Ano2	NM_153589	0.02	0	0.02	0	0	0.03	0	0	0	0.04	0	0	0.06	0	0.03	0.03	0.02	0	0.06	0.02	0.02	0.02	0.1	0	0.03	0	0.07	0.06	0.03	0.08	0	0.02	0.02	0	0.04	0.02	0	0	0.02	0.08	0.05	0	0.07	0.04	0.02	0	0.02	0.04	0.06	0.72	0.12	0.33	0.28	0.26	0.07	0.28	0.33	0.37	0.31
Ano3	NM_001128103	6.88	4.56	6.31	4.72	5.95	7.53	7.56	4.37	7.2	3.11	6.63	6.5	5.99	5.04	5.26	4.01	2.76	6.31	6.02	0.4	0.23	0.17	0.13	0.4	0.08	0.04	0.13	0.23	0.24	0.18	0.33	0.23	0.28	0.29	0.56	0.25	0.13	0.35	0.54	0.32	0.58	0.3	0.7	0.16	0.09	0.12	1.5	0.57	0.26	0.06	0.23	0.07	0.13	0.09	0.13	0.02	0.65	0.11	0.06
Ano4	NM_001277188,NR_102339	0.04	0.05	0.04	0.09	0.03	0.01	0.1	0.05	0.05	0.11	0.08	0.09	0.02	0.08	0	0	0	0.04	0.06	0.07	0	0	0.05	0.02	0.03	0.04	0.23	0	0.08	0.02	0.08	0.05	0.04	0.03	0	0	0.02	0.04	0.12	0.07	0.02	0.13	0.14	0.1	0.09	0.09	0.05	0.08	0.06	0.18	0.06	0.12	0.21	0.13	0.28	0.19	0.49	0.19	0.18
Ano5	NM_001271879,NM_177694,NR_073508	0.73	0.45	0.42	0.61	0.36	0.31	0.39	0.75	0.77	0.73	0.35	0.57	0.44	0.7	0.59	0.62	0.41	0.71	0.66	0.27	0.28	0.17	0.23	0.22	0.08	0.35	0.53	0.07	0.27	0.09	0.33	0.16	0.31	0.27	0.18	0.33	0.33	0.3	0.15	0.07	0.06	0.07	0.11	0.36	0.07	0.06	0.07	0.28	0.05	0.18	0.1	0.04	0.06	0.11	0	0.2	0.12	0.09	0.07
Ano6	NM_001253813,NM_175344	18.4	19.02	14.4	15.79	19.18	16.26	24.43	16.72	26.8	17.55	16.27	20.94	19.15	24.09	21.58	19.66	17.72	21.76	15.37	11.87	15.59	8.55	13.02	14.24	8.43	14.61	18.28	11.75	16.28	12.53	13.39	13.21	14.51	13.36	17.26	13.49	13.8	16.72	15.72	16.3	10	13.43	12.55	20.62	9.86	15.79	14.31	20.3	10.25	33.69	23.87	24.62	30.11	28.7	25.33	26.02	29.61	30.87	22.94
Ano7	NM_001271884,NM_207031	0.05	0.07	0.17	0	0.05	0.07	0.04	0.09	0	0	0.1	0.07	0.2	0.19	0	0.1	0	0.19	0.14	0	0	0	0	0.07	0	0.05	0	0	0.03	0	0.04	0.02	0.06	0	0	0.05	0	0.04	0	0.05	0	0	0.02	0	0	0.09	0.02	0.04	0	0.03	0	0	0	0.04	0.02	0	0.09	0.03	0
Ano8	NM_001164679	2.73	2.98	3.3	3.05	4.73	2.84	4.28	4.51	4.56	2.93	3.06	3.97	3.21	4.65	3.25	2.23	4.36	3.98	3.63	1.85	2.27	1.33	3.38	2.45	1.4	1.55	2.65	1.81	1.7	1.78	2.26	2.33	1.83	1.41	1.57	2.01	2.01	1.92	3.12	2.65	2.28	2.81	1.92	3.04	1.43	1.97	2.17	1.94	1.8	5.43	5.26	5.55	5	6.4	4.73	4.17	5.22	4.37	4.22
Ano9	NM_178381	1.25	0.85	0.66	0.45	1.45	1.03	1.05	1.45	0.96	1.17	0.84	0.99	0.82	2.25	1.12	1.33	1.12	1.18	1.29	0.15	0.11	0.08	0.48	0.19	0.13	0.21	0.58	0.28	0.22	0.2	0.16	0.29	0.57	0.22	0.33	0.27	0.22	0.43	0.26	0.3	0.07	0.41	0.06	0.38	0.06	0.23	0.1	0.11	0.11	0.64	0.11	0.26	0.08	0.17	0	0.4	0.44	0.18	0.37
Anp32a	NM_009672	64.78	58.93	53.12	62.75	55.97	52.78	53.82	68.12	54.75	54.9	50.16	50.05	51.8	63.87	50.63	49.05	48.67	58.92	66.38	55.55	54.85	46.26	43.5	56.97	55.73	55.68	68.96	54.05	51.59	46.32	53.8	54.75	57.52	59.07	51.36	53.37	59.96	61.07	66.15	73.73	64.45	59.15	74.48	65.87	72.88	66.19	64.16	67.49	71.91	102.9	83.98	89.76	97.59	93.94	98.06	80.13	98.82	89.64	89.36
Anp32b	NM_130889	158.95	127.31	128.86	123.03	118.59	130.67	143.46	124.23	127.79	105.97	112.13	124.03	133.31	124.06	116.92	112.08	108.3	132.98	109.17	144.04	131.18	126.68	130.69	119.81	136.88	130.19	143	139.96	135.96	124.16	125.81	140.8	127.46	147.92	125.09	139.16	138.45	135.41	149.53	143.65	131.93	121.63	157.79	135.25	155.12	143.03	150.96	134.48	136.94	188.53	175	158.4	185.46	155.72	191.86	168.82	188.78	165	166.7
Anp32e	NM_001253757,NM_001253758,NM_023210	45.88	38.01	39.84	37.11	48.11	43.87	50.62	38.75	43.9	30.04	38.34	46.5	48.06	47.58	47.33	34	31.68	45.22	40.85	41.42	41.52	31.53	34.2	47.01	28.31	52.97	37.07	39.77	39.85	31.07	45.18	43.69	51.22	45.75	41.91	38.52	46.8	46.87	39.73	38.95	29.89	27.13	36.07	38.49	32.14	37.09	40.48	35.63	35.12	63.03	77.1	66.2	86.21	68.79	80.26	52.34	84.14	73.55	53.65
Anpep	NM_008486	8.17	7.07	5.16	4.54	2.56	3.77	3.45	4.02	8.86	7.52	1.81	4.37	3.56	2.29	2.86	4.87	4.37	8.2	8.22	1.82	3.07	1.96	2.5	1.32	2.05	1.02	5.48	1.42	4.27	3.91	1.6	1.97	1.23	1.06	2.63	2.48	3.69	4.53	13.18	8.58	14.82	9.52	13.86	10.93	7.05	6.59	17.75	15.11	21.21	19.12	5.72	11.31	6.97	16.46	5.34	16.47	9.42	16	16.84
Antxr1	NM_054041	3.75	9.06	3.57	9.37	5.37	3.96	4.68	2.14	11.19	9.3	3.1	3.85	3.24	4.76	4.75	11.38	6.87	6.82	3.6	8.77	13.53	7.51	9.1	7.82	6.31	7.16	9.61	8.44	15.11	9.39	6.13	5.1	6.28	6.84	10.53	12.31	9.81	11.97	6.45	10.24	7.27	9.62	7.02	12.89	10.73	11.13	7.31	18.22	12.32	27.41	19.82	23.79	20.85	26.55	16.52	24.21	23.96	31.37	22.54
Antxr2	NM_133738	2.43	4.4	1.88	3.42	2.58	1.86	2.85	2.39	5.7	5.36	1.5	2.37	1.46	3.83	1.58	6.47	4.1	3.83	2.5	7.88	8.44	7.92	7.29	7.01	4.33	6.41	9.63	8.16	8.99	6.46	6.59	3.88	6.07	7.11	7.39	8.69	4.91	9.78	3.77	5.44	3.48	4.69	3.73	7.1	5.14	4.5	4.16	8.6	6.18	38.31	34.73	32.06	41.93	34.38	30.58	30.12	39.55	41.15	33.32
Antxrl	NM_172808	0	0.04	0.08	0	0.12	0.08	0	0.21	0.1	0.13	0.2	0.27	1.27	0.13	0	0.31	0.08	0.18	0.32	0	0	0	0.18	0.05	0	0	0	0	0	0.07	0	0.14	0	0	0	0	0.09	0.04	0.05	0.1	0.24	0.31	0	0	0.04	0.61	0.29	0.27	0	0	0	0	0	0	0	0	0	0	0
Anxa1	NM_010730	266.4	254	223.53	238.27	254.03	234.99	256.75	209.56	295.42	282.69	224.85	266.66	251.4	309.81	237.24	262.7	276.27	272.3	230.56	347.26	347.89	293.51	352	380.19	325.24	339.74	317.96	284.82	377.72	416.62	340.45	369.38	343.37	332.83	384.21	424.59	363.92	424.1	131.45	158.01	141.17	152.44	138.18	189.88	148.47	132.7	150.7	191.3	142.91	558.34	284.97	416.62	247.74	512.07	264.8	524.99	296.69	390.72	448.17
Anxa10	NM_001136089,NM_011922	0	0	0	0	0	0	0.05	0	0	0	0	0	0	0	0	0	0	0	0	0	0	0	0	0	0	0	0	0	0	0	0	0	0	0.13	0	0	0	0	0	0	0	0	0	0	0	0	0	0	0	0	0	0	0.09	0	0	0	0	0	0
Anxa11	NM_013469	21.86	26.45	16.59	21.87	19.97	16.96	22.95	28.37	28.37	28.41	17.35	22.36	17.58	31.15	30.09	24.07	23.27	22.32	25	15.87	18.62	19.5	19.32	15.83	15.82	14.87	27.5	19.47	19.24	17.95	15.66	16.12	15.83	15.42	17.01	17	14.9	23.89	19.6	19.85	16.53	19.78	17.18	24.83	16.88	17.74	16.62	25.3	20.43	64.26	65.33	49.72	67.57	56.67	53.62	54.34	54.43	61.65	56.39
Anxa13	NM_027211	1.41	3.15	1.37	1.61	1.07	2.89	2.09	2.31	2.72	0.45	3.37	1.6	1.79	1.53	1.93	3.54	2.24	3.08	1.34	98.86	95.05	84.8	83.95	110.02	71.42	93.9	89.61	93.89	81.82	84.87	92.24	91.57	96.8	98.53	98.6	79.44	101.56	90.27	57.44	57.64	45.06	51.67	58.89	57.72	67.27	61.19	47.88	48.24	79.19	355.39	424.9	334.2	399.58	304.03	466.55	268.21	328.58	343.05	371.42
Anxa2	NM_007585	734.04	643.65	754.07	711.8	734.47	753.88	803.39	693.09	796.68	818.84	700.25	820.73	753.77	786.17	781.08	738.8	862.4	833.65	742.36	652.96	650.98	740.77	776.75	744.39	754.24	718.09	796.93	632.84	742.12	819.09	769.11	826.31	763.64	682.86	699.36	728.89	753.26	837.09	934.7	873.87	964.71	916.64	928.75	974.74	1005.07	928.56	848.64	898.43	966.59	842.99	508.76	705.3	468.77	910.7	529.78	793.65	566.97	659.19	755.52
Anxa3	NM_013470	73.52	64.42	66.4	53.22	51.32	68.26	55.59	51.94	65.43	58.55	50.46	59.11	67.69	40.83	38.35	58.99	48.47	65.99	78.21	21.49	32.34	27.39	38.85	15.93	27.29	15.1	37.75	18.24	42.45	33.08	18.78	18.09	13.93	20.61	27.83	40.63	18.99	33.66	66.79	61.91	72.88	77.64	72.47	79.16	73.51	79.06	84.4	89.36	108.56	107.65	57.1	85.23	48.66	79.63	48.78	116.11	62.22	76.05	87.94
Anxa4	NM_013471	59.08	47.4	47.58	45.33	46.3	46.57	45.82	50.14	57.75	46.31	41.84	45.41	41.66	48.65	47.77	47.31	43.38	53.81	54.28	70.24	65.48	66.44	59.24	77.23	54.8	68.52	105.81	70.73	73.28	72.39	69.49	82.13	70.27	68.92	71.74	74.28	68.19	85.67	180.98	171.07	170.22	153.93	165.42	186.54	157.67	183.22	156.01	180.33	138	168.26	192.06	157.63	183.88	176.84	158.28	136.43	160.72	163.53	144.17
Anxa5	NM_009673	166.75	177.32	166.65	147	177.98	168.17	176.6	128.85	175.68	160.48	157.87	180.25	161.14	172.22	168.72	165.53	173.79	191.96	149.78	105.37	100.15	102.68	104.58	123.55	116.95	112.68	129.12	89.1	112.16	114.09	113.22	147.92	117.39	111.85	97.73	110.83	138.32	166.33	197.34	191.33	210.82	179.26	206.74	209.3	212.94	202.98	194.13	208.35	203	293.32	215.76	233.1	209.17	309.45	197.18	262.98	223.82	252.67	247.48
Anxa6	NM_001110211,NM_013472	81.88	93.94	78.67	74.47	64.16	81.73	81.3	68.24	94.48	78.66	68.04	82.03	76.97	66.69	60.99	88.73	71.42	88.29	79.93	85.86	92.63	66.92	95.42	83.17	75.6	85.17	80.05	86.39	105.61	94.35	86.68	85.86	88.08	80.63	88.13	92.26	90.21	94.33	74.86	70.95	68.46	63.89	75.12	84.76	51.46	64.79	76.05	88.37	68.17	254.81	210.93	199.21	219.9	273.65	200.88	189.96	204.81	214.86	208.42
Anxa7	NM_001110794,NM_009674	53.93	55.82	51.61	54.52	56.98	52.99	55.8	48.36	58.63	59.14	50.98	58.18	53.57	54.62	56.1	61.1	55.46	60.8	52.07	44.43	51.66	44.7	48.32	41.76	40.29	46.18	54.42	44.68	55.02	50.39	44.62	39.38	46.25	43.33	45.39	47.86	44.12	56.5	38.55	42.99	41.33	36	38.56	48.5	39.94	39.38	41.15	49.54	38.24	119.74	120.59	110.63	122.15	130.32	116.39	109.66	114.57	128.14	117.2
Anxa8	NM_001281845,NM_013473	0.92	2.05	0.93	3.27	0.99	1.17	1.75	2.27	3.1	5.04	1.07	1.66	0.82	0.81	1.25	5.09	3.38	3.34	1.7	3.64	6.21	2.95	7.12	5.13	4	3.42	12.13	4.7	9.73	8.86	3.93	3.3	2.94	3.75	8.98	9.34	3.3	12.72	1.88	3.52	2.43	4.78	1.78	5.49	2.6	4.04	2.64	6.44	2.93	30.07	5.72	10.27	6.19	16.29	6.37	29.94	9.06	15.55	26.57
Anxa9	NM_001085383,NM_023628	9.57	11.57	8.15	10.81	13.77	9.65	11.27	11.7	10.03	10.86	8.98	9.83	9.99	16.02	11.96	13.08	12.11	10.37	7.16	69.63	67.27	45.42	64.14	72.09	49.99	80.75	47.82	57.94	69.17	56.16	63.99	74.98	73.33	81.57	72.46	66.04	61.16	64.12	2.17	4.39	3.07	4.77	2.85	4.26	3.19	3.84	3.78	5.08	2.3	7.52	3.24	8.11	2.59	5.79	2.92	7.52	5.91	6.28	5.3
Aoah	NM_001281854,NM_012054	0.15	0.38	0.17	0	0.17	0.2	0.11	0.17	0.31	0.34	0.23	0.13	0.03	0.48	0.13	0.18	0.23	0.41	0.19	0.2	0.84	0.37	0.28	0.33	0.34	0.03	0.37	0.35	0.72	0.54	0.21	0.1	0.06	0.49	0.72	0.83	0.36	1.18	0.21	0.48	0.45	0.78	0.29	0.87	0.53	0.28	0.39	0.4	0.76	1.08	0.16	1.15	0.64	1.38	1.17	0.98	0.98	1.61	0.63
Aoc1	NM_001161621,NM_001161622,NM_029638	1.61	1.06	1.33	3.36	1.17	1.12	0.88	1.53	2.1	0.87	0.77	0.54	1.02	1.49	0.74	1.65	0.64	0.99	1.49	1.88	1.29	1.27	1.64	1.99	1.13	1.59	4.5	1.19	1.78	1.57	1.65	1.83	1.89	1.7	1.75	1.79	1.22	2.17	3.53	4.08	3.04	3.05	3.89	4.69	2.26	3.88	4.07	5.17	2.73	4.93	6.42	3.76	5.4	5.41	5.05	3.71	4.87	5.62	3.5
Aoc2	NM_178932	0.85	0.73	0.79	0.22	2.01	1.35	1.95	0.83	1.01	0.37	1.3	1.19	2.29	1.38	1.06	0.78	0.65	1.8	0.54	0.71	0.9	0.75	1.6	1.7	1.54	4.47	1.5	0.5	1.14	1.54	2.04	2.75	3.47	1.08	1.77	1.74	3.25	2.17	2.26	2.32	0.64	1.44	1.55	1.84	1.54	1.22	0.89	1.26	0.5	1.72	0.83	1.95	1.45	1.47	0.93	0.92	1.72	1.4	1.3
Aoc3	NM_009675	3.15	17.79	2.87	2.43	3.09	2.59	2.39	3.8	14.16	23.31	1.91	1.63	2.8	14.93	3.99	14.44	12.68	1.85	3.43	5.82	6.38	6.32	22.28	4.07	4.08	4.35	5.77	5.25	14.19	17.5	13.44	1.88	11.42	5.94	5.18	13.75	4.9	3.8	5.55	4.69	4.18	5.16	4.08	17.05	3.21	2.84	3.41	9.01	2.94	82.29	45.94	47.18	39.01	122.91	37.86	45.23	39.59	58.86	65.84
Aox1	NM_009676	1.81	2.83	1.23	1.64	1.62	2.02	1.7	1.52	3.04	3.87	1.65	2.66	1.84	3.44	1.27	3.32	3.46	3.03	2.28	1.83	3.27	1.52	3.72	1.92	1.37	1.96	4.11	1.83	3.6	4.4	2.36	1.12	1.88	1.56	1.89	2.98	1.76	2.66	1.92	2.89	1.5	2.81	1.47	3.56	2.32	2.27	1.55	3.58	1.84	10.03	5.64	8.69	6.39	12.61	4.72	7.43	6.36	10.54	9.08
Aox2	NM_001008419	0	0	0	0.04	0.04	0	0	0	0	0	0.01	0.02	0.05	0	0.05	0	0	0	0	0	0	0.03	0	0.04	0	0.04	0	0.02	0	0	0.01	0.02	0.02	0	0	0	0	0.05	0	0	0	0	0.05	0.03	0	0	0	0	0	0	0.05	0	0.03	0	0.02	0	0	0	0.02
Aox3	NM_023617	0.29	0.87	0.41	0.93	0.46	0.41	0.61	0.33	1.34	1.38	0.27	0.28	0.42	0.74	0.29	1.12	1.02	0.93	0.31	1.05	2.35	0.83	1.62	1.25	1.54	0.98	2.4	0.97	2.79	1.72	0.98	0.74	0.52	0.48	1.74	2.33	1.29	2.77	0.95	1.7	0.98	1.3	0.79	2.29	1.41	1.56	0.66	2.24	1.61	5.85	2.81	5.48	3.49	6.42	2.85	4.43	3.78	6.87	4.79
Aox4	NM_023631	0.02	0	0.02	0	0	0.02	0	0.01	0	0	0.03	0	0.19	0	0.05	0.03	0	0	0.03	0.04	0.02	0.02	0.06	0	0.08	0.02	0.03	0.02	0.02	0	0.02	0	0	0	0	0.07	0	0.03	0.04	0	0	0	0.02	0.03	0.02	0.05	0	0	0.02	0	0.05	0	0.02	0	0	0.04	0.07	0	0.02
Ap1ar	NM_145964	16.86	15.07	14.03	13.33	16.89	15.82	20.76	15.94	17.49	11.59	12.41	15.69	16.41	21.21	17.85	14.21	13.74	17.25	15.35	13.58	12.38	10.52	10.4	14.49	7.45	13.87	17.79	12.24	13.21	12	12.73	14.43	14.49	13.6	15.51	12.6	13.64	14.1	21.76	19.77	16.35	20.14	20.97	21.55	17.65	20.5	20.21	21.3	17.24	19.77	22.75	17.8	23.27	17.47	20.83	17.54	23.64	21.95	17.04
Ap1b1	NM_001243043,NM_001243044,NM_007454	37.11	36.21	34.72	28.56	39.47	39.57	44.18	36.93	45.85	32.66	31.68	42.29	39.53	47.86	44.53	36	31.7	42.54	38.08	49.39	60.43	40.43	51.28	57.03	31.59	51.85	58.8	50.77	61.38	48.28	52.26	59.96	52.72	53.46	67.76	49.65	58.93	59.9	75.61	65.27	53.5	65.48	61.04	79.41	47.71	61.31	61.37	75.09	46.3	76.02	81.34	66.92	85.76	85.25	74.84	56.91	69.36	75.49	66.4
Ap1g1	NM_001301211,NM_009677	24.32	22.52	20.98	16.32	22.78	21.15	27.88	19.97	28.95	15.65	20.21	25.63	24.39	27.03	27.17	17.23	15.06	26.89	19.17	24.37	25.4	15.44	19.46	28.04	10.67	26.16	26.77	20.06	24.86	18.44	24.12	29.89	24.44	26.45	32.23	22.29	28.48	26.95	41.39	35.19	25.97	28.68	30.25	44.2	23.66	29.98	33.42	40.8	21.76	32.78	32.01	25.75	36.59	35.54	29.28	24.12	33.27	32.25	22.95
Ap1g2	NM_007455	2.67	3.16	2.93	3.84	3.62	3.26	3.22	4.4	4.02	2.72	2.87	4.05	3.76	3.6	3.18	2.74	2.88	4.22	4.7	3.43	4.57	4.29	3.88	5.08	3.94	5.62	7.62	3.41	5.58	5.46	4.88	5.91	5.44	3.55	4.65	3.9	5.78	5.33	6.26	5.52	5.35	4.66	5.98	7.25	4.83	7.02	4.79	6.56	6.03	5.86	4.33	5.45	6.12	7.65	4.83	5.87	5.31	5.17	5.66
Ap1m1	NM_007456	9.07	13.33	9.87	10.59	9.63	8.99	11.94	14.21	13.94	12.2	7.36	10.6	14.54	15.53	9.41	13.12	12.93	9.26	14.23	14.56	13.91	11.2	16.49	11.14	10.94	11.56	18.49	14.6	16.1	15.13	12.75	14.04	14.05	11.97	12.8	15.02	13.73	15.17	11.88	13.08	11.72	14.02	12.34	15.88	10.94	12.91	10.82	12.47	11.51	33.9	32.83	34.1	36.47	31.3	34.01	29.74	29.38	31.38	29.53
Ap1m2	NM_001110300,NM_009678	100.66	91.65	99.05	75.34	110.46	109.24	108.6	99.57	96.86	82.99	90.78	103.36	99.8	117.68	115.66	92.22	89.08	101.98	93.32	92.62	82.14	79.48	86.98	102.58	71.64	84.13	93.2	84.83	88.66	85.19	95.55	98.07	92.86	99.2	93.67	78.49	94.76	89.31	101.57	79.32	93.31	87.57	90.26	87.91	83.24	84.49	91.28	86.67	80.39	72.65	83.52	67.46	93.33	79.28	78.73	56.42	71.18	60.23	59.41
Ap1s1	NM_007457	36.84	36.73	38.86	41.04	35.35	35.31	38.58	43.22	41.8	43.66	30.77	38.34	40.37	39.53	32.92	42.91	37.75	37.22	42.33	11.04	12.8	13.09	16.91	7.88	16.04	9.6	16.27	11.88	15.49	16.73	10.63	7.04	10.12	10.24	7.39	15.01	9.13	13.26	14.93	14.16	19.5	14.44	16.7	17.67	7.77	13.52	18.74	20.28	13.96	65.7	76.69	73.09	73.46	75.08	71.95	65.12	56.18	68.74	66.59
Ap1s2	NM_001290378,NM_001290379,NM_026887	2614.9	1600.74	2092.55	1629.43	2101.9	2344.1	2401.13	1797.76	2151.98	1477.72	1923.32	2260.95	2105.85	1992.98	2216.59	1643.57	1541.74	2256.63	1952	7.19	7.64	10.58	8.01	13.43	14.17	8.38	18.61	18.94	12.11	9.2	11.54	7.39	12.25	10.96	6.28	8.85	24.31	11.6	288.58	174.69	318.15	92.86	334.74	138.63	37.11	111.21	570.87	315.6	81.6	14.51	35.2	13.02	26.92	15.87	15.62	15.34	187.06	14.86	10.49
Ap1s3	NM_183027	27	19.95	21.91	24.51	24	25.73	26.88	19.24	25.72	14.44	19.31	23.15	24.53	22.89	27.97	18.27	17.28	27.27	19.81	91.99	70.04	60.35	52.77	103.67	47.46	99.99	63.28	71.92	77.48	58.11	78.37	102.9	86.89	101.62	101.66	72.64	80.86	83.74	88.85	72.06	61.69	51.3	80.1	75.64	81.22	74.47	78.15	74.6	75.78	55.7	63.13	50.96	74.74	69.99	62.44	45.47	68.2	57.51	42.1
Ap2a1	NM_001077264,NM_007458	19.87	22.16	20.97	17.29	25.21	23.18	27.77	25.96	28.26	21.36	19.73	24.93	28.25	32.83	28.36	24.05	25	23.47	27.09	18.5	21.21	14.49	18.04	23.98	10.19	18.87	28.24	17.94	20.77	19.23	20.34	23.04	20.73	18.16	23.81	18.91	18.74	24.21	29.1	25.99	21.48	27.08	25.13	30.05	16.87	21.29	26.73	25.82	16.6	30.37	37.88	30.35	38.89	37.47	30.42	27.63	35.06	34.02	29.15
Ap2a2	NM_007459	26.49	29.07	27.07	23.43	29.9	31.77	34.74	31.92	38.62	26.09	24.44	33.48	29.07	39.54	30.63	31.98	26.55	32.27	30.29	16.29	23.94	13.87	21.92	17.64	11.98	15.02	22.18	15.4	26.99	18.52	16.06	17.06	16.65	16.45	21.44	18.9	18.69	22.38	23.05	23.09	15.26	19.48	20.59	29.37	15.14	18.9	23.48	27.48	15.93	49.04	27.22	30.27	30.34	45.28	24.05	31.93	32.93	38.99	31.7
Ap2b1	NM_001035854,NM_027915	44.93	45.78	39.04	33.03	50.99	39.54	55.44	47.75	63.25	38.07	40.79	51.82	48.39	71.01	66.12	45.99	41.86	46.57	38.66	36.38	42.06	26.18	35.29	40.92	20.52	34.62	49.35	33.36	42.41	31.2	36.11	44.29	34.7	39.95	46	35.3	42.56	41.27	55.45	47.41	38.13	44.43	48.16	65.42	35.25	45.73	49.72	58.42	36.13	59.84	47.66	44.04	51.32	65.18	44.53	43.74	49.03	54.43	43.72
Ap2m1	NM_001302970,NM_009679	108.11	116.28	102.95	104.94	108.04	106.32	108.24	107.99	120.33	109.97	91.71	112.41	104.11	128.76	122.69	114.64	111.94	113.21	103	76.91	79.87	76.52	73.5	75.92	70.63	74.61	100.47	77.99	81.95	76.92	71.39	78.77	73.59	81.01	84.08	77.26	78.24	84.58	101.41	96.52	99.81	99.6	98.07	106.36	95.35	98.16	94.25	105.64	91.84	152.49	157.13	136.87	152.69	146.85	144.86	134.86	139.31	141.87	139.46
Ap2s1	NM_198613	142.12	130.02	155.95	163.03	140.74	125.79	131.24	153.83	138.37	167.07	129.36	152.61	136.2	138.04	135.56	148.15	163.75	139.09	171.27	121.86	110.89	147.57	135.58	106.8	158.25	90.39	139.53	118.63	124.91	143.29	115.36	110.33	98.6	116.39	106.74	132.36	101.48	115.88	206.5	204.83	254.87	274.57	224.22	201.66	202.09	238.1	209.25	175.74	234.76	178.78	175.54	191	153.55	176.61	163.5	177.21	157.66	163.69	175.9
Ap3b1	NM_009680	31.18	27.63	26.28	23.74	33.09	25.76	34.54	23.55	35.21	23.74	26.82	32.23	30.38	35.12	35.38	26.38	21.08	31.53	22.2	22.69	22.87	15.79	18.65	26.51	11.4	23.56	24.94	20.9	23.24	19.15	22.12	25.25	21.26	22.54	24.08	22.88	23.89	27.35	31.11	26.39	23.78	22.07	25.14	31.06	22.05	23.96	26.05	28.22	20.61	41.17	40.62	34.15	40.48	38.93	36.71	31.91	40.53	39.02	33.5
Ap3b2	NM_021492	40.13	24.94	40.41	28.87	19.14	41.96	33.95	32.22	39.16	21.22	29.71	44.53	47.27	6.65	13.38	17.13	11.53	45.57	60.55	2.58	1.64	7.58	2.56	4.33	1.08	1.77	23.37	2.05	0.78	1.54	7.4	8.56	2.26	2.98	1.77	1.16	2.16	5.42	81.97	78.08	62.45	79.56	74.59	89.28	59.03	69.88	73.41	76.43	42.37	0.44	0.48	0.43	1.67	0.5	0.3	0.35	2.84	0.67	0.22
Ap3d1	NM_007460	34.97	33.3	30.4	28.91	39.46	33.08	42.57	34.93	42.43	30.27	30.52	37.7	40.27	47.35	37.59	36.45	29.77	39.76	34.2	25.81	28.73	18.73	26.95	29.55	14.85	28.23	35.38	23.1	31.29	25.29	27.05	31.65	29.19	26.61	31.8	25.98	31.35	28.14	40.81	35.54	27.11	36.81	33.65	44	25.69	32.58	35.8	42.49	27.03	45.08	51.67	42.52	56.42	51.99	41.99	37.76	52.99	54.07	40.78
Ap3m1	NM_018829	27.32	21.15	25.31	21.91	25.71	22.36	26.95	23.25	29.05	17.51	23.13	25.27	24.38	32.9	24.19	21.55	17.99	23.96	28.87	21.84	23.43	15.86	18.84	27.31	10.65	24.26	26.19	19.63	23.67	19.33	22.71	26.57	21.38	24.02	26.07	23.23	25.34	26.42	35.54	35.66	31.78	30.42	33.11	38.28	30.36	34.27	33.2	38.07	24.49	27.69	31.09	24.74	30.58	29.4	26.18	22.73	25.5	29.12	24.12
Ap3m2	NM_001122820,NM_029505	14.5	13.58	14.29	11.02	12.61	11.96	15.3	12.67	16.47	10.39	11.48	15.7	15.12	13.42	11.97	11.58	8.42	14.4	13.14	8.16	9.56	6.47	7.24	8.71	4.9	7.48	9.61	7.52	9.6	8	9.06	8.37	8.25	7	9.41	10.12	8.53	7.96	7.55	7.48	7.16	7.48	8.29	6.96	5.27	6.66	9.84	9.83	5.63	10.89	8.79	10.24	11.81	11.1	10.4	10.73	11.1	9.64	9.52
Ap3s1	NM_001303015,NM_009681	70.48	45.62	54	43.91	66.97	61.79	71.38	46.91	62.61	40.02	56.09	59.46	58.78	61.23	72.75	42.66	50.5	57.65	51.21	31.53	27.42	29.09	20.1	34.89	27.47	48.28	25.3	30.36	40.84	33.37	34.9	34.23	42.64	32.45	38.12	38.17	33.19	46.36	56.18	52.5	62.39	33.79	53.49	55.31	67.1	61.44	55.29	65.12	52.7	62.94	58.28	63.91	56.2	86.85	58.05	59.43	59.26	63.46	57.88
Ap3s2	NM_009682	7.88	8.28	7.97	6.4	7.44	7.47	8.29	8.56	9.92	7.43	6.39	7.76	7.17	9.26	7.4	8.5	6.44	7.95	8.63	6.91	7.01	4.23	6.92	7.61	4.39	5.94	9.37	6.42	6.99	6.74	7.17	6.68	5.95	7.62	8.51	6.85	7.22	6.87	9.97	9.68	7.87	9.15	9.13	10.93	7.09	9.18	10.4	11.4	7.02	11.43	11	8.82	11.5	11.95	10.19	9.69	11.3	10.5	10.14
Ap4b1	NM_001163552,NM_001163553,NM_026193	8.43	8.75	8.41	6.8	7.84	8.52	10	10.18	9.73	8.81	7.28	9.6	11	10.94	8.22	9.32	8.62	8.8	10.39	20.67	20.67	14.46	17.3	21.08	10.69	20.4	21.7	18.42	20.44	17.47	17.92	22.47	17.37	22.46	22.57	18.59	19.33	20.54	17.14	18.26	15.22	19.47	16.76	21.78	16.04	18.74	16.77	19.94	11.74	14.49	11.5	10.28	13.56	12.91	11.25	10.13	11.33	11.07	10.54
Ap4e1	NM_175550	2.97	3.18	2.45	3.38	3.14	2.49	3.57	2.1	4.49	2.6	2.77	3.86	3.7	3.49	3.2	2.8	2.15	3.4	2.97	2.02	2.93	1.42	2.43	3.01	0.94	3.55	3.9	1.86	3.04	2.62	2.46	2.92	2.77	2.94	3.67	3.06	3.33	3.57	4.28	4.58	2.11	3.43	3.21	4.44	2.89	3.52	3.75	5.44	2.18	8.38	6.23	6.76	6.12	6.69	5.14	8.92	5.8	6.49	7.09
Ap4m1	NM_021392	5.5	5.72	5.11	6.31	6.53	6.53	6.52	5.78	7.04	3.63	5.51	6.83	8.74	6.83	4.89	4.51	5.05	7.69	7.94	4.26	4.44	3.74	6.1	6.71	3.5	5.2	8.38	4.82	4.49	3.87	5.07	7.65	5.11	5.34	5.52	5.38	5.82	7.32	6.65	5.64	5.52	6.62	7.03	9.05	4.05	7.34	5.62	6.97	4.93	9.97	7.02	7.75	7.9	9.46	5.64	7.62	7.28	8.14	8.03
Ap4s1	NM_021710	33.49	28.7	29.13	29.04	29.94	24.54	27.34	32.62	30.4	37.67	25.28	28	28.61	33.05	32.06	32.98	42.01	32.54	34.1	30.03	29.84	35.48	29.12	24.19	30.64	23.36	31.03	30.83	31.28	34.14	26.8	23.27	28.34	27.79	26.16	31.79	30.13	27.53	32.76	32.74	27.33	32.77	30.17	28.47	32.53	33.14	33.75	29.28	39	53.78	65.38	59.83	59.44	57.35	66.09	74.48	64.7	63.62	68.55
Ap5b1	NM_001033448	1.68	1.59	2	0.44	2.34	1.57	2.4	2.47	3.31	1.89	1.66	2.27	2.14	3.27	1.28	1.13	1.45	2.56	3.56	2.69	3.05	1.27	2.15	2.83	1.18	1.92	4.7	1.96	3.28	2.05	2.24	3.27	1.82	2.64	3.38	2.13	2.91	3.01	4.43	4.11	3.17	3.35	3.22	5.08	1.89	2.85	3.57	5.37	1.63	2.17	2.32	1.84	3.7	2.58	2.28	1.88	2.47	2.9	1.88
Ap5m1	NM_144535	7.21	5.71	6.86	6.64	6.74	5.8	6.52	5.28	8.26	4.41	5.59	6.66	6.77	8.91	7.29	4.54	5.27	6.26	6.02	4.86	6.06	3.47	3.11	5.78	1.63	5.95	6.95	3.7	6.09	3.77	5.47	6.59	4.57	5.72	5.93	5.48	6.05	6.55	8.32	7.13	6.96	6.57	6.98	8.45	6.74	8.04	6.51	10.29	5.19	7.69	7.1	8.13	8.87	7.24	6.93	6	7.3	7.06	6.98
Ap5s1	NM_001291031,NM_001291032,NM_027129,NR_110992	8.11	9.83	9.55	8.64	8.93	10.62	8.42	12.05	9.05	9.81	7.66	7.86	10.28	10.03	9.8	8.42	9.59	9.31	10.81	12.35	13	9.86	15.31	10.38	8.53	9.21	13.24	12.8	13.07	13.47	9.55	11.39	9.49	12.38	13.16	12.87	10.18	10.48	11.67	10.91	11.2	11.54	10.52	10.13	8.06	12.73	12.11	10.94	8.23	12.32	16.9	14.67	17.3	15.41	14.16	13.4	11.59	13.37	12.92
Ap5z1	NM_172725	4.56	4.9	4.26	4.83	6.83	5.91	6.25	6.71	6.12	5.23	4.9	7.54	6.16	9.13	5.2	6.12	6.33	7.05	5.76	3.22	3.71	3.25	4.11	3.7	3.15	4.63	6.54	3.21	4.32	4.01	4.16	4.48	3.74	3.01	4.46	4.3	4.08	3.49	6.15	5.57	4.67	6.58	5.22	7.05	3.33	4.98	4.7	4.12	3.62	6.33	6.52	4.99	6.58	5.62	4.11	4.13	4.06	4.93	4.78
Apaf1	NM_001042558,NM_001282947,NM_009684	2.01	2.18	2.29	2.21	2.97	2.94	3.63	1.75	3.34	1.58	2.41	2.76	3.24	2.53	2.86	2.29	1.46	3.55	1.64	2.22	2.4	1.67	2.24	3.27	1.58	3.59	1.97	1.65	3.34	2.24	2.28	2.94	2.78	2.16	2.79	2.39	2.13	3.33	2.7	2.66	1.64	1.83	1.84	2.9	2.06	1.84	2.38	3.36	1.85	4.12	2.68	3.65	3.17	3.7	2.57	3.55	3.68	4.14	3
Apba1	NM_177034	0.39	0.72	0.27	0.52	0.39	0.43	0.58	0.37	0.76	0.78	0.49	0.4	2.32	0.75	0.7	0.89	0.59	0.61	0.46	1.23	1.24	0.82	1.19	0.79	0.54	1.09	0.85	1.02	1.3	0.62	0.83	0.6	1.07	1.01	1.12	0.86	0.94	0.87	0.57	0.71	0.55	0.57	0.67	0.7	0.49	0.55	0.59	0.99	0.41	3.79	5.24	2.95	6.57	3.34	5.15	2.61	7.01	4.68	2.68
Apba2	NM_001291166,NM_001291167,NM_007461	0.66	0.59	0.47	1.25	0.63	0.55	0.78	0.45	0.75	0.35	0.46	0.64	0.41	0.39	0.39	0.63	0.39	0.97	0.39	2.24	2.47	2.64	2.89	2.6	1.88	2.62	6.02	2.35	2.39	2.67	3.85	2.74	2.56	2.58	3.53	1.77	4.36	3.37	13.42	11.59	8.34	11.27	11.91	14.89	9.3	10.08	10.47	12.34	5.48	1.01	0.49	0.9	0.8	0.68	0.18	0.57	0.44	1.23	0.62
Apba3	NM_018758	9.98	12.77	10.96	8.37	14.78	8.39	13.42	13.67	14.73	12.96	11.21	13.91	11.23	13.26	11.77	13.38	15.02	13.6	10.84	11.78	11.69	9.94	11.74	10.45	7.77	11.65	14.57	10.55	10.39	9.62	11.54	12.68	9.91	10.71	10.28	9.75	11.31	12.21	16.44	17.04	14.97	19.25	16.4	16.53	12.05	15.61	15.13	14.86	15.42	24.27	26.82	24.99	25.2	23.04	21.37	20.54	25.12	22.41	22.74
Apbb1	NM_001253885,NM_001253886,NM_001253887,NM_009685	5.66	7.88	5.37	4.14	6.67	6.9	7.54	6.91	7.73	6.68	5.42	6.03	5.42	8.22	6.12	7.45	5.3	6.44	6.58	2.92	3.56	2.55	3.39	2.38	4.63	3.45	4.42	3.57	3.4	3.62	2.87	1.77	2.7	2.14	2.14	3.4	2.18	3.46	2	2.27	2.02	3.14	2.06	2.37	1.75	2.03	1.94	2.87	1.61	8.85	10.11	9.36	12.61	8.84	10.22	8.04	10.06	11.73	8.84
Apbb1ip	NM_019456	5.02	5.36	4.39	5.53	7.01	2.94	5.83	5.11	7.18	5.82	4.4	4.67	4.04	7.88	11.15	6.24	6.16	5.31	4.22	3.25	4.28	1.8	3.66	2.62	2.43	2.82	2.64	1.99	5.58	3.62	2.26	2.11	2.41	2.97	3.52	5.38	3.14	4.16	1.07	1.47	1.19	1.29	1.18	2.07	1.91	1.39	1.41	2.95	1.08	11.91	2.75	6.14	2.61	9.89	1.66	7.65	4.57	7.4	8.44
Apbb2	NM_001201413,NM_001201414,NM_001201415,NM_001201416,NM_009686	3.7	3.22	2.78	3.29	3.88	2.6	4.53	2.98	4.38	2.07	2.87	3.74	3.06	4.9	3.98	3.43	2.45	2.78	3	1.19	1.46	1.56	1.68	1.05	1.04	1.54	2.46	1.41	1.95	1.52	1.6	1.26	1.49	1.59	1.26	1.55	1	1.31	1.53	1.33	0.88	1.12	1.55	2.2	1.17	0.74	1.86	1.97	0.97	3.67	5.21	3.26	6.94	4.38	5.01	3.46	6.03	4.94	2.43
Apbb3	NM_146085	2.46	4.01	3.22	2.47	5.08	3.62	4.05	7.03	3.79	3.91	3.49	4.06	5.79	8.7	2.62	3.8	4.06	4.6	6.18	3.75	4.3	3.18	3.13	4.83	2.4	6.62	8.37	3.03	3.08	4.17	4.73	4.59	5.59	3.03	2.63	4.76	5.9	4.96	3.33	3.16	2.65	4.21	2.58	2.85	4.06	3.53	2.83	3.33	3.25	4.6	4.76	6.1	5.57	4.01	7.7	4.21	5.43	5.59	5.83
Apc	NM_007462	8.02	7.14	6.71	5.03	9.33	6.53	11.85	5.64	10.52	5.55	6.94	9.27	8.91	10.86	9.76	6.29	5.08	8.67	6.31	7.44	8.44	3.72	5.31	11.2	2.07	11.04	9.44	5.41	8.57	5.04	8.46	11.87	9.58	8.08	10.39	7.68	10.26	10.13	11.1	9.17	5.45	7.27	7.4	12.02	5.67	8.13	8.78	11.58	5.39	13.39	12.13	9.5	14.36	13.78	10.9	8.15	14.67	14.5	8.55
Apc2	NM_011789	0.1	0.11	0.04	0.06	0.09	0.08	0.14	0.05	0.06	0.11	0.03	0.17	0.12	0.09	0.06	0.06	0.14	0.07	0.13	0.11	0.09	0.06	0	0.1	0	0.07	0.19	0.09	0.06	0.06	0.09	0.07	0.1	0.08	0.12	0.05	0.04	0.07	0.25	0.17	0.13	0.15	0.19	0.34	0.09	0.08	0.29	0.29	0.09	0.17	0.37	0.16	0.46	0.25	0.27	0.2	0.39	0.38	0.15
Apcdd1	NM_133237	3.33	8.35	3.21	3.55	2.53	2.97	3.28	2.38	5.29	7.09	2.05	2.99	2.74	4.47	4.47	6.63	3.82	2.78	4.06	9.79	10.11	7.24	12.69	5.68	5.35	10.85	11.79	9.51	11.87	8.48	7.14	4.61	10.49	9.17	6.42	9.89	5.14	6.98	6.67	7.03	4.69	6.85	5.41	10.13	4.86	5.93	6.12	7.79	5.03	23.92	21.36	22.69	24.13	27.05	16.91	14.8	20.94	25.81	21.42
Apcs	NM_011318	0	0	0	0	0	0	0	0	0	0	0	0	0.08	0	0	0	0	0	0	0	0	0	0	0	0	0	0	0	0	0	0	0	0	0	0	0	0	0	0	0	0	0	0	0	0	0	0	0	0	0	0	0	0	0	0	0	0	0	0
Apeh	NM_146226	34.38	35.07	34.24	31.3	35.75	37.36	36.94	38.78	39.1	32.42	32.28	36.91	35.56	40.85	35.49	34.45	30.32	36.14	39.02	20.22	23.21	20.19	22.76	22.66	15.85	22.98	30.64	21	22.52	21.36	21.9	22.58	22.46	22.55	21.67	20.06	24.62	21.39	37.92	37.53	33.58	37.03	35.2	38.97	29.99	39.65	36.36	41.12	26.82	30.21	33.06	27.01	32.68	34.63	28.24	25.9	28.24	29.59	28.54
Apela	NM_001297554	0	0	0	0	0	0	0	0	0	0	0	0	0	0	0	0	0	0	0	0	0	0	0	0	0	0.1	0	0	0	0	0	0	0	0	0	0	0	0	0	0	0	0	0	0	0	0	0	0.18	0	0	0	0	0	0	0	0	0	0	0
Apex1	NM_009687	94.68	79.58	97.02	59.04	109.44	115.31	112.44	88.93	77.74	69.93	86.98	102.7	107.61	84.31	94.08	67.26	66.76	102.49	71.91	67.1	56.04	56.35	53.11	78.45	67.73	71.62	56.42	66.52	57.8	54.23	70.7	82.76	76.8	67.6	57.74	59.2	75.95	72.39	69.76	51.59	66.42	66.27	60.75	53.93	62.34	59.03	75.85	50.25	73.85	51.65	56	59.68	57.86	53.08	58.28	45.29	51.87	47.67	49.59
Apex2	NM_029943	8.16	5.64	6.85	3.96	6.75	7.02	6.18	3.03	7.51	5.07	4.82	7.44	7.11	3.18	6.38	4.38	4.4	7.79	4.6	6.09	6.15	6.79	7.14	9.14	4.8	7.64	5.31	5.02	5.14	6.15	8.61	9.05	7.92	5.91	6.52	7.35	7.03	7.99	32.59	28.04	27.46	27.89	27.42	30.63	29.13	27.44	27.79	28.25	28.53	6.7	7.23	6.48	5.26	8.12	5.94	5.32	7.15	6.68	6.65
Aph1a	NM_146104,NM_146134	49.95	56.37	49.37	47.33	48.8	55.21	59.71	53.47	56.75	49.37	41.49	53.06	52.33	54.11	51.18	57.27	48.37	56.17	56.32	64.14	72.75	55.88	71.08	66.95	47.75	58.3	65.46	65.82	67.22	62.69	62.82	63.88	63.96	70.52	76.82	60.54	67.2	68.28	63.64	58.92	60.16	63.81	58.35	63.59	50.71	59.12	63.52	67.39	50.5	53.62	57.4	53.03	57.15	58.35	53.73	53.44	55.15	56.2	48.29
Aph1b	NM_177583	3.71	2.82	2.83	2.15	2.76	3.31	4.23	2.91	3.55	2.56	2.63	3.01	3.05	4.34	3.2	3.15	1.95	3.32	3.67	3.18	3.19	2.03	2.7	3.64	1.47	2.42	4.14	2.24	3.23	2.76	2.93	3.53	3.49	3.4	4.02	3.04	3.49	3.88	4.77	4.44	3.6	3.66	3.68	4.99	2.85	3.95	3.2	4.86	2.38	3.36	1.94	2.77	2.17	3.57	1.66	2.87	3.06	3.01	1.53
Aph1c	NM_026674	2.68	2.36	1.67	3.12	2.57	2.57	2.38	2.46	2.07	2.32	1.77	2.63	2.65	2.63	2.66	1.9	1.78	2.86	2.19	1.85	2.6	1.71	1.28	1.97	2.03	1.71	3.09	1.55	1.76	2.07	1.91	1.59	1.76	1.65	1.87	1.85	2.51	2.5	2.79	2.15	1.91	2.59	2.37	2.6	2.53	2.33	1.96	2.82	2.18	2.2	1.4	2	1.32	1.85	1.29	1.47	1.31	2.13	1.84
Api5	NM_007466	56.42	44.04	49.46	38.97	53.59	47.02	61.05	47.24	56.69	33.79	44.59	55.57	49.78	63.48	54.98	39.66	36.97	52.91	45.64	34.3	31.99	30.35	27.31	35.59	18.68	36.41	46.32	28.04	28.82	26.84	33.75	36.45	33.5	35.58	36.18	32.12	34.48	39.26	72.06	63.3	57.29	53.09	60.53	66.28	53.81	59.82	62.32	65.78	53.67	57.22	61.64	53.12	67.42	55.29	55.18	43.43	61.43	60.37	44.79
Apip	NM_019735	31.46	35.73	32.03	42.88	31.38	32.3	31.67	34.88	34.88	35.98	32.4	32.75	31.98	38.83	34.91	36.76	33.08	34.02	32.27	38.39	35.92	41.97	35.46	37.15	37.11	35.03	38.62	36.73	34.33	46.14	32.79	32.91	34.66	34.12	33.49	36.39	36.96	32.62	51.82	43	55.73	52.5	55.53	45.63	62.41	51.42	47.01	49.72	51.28	46.99	52.24	56.03	48.39	54.31	50.93	55.43	42.79	51.01	55.99
Apitd1	NM_027263	1.4	1.47	0.83	1.3	1.65	1.06	1.42	1.28	2.45	1.21	1.12	2.18	2.25	1.82	0.65	3.48	2.27	1.88	1.54	1.3	1.32	1.65	1.98	0.97	1.85	0.72	1.06	0.69	1.24	2.42	1.29	0.87	1.93	1.72	1.27	1.31	1.18	1.57	0.87	0.45	0.68	1.11	1.04	0.32	1.43	1.83	0.32	0.19	0.55	3.02	2.05	4.92	2.69	3.52	3.21	3.23	4.38	3	2.89
Aplf	NM_001170489,NM_024251	4.16	4.04	3.15	2.09	4.37	4.1	4.68	3.81	4.23	3.01	4.02	3.34	5.07	3.72	2.78	3.14	3.33	4.12	4.71	4.06	3.97	3.89	2.43	4.26	3.05	5.21	5.61	3.85	5.16	3.59	4.78	4.76	4.99	3.98	5.01	4.6	5.09	5.28	6.67	7.86	5.58	6.48	6.36	6.82	6.25	6.77	7.22	7.63	7.27	6.97	7.39	6.56	8.58	6.41	6.38	6.22	6.72	6.38	5.25
Apln	NM_013912	0.43	0.9	0.42	0	0.23	0.28	0.53	0.09	0.13	0.15	0.15	0.09	0.48	0.85	0.63	0.21	0.38	0.14	0.87	0.17	0.23	0.15	0.4	0.21	0.16	0.09	0.38	0.12	0.31	0.28	0.33	0	0.44	0.18	0.04	0.11	0.03	0.22	1.57	1.76	1.49	2.31	1.59	1.8	1.13	0.9	1.16	1.95	0.47	0.78	0.4	0.6	0.32	0.55	0.06	0.35	0.61	0.72	0.5
Aplnr	NM_011784	1.3	1.01	0.88	1.25	0.88	0.79	1.12	0.94	1.36	0.54	0.6	0.43	0.67	2.41	1.47	1.12	0.64	0.4	2.4	0.66	0.53	0.41	0.85	0.62	0.53	0.3	1.34	0.76	0.8	0.79	0.52	0.29	0.73	0.46	0.59	0.35	0.27	0.36	0.87	1.19	0.7	0.53	0.77	1.27	0.64	0.49	0.81	0.79	0.39	2.09	2.46	1.84	3.86	1.22	2.7	1.26	2.5	3.11	1.74
Aplp1	NM_007467	2.59	1.98	3.15	1.23	2.35	3.35	3.36	2.79	2.46	2.45	2.55	2.99	3.79	2.63	3.23	2.01	1.99	3.87	3.81	0.64	0.73	0.78	1.36	1.66	1.9	1.78	1.23	1.01	1.48	0.85	1.13	1.04	1.16	1.16	1.31	0.99	0.76	1.63	0.98	1.01	0.93	1.63	1.1	1.43	0.88	1.14	1.53	0.91	1.25	3.84	1.06	3.59	1.14	4.24	1.8	3.51	1.9	2.25	2.99
Aplp2	NM_001102455,NM_001102456,NM_009691	89.85	112.71	87.92	89.24	93.91	85.7	100.94	88.5	123.63	99.39	78.12	90.68	89.88	118.63	106.39	101.88	100.99	102.73	95.76	107.95	100.78	86.57	117.56	131.9	62.19	119.6	152.04	99.14	120.26	114.98	110.7	108.93	132.22	110.83	108.3	101.65	113.27	122.87	98.45	78.78	67.89	75.31	84.16	106.62	67.63	73.58	85.59	100.14	92.77	540.16	654.39	471.36	597.55	590.35	562.18	380.32	447.68	543.3	463.13
Apmap	NM_027977	62.52	57.32	58.25	50.23	57.67	55.52	61.58	55.76	61.96	48.32	50.1	56.59	56.32	67.57	63.27	46.21	47.84	56.93	56.57	34.05	35.5	29.08	40.05	35.41	26.84	34.45	46.8	31.75	38.58	44.61	37.96	44.61	44.15	36.28	34.9	34.13	35.03	39.52	84.91	85.87	76.65	78.9	72.89	88.95	62.23	73	79.6	83.18	36.94	61.65	45.47	52.93	44.8	68.91	46.48	49.15	38.61	49.17	54.05
Apoa1	NM_009692	0	0	0.43	0	0.39	0.19	0.44	0.15	0.31	0.24	0.14	0.41	1.35	0	0.37	0	0.18	0.24	0.08	0.38	0.08	0.24	0.46	0.3	0.27	0.48	0.28	0.16	0.12	0.23	0.23	0.2	0.6	0.46	0.15	0.28	0.4	0.28	0	0.52	0	1.04	0.29	0.45	0.38	0	0.5	0.35	0.52	0.14	0	0.54	0.33	0.18	0	0.35	0.25	0.28	0.48
Apoa1bp	NM_144897	77.42	85.02	82.53	81.43	72.52	69.96	68.08	87.32	80.61	95.99	62.1	74.03	77.16	81.67	71.65	85.9	89.27	75.02	94.49	77.43	83.43	86.09	84.56	74.62	94.96	67.84	92.51	86.59	78.46	82.23	80.29	65.08	73.73	78.58	72.58	78.01	76.23	80.31	99.13	107	111.18	112.17	104.73	106.78	98.6	93.94	102.76	86.7	106.9	108.96	108.01	116.83	116.94	117.29	113.37	122.31	106.32	117.4	127.22
Apoa2	NM_013474	0	0	0	0.4	0	0	0	0	0	0	0.14	0	0.34	0	0	0	0	0	0	0.19	0.16	0.16	0	0.2	0	0.2	0.29	0	0.46	0	0.23	0.21	0.35	0	0	0	0	0.19	0	0	0.22	0	0	0	0	0	0.2	0.35	0	0.81	1.45	0.54	1.61	0.74	1.2	1.18	1.48	2.24	0.77
Apoa4	NM_007468	0.05	0	0	0	0	0	0	0.22	0	0	0.08	0	0	0.07	0	0	0	0.09	0	0	0	0	0	0	0	0	0	0	0	0	0	0	0	0	0	0	0	0	0	0	0	0	0	0	0	0	0	0	0	0	0	0	0	0	0	0	0	0	0
Apoa5	NM_080434	0	0	0	0	0	0	0	0.03	0	0	0.03	0	0	0	0	0	0	0	0	0	0	0	0	0	0	0.04	0	0	0	0	0	0.08	0	0	0	0	0	0	0	0	0	0	0	0	0	0	0	0	0	0	0	0	0	0	0	0	0	0	0
Apob	NM_009693	0.01	0.01	0	0.01	0	0	0.01	0	0	0	0	0	0	0	0	0.01	0.01	0.01	0	0	0.01	0	0	0.02	0	0	0	0	0	0.01	0	0.01	0.01	0	0.01	0	0.01	0	0.02	0.01	0	0	0	0	0.01	0.03	0.01	0	0.01	0	0	0	0	0	0.01	0	0	0.01	0
Apobec1	NM_001134391,NM_031159	4.69	5.85	3.95	6.13	4.48	3.79	4.22	6.48	5.86	7.86	4.7	7.42	4.51	8.73	6.91	7.55	7.38	6.91	8.12	2.3	3.67	2.46	4.93	2.54	3.44	3.3	7.11	1.79	4.61	5.15	2.28	3.16	2.38	3.26	3.29	4.14	3.4	4.4	1.5	1.83	1.83	1.81	2.42	3.4	2.62	1.5	2.02	2.78	2.56	6.85	3.49	5.83	5.13	8.22	6.22	8.28	5.17	7.54	7.8
Apobec2	NM_009694	0.38	0.29	0.49	0	0.26	0.1	0.78	0.54	0.67	0.45	0.39	0.57	0.34	0.55	0.39	0.33	0.71	0.45	0.55	0.38	0.27	0.2	0.05	0.24	0.11	0.39	40.66	3.7	0.09	0.06	0.56	0.49	0.07	0.74	0.12	0.53	0.24	5.94	0.65	0.59	0.6	1.08	0.9	0.24	0.39	0.49	1.54	1.12	2.29	17.25	15.44	0.15	0.2	0.88	10.47	48.3	32.96	0.56	15.5
Apobec3	NM_001160415,NM_030255	4.95	5.11	4.41	4.85	4.85	4.66	5.89	5.12	6.81	5.27	4.08	5.19	5.46	7.51	4.98	5.64	3.91	7.23	4.73	5.37	6.69	3.95	6.27	7.23	3.23	6.06	7.46	6.01	7.05	5.19	6.02	9.52	6.64	5.02	6.61	8.33	5.43	8.25	7.81	9.41	5.93	8.17	7.84	9.48	6.86	10.13	7.18	9.02	5.09	9	7.72	9.76	8.12	8.3	6.7	6.65	7.4	7.97	5.78
Apobec4	NM_001081197	0	0.13	0.16	0	0.04	0.15	0	0.05	0.06	0	0.04	0.19	1.3	0.07	0	0	0.16	0	0.26	0.06	0.05	0	0	0.13	0	0	0	0	0.14	0	0	0.25	0.05	0	0	0	0.06	0.11	0.06	0.2	0.26	0.09	0.09	0	0.12	0.46	0.06	0.11	0	0	0	0	0	0	0	0	0	0	0
Apobr	NM_138310	20.02	15.39	21.58	18.46	17.84	23.59	21.81	19.7	18.43	11.65	18.59	23.99	22.56	15.92	15	12.13	9.83	23.91	21.47	10.72	12.49	6.31	10.34	12.8	8.66	12.7	16.36	9.76	12.43	8.97	11.1	16.51	11.36	11.64	13.73	11.92	10.14	14.17	16.75	13.78	11.59	11.54	14.01	15.24	9.05	12.71	15	14.63	5.23	4.03	1.77	2.04	2.33	3.18	1.96	3.87	3.77	2.97	2.59
Apoc1	NM_001110009,NM_007469	134.16	225.54	112.5	161.79	128.75	115.17	111.07	139.65	158.05	241.36	113.21	181.34	183.99	235.72	139.78	247.78	218.37	202.78	155.1	66.88	55.5	73.55	89.13	64.45	111.51	72.81	135.18	60.2	87.72	98.85	69.69	90.65	92.58	78.9	64.11	65.04	61.42	97.3	40.71	46.89	32.91	48.06	46.18	66.52	77.97	31.2	34.22	45.76	62.26	181.7	186.88	150.21	126.98	222.04	126.41	167.65	154.18	163.73	163.85
Apoc2	NM_001277944	0.91	1.8	0.84	0	0.45	1.39	1.24	1.15	0.29	2.13	0.77	1.56	1.29	1.11	0.68	2.45	3.57	1.11	1.77	0.52	0.8	0.68	1.38	0.56	0.93	0.27	0.99	0.56	1.13	3.14	0.32	0.14	1.44	0.8	1.25	1.69	0.42	1.79	0.28	0.14	0.44	0.48	0.2	0.21	0.53	0.17	0.42	1.46	0.48	2.06	0.5	0.38	0.45	1.02	0.7	3.25	1.72	0.97	2.01
Apoc3	NM_001289755,NM_001289756,NM_001289833,NM_023114	0.76	0.71	0.51	0	0	0.37	0.83	1.87	0.89	0.93	1.12	0.41	0.59	0.49	0.56	0.31	0.87	0.64	0.5	0	0	0	0	0	0	0	0	0	0	0	0	0	0.2	0	0	0	0	0	0	0	0	0	0	0	0	0	0	0	0	0	0	0.41	0	0	0	0	0	0	1.14
Apoc4	NM_007385	12.81	23.1	12.93	23.78	18.8	24.68	16.27	18.94	12.62	20.8	20.73	10.8	15.9	19.93	9.55	29.71	22.43	21.14	21.28	1.5	1.49	1.64	0.53	0.81	2.18	0.8	2.6	1.12	2.33	5.32	1.86	1.46	1.05	0.46	0.91	1.87	1.01	2.62	0.61	0.42	0.65	0.99	0.58	0.61	0.19	1.95	0.4	0.7	0	1.08	0.49	0.36	0.16	0.74	0.4	1.66	2.49	0.85	2.13
Apod	NM_001301353,NM_001301354,NM_007470	160.35	398.84	156.41	842.11	393.69	346.64	357.6	251.69	544.29	594.89	210.15	264.64	163.8	222.26	181.55	784.33	704.29	643.06	169.33	586.62	1232.31	530.98	950.94	802.4	1560.54	689.5	846.62	559.11	1230.48	989	569.28	638.61	460.83	361.22	767.15	1063.71	920.75	1169.92	134.95	293.74	172.7	313.45	148.33	261.19	333.73	298.65	161.28	321.18	514.56	608.8	308.16	727.65	401.72	535.04	420.9	670.58	485.53	633.36	648.24
Apoe	NM_009696	1267.96	2057.71	1247.16	2454.91	1648.87	1169.03	1285.85	1803.95	1918.24	3837.37	1522.39	2326.89	1502.11	1816.57	1426.71	3006.88	3195.92	2857.49	1814.86	991.27	1298.44	1089.4	1858.3	1276.58	1665.81	1026.92	2145.38	906.83	1574.7	1686.94	1298.7	1207.01	1222.34	1001.15	1113	1559.52	1134.06	1724.77	782.66	1175.48	883.82	1360.3	974.81	1242.47	1056.42	1084.82	884.59	1167.64	1339.16	2552.07	1606.94	3157.41	1708.98	2984.31	1635.85	2337.15	1697.66	2576.99	2997.42
Apof	NM_133997	0	0.04	0	0	0.13	0.03	0	0.04	0	0	0.84	0.05	0.04	0.06	0	0.07	0.04	0	0.04	0.28	0.37	0.26	0	0.5	0.13	0.81	0.21	0.12	0.23	0.2	0.37	0.25	0.43	0.64	0.52	0.38	0.45	0.32	0.1	0.16	0	0	0.1	0	0	0.06	0.1	0	0.09	0.14	0.18	0	0	0.09	0.26	0.17	0	0.21	0
Apoh	NM_013475	0.08	0.12	0.21	0	0.11	0.1	0.15	0.06	0.34	0.13	0.12	0.08	1.53	0.28	0.3	0.11	0.37	0.2	0.21	0.23	0.75	0.2	0.22	0.33	0.77	0.16	0.47	0.33	0.48	1.03	0.57	0.25	0.85	0.29	0.86	0.86	0.58	0.98	0.42	0.26	0	0.04	0.2	0	0.32	0.1	0.25	0.29	0.14	0.89	1.09	0.52	0.94	0.3	0.58	0.67	0.41	0.46	0.72
Apol10a	NM_177744	0.03	0.06	0	0.13	0	0	0	0	0.03	0.03	0	0	0	0.04	0.04	0.04	0.03	0	0.03	0.06	0	0.05	0.04	0	0.04	0.03	0.05	0.1	0.04	0.02	0.02	0.03	0.03	0.04	0	0	0	0	0	0	0	0	0	0	0	0	0	0	0.03	0.04	0	0	0.17	0	0.13	0	0.04	0	0.06
Apol10b	NM_177820	0.5	2.19	0.46	1.38	0.31	0.48	0.3	0.36	0.91	0.9	0.34	0.64	0.2	0.93	0.77	0.92	0.82	0.62	0.78	1.19	1.37	1.21	1.06	0.73	0.7	1.29	1.83	1.69	0.84	0.61	0.87	0.58	1.08	1.18	1.08	1.01	1.07	0.88	0.64	0.46	0.46	0.41	0.38	0.65	1.07	0.06	0.44	0.42	0.58	1.64	5.12	3.99	5.38	3.01	5.57	3.14	4.3	3.47	3.1
Apol11a	NM_001177533	0	0	0	0	0	0	0	0	0	0	0	0	0	0	0	0	0	0	0	0	0	0	0	0	0	0	0	0	0	0	0	0	0	0	0	0	0	0	0	0	0	0	0	0	0	0	0	0	0	0	0	0	0	0	0	0	0	0	0
Apol11b	NM_001143686	0	0	0	0	0.03	0	0.04	0	0	0.04	0	0	0	0	0	0	0	0	0	0.05	0.04	0.04	0	0	0	0	0.13	0.04	0.06	0.07	0.19	0	0.04	0	0	0.04	0	0	0	0	0	0	0	0	0.04	0	0.05	0	0	0.06	0.05	0.39	0.08	0	0.14	0.11	0.18	0.13	0
Apol6	NM_001163621,NM_028010	1.45	4.71	0.43	1.1	1.57	1.04	0.65	2.74	3.58	5.73	5.92	0.7	0.56	4.48	1.2	4.36	4.99	0.77	2.44	1.49	2.2	0.88	6.1	1.69	1.6	2.78	1.69	1.57	5.72	9.01	3.45	0.89	4.32	1.34	1.8	3.51	1.93	2.16	0.87	1.49	0.39	1.83	0.65	2.83	0.28	0.56	0.65	2.19	0.72	29.02	4.83	14.99	2.62	34.47	4.06	14.73	4.91	14.62	19.28
Apol7a	NM_001164640,NM_029419	0.04	0	0	0	0	0	0	0	0.09	0	0.03	0	0	0	0	0.06	0	0	0	0	0.24	0	0.22	0	0	0	0	0.17	0.05	0.1	0.1	0	0	0.05	0.19	0.18	0	0.28	0	0.04	0	0	0.08	0.06	0	0	0	0	0	1.07	0.1	0.48	0.03	0.38	0	1.35	0.42	0.12	0.75
Apol7b	NM_001024848	0.04	0.03	0.02	0	0.14	0.01	0.02	0.02	0	0.03	0.06	0.04	0.11	0.15	0.05	0	0	0.05	0.02	0.04	0.09	0.03	0.09	0.02	0.03	0.06	0.12	0.05	0	0.03	0	0.26	0.22	0.02	0	0.14	0	0.14	0.02	0.07	0.09	0	0.04	0.06	0.02	0.03	0.07	0	0	0	0.08	0.21	0.11	0	0	0.1	0	0.09	0
Apol7c	NM_175391	0.04	0	0	0	0	0	0	0	0	0	0	0	0.03	0	0	0	0	0	0	0.03	0	0.04	0	0	0	0	0	0	0	0	0	0	0	0	0	0	0.09	0	0	0	0	0	0	0	0	0	0	0	0	0	0	0.2	0	0	0	0	0	0	0.09
Apol7d	NR_040308	0	0	0	0	0	0	0.07	0	0	0.07	0	0	0.07	0	0	0	0	0	0	0	0.14	0	0	0	0	0	0	0	0.1	0.06	0	0	0.14	0	0	0.23	0	0	0	0	0	0	0.12	0	0	0	0	0.14	0	0	0.1	0	0.13	0	0	0.1	0.2	0.69	0.08
Apol7e	NM_001134802	0.04	0.03	0.02	0	0	0.01	0.02	0.02	0	0.03	0	0	0	0	0.05	0	0	0.05	0.02	0.04	0.09	0.03	0.08	0.02	0.03	0.06	0.12	0.05	0.2	0.03	0	0	0	0.02	0	0	0	0	0.02	0.07	0	0	0.08	0.13	0.02	0.03	0.07	0	0.04	0	0.08	0	0.11	0.08	0.17	0	0	0.09	0.23
Apol8	NM_001081970	0.25	0.15	0.14	0	0.74	0.19	0.87	0.04	0.27	0.42	0.37	0.74	0.79	0.24	0.19	0.29	0.19	0.58	0.18	0.35	0.26	0.38	0.24	0.21	0.14	2.35	0.37	0.13	0.06	0.08	0.33	0.84	1.75	0.18	0	0.2	0.47	0.76	0.32	0.11	0.17	0.36	0.46	0.7	0.3	0.32	0.21	0.37	0.23	1.06	0.94	0.43	1.28	0.96	2	0.49	0.98	0.96	0.66
Apol9a	NM_001162883,NM_173786	0.24	0.14	0.13	0	0	0.09	0.06	0	0.07	0.72	0	0.1	0	0.15	0.33	0.69	0	0.38	0.08	0.17	0.22	0	0.04	0.14	0.09	0.08	0.85	0.07	0.23	0.41	0.19	0.08	0.09	0.68	0.44	0.53	0.33	0.67	0.27	0.52	0	0.37	0	0.39	0.16	0.24	0	0.9	0.24	2.37	0.37	1.21	0.67	2.95	0.97	2.88	1.13	1.26	2.79
Apol9b	NM_001168660,NM_173743	0.42	0.28	0.38	0.4	0.44	0.35	0.46	0.71	0.74	0.63	0.14	0.72	0.54	0.88	0.54	1.17	0.81	0.39	0.96	0.26	0.22	0.11	0	0.51	0.26	0.23	0.71	0.2	0	0.2	0.37	0.24	0.52	0	0.14	0.33	0	0.52	0	0.51	0.21	0.7	0.57	0.74	0.16	0.24	0.33	0.35	0.16	1.48	0.49	1.45	0.9	1.43	0.11	1.94	1.52	1.22	1.41
Apold1	NM_001109914	6.15	9.67	6.13	3.43	4.73	5.78	7.19	2.93	8.15	7.47	3.85	3.91	4.73	10.21	7.49	8.04	6.75	6.52	4.06	7.97	9.01	4.18	11.89	5.77	5.57	4.28	5.8	4.51	9.52	8.96	6.64	4.24	8.36	7.43	8.11	8.79	4.22	6.19	7.68	10.24	6.39	10.73	8.14	13.29	6.3	9.51	7.54	11.87	4.68	39.61	26.26	29.83	25.7	36.72	19.3	38.34	31.18	38.87	31.07
Apom	NM_018816	0.27	0	0.12	0	0.18	0.09	0.13	0.11	0.15	0	0	0	0.24	0.16	0	0	0	0.23	0	0	0	0.11	0	0	0	0.14	0	0.45	0.16	0	0	0.14	0.24	0	0	0	0	0.26	0	0	0.15	0.14	0	0	0.54	0.17	0.28	0	0.12	0.19	0	0.26	0.11	0.52	0.42	0.17	0	0	0
Apon	NM_133996	0	0.04	0.05	0	0	0.11	0.16	0	0.06	0	0.04	0	0	0	0.07	0	0.37	0	0.05	0	0	0.05	0	0	0	0.06	0.08	0	0	0.05	0	0	0.05	0	0	0	0	0	0.06	0	0.06	0	0	0	0.06	0	0	0.1	0	0.08	0.07	0.05	0	0.11	0.3	0.14	0	0	0.17
Apoo	NM_001199337,NM_001199338,NM_001199339,NM_026673	42.11	35.05	36.83	47.78	37.99	33.59	30.23	42.27	39.28	38.16	32.04	35.74	31.66	48.44	40.68	32.67	42.03	31.42	45.64	29.52	34.24	33.84	27.82	31.14	23.03	28.8	45.45	34.45	31.65	32.62	27.27	25.38	28.44	36.25	27.04	26.81	28.84	29.77	46.78	42.63	46.5	41.86	44.16	45.31	48.95	54.27	39.6	48.89	47.08	65.87	84.42	62.8	71.81	71.42	83.14	79.11	66.6	72.75	81.64
Apool	NM_026565	25.47	24.25	27.89	22.17	24.68	22.4	22.72	26.59	27.57	25.14	20.24	21.76	18.96	27.28	26.35	26.06	30.22	25.31	28.1	23.2	22.03	23.8	24.48	22.22	19.8	20.44	28.31	22.06	21.5	26.27	21.55	19.51	19.12	19.95	22.92	27.29	22.25	22.51	28.82	36.02	35.07	29.12	31.78	37.63	35.26	36.26	29.75	34.23	33.94	38.03	29.05	28.26	32.97	34.01	30.09	35.43	33.01	40	37.88
Apopt1	NM_001163388,NM_026511	52.76	62.35	61.24	65.29	53.32	52.04	55.36	51.37	51.34	56.87	49.91	49.82	52.37	52.12	55.33	52.85	50.38	52.07	55.03	47.34	51.58	60.77	46.55	48.3	42.44	42.16	53.26	54.28	50.75	50.01	49.7	48.49	44.13	55	49.94	48.92	47.05	50.25	70.96	65.31	76.3	68.52	80.39	69.93	83.46	69.79	82.71	58.8	102.05	66.54	66.4	74.58	69.08	65.5	70.73	70.57	68.11	70.76	75.67
App	NM_001198823,NM_001198824,NM_001198825,NM_001198826,NM_007471	150.46	179.03	126.97	131.38	169	115.59	160.5	132.08	207.18	166.7	119.44	144.91	135.23	214.09	191.32	178.94	162.18	164.27	140.41	137.18	143.52	113.37	152.84	171.29	90.41	153.63	262.68	123.92	173.88	147.62	151.08	146.22	156.29	141.85	166.32	142.9	132.7	200.11	362.83	364.51	289.29	292.87	303.36	417.21	250.51	314.7	296.43	387.96	178.37	366.41	330.47	327.12	349.66	365.69	293.75	306.48	327.68	355.12	299.2
Appbp2	NM_025825	26.33	22.81	24.81	17.06	24.66	24.36	29.16	12.44	27.05	17.09	23.46	30.74	29.58	18.91	26.31	18.4	16.41	29.61	15.59	22.7	23.44	16.71	15.52	27.43	10.61	25.26	17.96	16.28	21.88	15.76	23.08	30.87	24.61	25.14	25.09	21.41	25.19	30.9	39.48	27.72	27.26	23.45	28.72	37.02	27.98	27.73	34.18	36.16	27.35	36.22	24.04	27.57	25.53	33.19	23.13	24.92	27.02	32.65	24.11
Appl1	NM_145221	7.29	6.29	6.09	6.24	6.64	6.17	7.85	5.42	8.67	5.06	5.19	6.8	6.23	8.54	7.45	5.51	4.66	6.78	7.74	6.36	7.79	4.42	6.37	8.11	3.37	7.44	8.68	5.04	7.32	5.38	6.54	7.6	6.55	7.12	7.98	6.28	7.41	7.64	9.5	9.04	7.13	7.35	7.65	10.79	6.08	9.55	8.17	10.93	6.21	14.65	12.55	13.22	14.6	14.99	11.15	11	14.07	14.74	9.89
Appl2	NM_145220	16.06	16.16	13.35	16	18.99	16.6	18.05	14.14	16.19	11.73	15.17	17.04	17.91	24.26	15.38	13.33	13.78	16.44	15.71	13.29	16.97	15.03	18.28	17.14	8.58	22.74	31.72	12.62	14.57	14.92	19.96	17.97	18.8	16.1	16.02	14.24	21.05	20.12	32.22	28.69	23.85	27.95	28.42	27.45	29.32	29.72	25.61	29.23	23.33	21.4	15.51	21.34	16.43	19.13	14.33	17.3	17.17	17.83	18.71
Aprt	NM_009698	10.8	28.69	11.07	26.56	14.99	12.7	12.34	19.38	19.95	37.43	10.52	18.32	20.01	18.78	14.2	32.82	31.76	17.59	20.21	20.11	25.61	29.83	28.74	17.34	39.19	21.76	30.49	23.46	28.38	29.29	18.33	18.42	22.56	18.26	19.41	29	23.66	30.23	8.41	14.22	13.23	17.89	11.76	18.6	16.47	18.16	9.05	17.49	21.94	70.68	68.88	79.35	61.91	68.54	73.36	75.4	55.12	68.54	71.1
Aptx	NM_001025444,NM_001025445,NM_025545	5.93	6.4	5.65	5.85	6.22	6.56	5.77	6.46	6.31	5.55	5.1	6.21	7.51	6.4	5.32	5.86	5.78	6.56	7	5.05	5.34	4.86	4.91	5.04	4.81	4.16	6.33	4.73	4.94	5.06	4.81	5.22	5.79	4.97	4.84	4.33	5.25	5.81	8.6	8.34	7.22	9.14	8.31	9.26	8.29	8.12	7.81	8.68	7.51	9.13	9.16	8.7	10.09	8.31	8.8	7.93	9.32	7.97	9.19
Aqp1	NM_007472	45.17	50.81	25.92	37.93	26.75	28.58	42.07	50.56	36.07	45.39	37.5	25.92	29.05	49.53	40.99	42.92	30.37	38.01	63.5	29.93	21.69	25.22	19.9	27.12	23.53	23.55	57.24	39.61	20.65	21.65	39.21	16.85	38.51	22.41	18.46	19.4	13.14	23.72	18.34	18.68	15.6	23.95	19.32	27.58	9.7	14.04	16.61	23.81	12.67	86.93	116.11	90.01	126.83	95.94	97.04	97.36	112.69	107.61	102.53
Aqp11	NM_175105	9.28	9.94	11.11	5.7	11.08	9.49	10.52	11.79	9.39	12.55	9.74	8.6	25.6	11.73	13.17	10.82	12.97	10.81	10.65	29.79	28.5	27.11	35.51	32.73	23.88	28.97	26.28	31.17	30.99	29	28.68	27.8	30.15	36.2	34.56	21.24	35.69	27.31	16.81	10.71	16.22	16.2	17.13	17.7	17.26	14.77	17.93	11.58	19.47	3.89	7.17	3.61	4.81	6.34	5.32	3.76	4.88	4.35	3.72
Aqp12	NM_001159658,NM_177587	0	0	0	0	0	0	0	0.07	0	0	0	0	0	0	0	0	0	0	0	0	0	0	0	0	0	0	0	0	0	0	0	0	0	0	0	0	0	0	0	0	0	0	0	0	0	0	0.09	0	0	0	0	0	0	0	0	0	0	0	0
Aqp2	NM_009699	0.19	1.89	0	3.91	0.44	0.17	0.12	1.24	1.86	1.72	0.19	0.28	0.17	0.39	5.21	5.23	2.56	0.16	0.12	33.59	6.15	24.23	8.99	13.05	1.37	0.59	2.13	4.84	3.97	2.74	4.83	0.55	6.78	7.14	8.47	9.79	2	2.5	0.28	1.01	0.36	1.97	2.65	1.02	0.46	0.68	0.76	0.48	1.13	1629.96	2953.32	1221.89	2379.04	1630.8	2256.87	1249.38	1412.92	1757.3	2082.07
Aqp3	NM_016689	0.05	0.08	0	0	0.21	0.24	0.29	0	0.11	0	0.04	0.39	0.09	0	0.07	0.15	0.05	0.33	0.09	0.16	0.05	0	0.07	0.17	0.14	0.21	0	0.13	0.06	0.04	0.19	0.06	0.38	0.25	0.08	0.36	0.16	0.4	0.06	0.06	0	0	0.11	0.24	0.1	0.07	0.11	0.1	0.14	1.11	1.91	0.84	0.54	1.4	0.88	1.33	0.55	0.77	1.81
Aqp4	NM_009700	0.28	0.07	0.14	0.04	0.1	0.18	0.19	0.24	0.1	0.27	0.26	0.15	0.12	0.17	0.21	0.15	0.17	0.22	0.57	0.02	0.08	0.05	0.05	0.21	0.02	0.11	0.81	0.11	0.11	0.12	0.09	0.19	0.13	0.09	0.28	0.18	0.04	0.13	0	0	0.04	0.03	0.04	0.06	0.04	0.02	0.06	0.23	0	0	0	0.08	0	0	0.02	0.04	0.02	0	0.02
Aqp5	NM_009701	0.65	0.32	0.32	0.89	0.04	0.15	0.71	0.38	0.72	1.06	0.39	0.44	0.26	0.14	0.31	0.51	0.28	0.8	0.21	0.41	0.83	0.25	1.12	0.19	0.25	0.06	0.35	0.2	0.43	0.1	0.47	0.13	0.11	0.22	1.02	1.18	0.19	0.51	1.84	1.45	1.32	2.32	3.46	1.95	1.26	1.61	0.82	1.31	2.22	3.63	1.8	3.57	1.78	1.6	1.75	2.61	1.4	3.86	4.36
Aqp6	NM_175087	19.98	13.71	11.45	15.79	4.12	9.02	8.01	12.8	19.2	11.69	5.05	13.01	11.69	2.43	4.05	5.33	5.06	17.25	23.54	0.18	0.23	0.04	0	0.28	0	0.04	0.2	0.23	0.05	0.04	0.16	0.09	0.2	0.16	0.14	0.13	0.14	0.04	31.75	21.72	28.39	19.97	32.17	17.62	3.66	11.61	40.14	31.4	11.37	0.13	0	0.08	0.19	0	0.09	0	0.52	0.07	0
Aqp7	NM_007473	0.17	1.63	0.27	0.27	0.45	0.36	0.38	1.07	1.78	2.1	0.37	0.51	1.63	1.89	0.28	1.64	1.84	0.46	0.76	0.69	1.27	0.38	2.1	0.61	1.06	0.52	1.54	0.62	2.65	3.3	1.81	0.92	2.5	0.47	1.03	0.94	1.3	0.82	1.46	1.76	0.96	1.65	1.34	2.71	0.76	1.4	1.05	2.46	0.96	7.12	1.36	4.41	0.99	10.1	0.57	4.97	1.37	6.09	6.71
Aqp8	NM_001109045,NM_007474	0	0.09	0	0	0	0.04	0	0	0	0	0	0	0.77	0	0	0.18	0	0.05	0	0.12	0.05	0.32	0.22	0.26	0.17	0.12	0.64	0.16	0	0.1	0.53	0.46	0.34	0.15	0.1	0.12	0.13	0.18	3.33	2.96	4.28	4.77	2.95	3.6	2.7	4.34	3.7	3.88	2.49	0	0	0	0.21	0	0.2	0	0	0	0
Aqp9	NM_001271843,NM_022026,NR_073483	59.13	40.57	50.82	43.8	43.52	43.25	55.43	39.56	64.97	41.22	38.46	57.16	48.8	47.46	61.02	42.95	42.06	52.45	46.86	148.28	150.85	101.69	130.24	155.02	81.06	156.31	137.85	147.98	149.24	128.45	141.82	171.11	155.89	171.22	159.4	142.09	156.64	138.53	155.9	136.39	103.55	124.64	127.52	147.38	119.18	141.57	124.15	136.09	95.37	75.54	78.51	60.09	98.9	81.48	84.04	57.65	86.4	69.1	51.54
Aqr	NM_001290788,NM_009702	12.15	11.95	9.88	7.83	11.35	9.29	14.92	8.51	13.18	8.36	9.48	11.09	10.47	14.87	14.32	11.17	8.18	11.56	8.46	9.95	10.93	6.62	8.81	10.33	3.18	10.28	10.26	7.91	11.82	7.81	9.25	11.18	8.95	10.23	13.25	9.39	10.82	10.46	12.6	11.53	8.72	10.75	11.04	14.3	8.47	10.1	11.7	14.08	7.64	14.3	12.74	12.05	14.04	13.98	12.06	11.91	13.87	12.47	10.65
Ar	NM_013476	12.87	16.58	11.4	8.44	16.21	10.38	22.08	10.81	24.04	6.27	14.18	23.26	17.48	20.76	20.43	13.48	6.95	20.97	13.42	7.26	10.3	1.18	3.87	12.97	0.42	5.05	12.63	3.98	9.05	2.51	7.55	12.73	5.73	7.41	13.23	6.66	10.89	12.09	15.78	9.81	5.54	8.16	8.82	15.9	3.93	4.9	12.92	16.01	3.5	7.82	9.86	6.63	11.66	9.1	5.35	4.07	11.93	11.12	4.1
Araf	NM_001159645,NM_009703	142.99	156.45	143.47	105.46	186.49	173.69	182.6	172.1	146.24	142.26	125.74	169.8	161.5	237.11	179.36	157.17	160.32	157.3	149.17	56.62	62.92	51.25	60.59	64.51	42.33	66.74	74.48	58.34	63	57.89	63.24	68.06	66.45	61.55	66.42	54.48	73.78	71.08	81.97	75.13	68.52	71.06	70.52	81.53	63.48	80.41	76.48	74.79	58.27	71.66	79.12	75.78	81.05	83.3	80.42	69.01	82.32	73.41	76.2
Arap1	NM_001040111,NM_001040112,NM_027180,NM_198096	13.46	17.58	11.04	15.85	19.94	18.38	20.22	19.95	23.67	18.4	12.97	16.76	17.45	23.23	17.1	23.28	18.87	20.45	15.23	15.97	25.92	16.93	22.95	16.37	21.32	20.53	24.9	16.98	30.9	20.17	15.6	22.27	18.78	15.23	24.83	27.26	16.26	23.3	17.74	22.69	14.92	24.23	14.85	25.38	20.21	22.03	17.1	26.78	25.83	33.76	15.77	28.61	20.86	34.33	19.12	28.05	21.61	31.57	26.36
Arap2	NM_178407	8.85	6.65	7.3	6.29	10.14	7.15	13.28	6.37	11.06	5.18	6.32	9.39	10.02	11.34	10.84	6.25	5.66	9.42	6.95	5.29	4.16	2.1	3.31	5.64	1.48	6.13	4.33	3.34	4.95	2.67	4.47	7.73	5.94	4.96	6.16	4.03	5.29	5.47	3.96	3.01	2.35	1.96	2.9	4.46	1.84	2.25	3.92	3.97	2.29	5.51	5.21	4.76	4.78	6.09	3.58	3.82	5.09	5.29	3.44
Arap3	NM_001205336,NM_139206	1.84	2.55	1.72	0.81	3.51	2.2	2.27	2.42	2.64	2.07	1.91	2.04	2.89	4.96	3.59	2.56	2.22	2.04	3.6	0.62	0.75	0.4	0.86	0.86	0.6	0.65	1.82	0.47	0.59	0.75	0.55	0.43	1.22	0.44	0.64	0.57	0.29	0.74	1.2	1.73	1.12	1.6	1.55	2.01	1.3	1.95	1.17	1.55	0.55	4.02	2.4	3.99	3.61	3.46	2.14	3.02	3.01	4.83	3.32
Arc	NM_001276684,NM_018790	8.22	7.27	11.3	7.07	10.46	10.92	14.81	6.72	11.33	13.98	9.78	20.58	19.38	12.25	13.77	11.52	12.4	18.59	7.36	5.79	3.68	3.79	3.55	6.55	8.09	10.61	8.2	6.64	3.39	4.17	8.04	9.14	12.53	6.72	3.88	2.63	6.61	10.27	3.27	2.96	2.59	2.81	3.5	4.16	3.7	2.38	2.49	2.93	2.79	11.21	44.55	14.07	39.3	11.7	34.14	10.21	44.91	13.56	9.41
Arcn1	NM_145985	114.3	93.57	106.44	89.95	115.72	95.7	133.93	97.41	126.3	77.45	96.41	114.67	106.53	135.65	130.58	88.41	81.77	105.53	86.9	99.4	98.89	71.39	81.79	106.96	42.12	99.22	112.4	82.66	102.37	77.87	93.97	114.58	95.62	105.14	109.18	96.57	107.17	107.36	133.39	120.27	106.38	106.22	113.98	132.99	107.12	112.84	118.63	135.7	87.93	131.59	120.85	104.92	131.21	126.04	116.36	98.77	118.95	123.04	104.35
Areg	NM_009704	0.23	0.12	0.07	0	0.16	0.1	0.5	0.25	0.34	0.13	0.23	0.5	0.41	0.09	0.1	0	0	0.2	0.42	0.92	0.74	0.73	0.81	1.32	0.98	0.63	0.46	0.59	1.7	0.57	0.66	0.99	1.9	0.66	0.85	0.92	1.07	1.27	0.58	0.34	0.26	0.24	0.64	0.49	0.71	1.7	0.25	0.71	1.13	1.32	0.2	0.37	0.07	0.45	0.41	0.76	0.71	0.57	0.71
Arel1	NM_178065	14.75	14.75	13.14	11.04	14.9	14.6	18.13	15.16	20.55	11.69	12	16.28	15.32	20.91	17.37	13.84	11.5	16.11	14.97	20.69	23.56	12.39	16.81	25.19	6.82	22.52	25.64	17.29	24.72	17.57	19.92	26.21	21.97	23.81	29.24	19.56	26.75	23.21	28.74	26.22	15.25	24.28	21.35	32.62	16.92	23.73	22.76	30.69	14.02	45.43	45.24	42.18	50.3	48.9	40.61	31.43	47.01	39.65	31.47
Arf1	NM_001130408,NM_007476	475.51	429.5	478.85	399.22	463.86	445.96	502.32	425.34	476.27	408.39	403.9	473.07	471.09	482.5	467.1	408.37	406.8	478.65	440.43	437.08	428.95	393.62	422.8	454.63	335.76	397.01	449.95	418.88	429.35	403.49	435.14	469.42	425.13	445.59	455.27	417.9	464.86	456.67	537.65	494.74	521.7	518.84	521.02	522.61	470.88	502.91	544.89	520.63	466.08	473.66	557.01	464.77	553.87	490.82	529.44	430.55	477.36	471.55	442.68
Arf2	NM_007477	22.08	19.81	18.94	14.31	16.49	22.17	19.29	12.63	23.06	20.98	15.25	21.96	20.34	14.91	15.39	19.19	14.91	25.11	16.73	26.08	27.78	26.99	24.8	30.56	26.2	30.33	22.94	24.08	34.46	26.76	29.24	27.7	31.1	30.4	30.04	30.8	30.83	37.51	31.76	30.23	28.63	30.91	27.87	32.6	30.62	26.81	32.15	37.01	31.77	51.97	30.98	36.97	28.12	36.76	31.2	43.67	35.14	38.4	40.53
Arf3	NM_007478	86.22	92.71	89.9	74.86	101.51	93.63	107.81	103.59	111.44	71.87	76.89	96.92	91.89	117.38	103.62	80.97	73.61	98.95	90.23	89.41	101.06	65.05	94.87	108.02	47.05	85.9	117.89	87.92	108.32	87.16	88.86	115.41	86.7	100.73	118.92	94.85	100.77	102.62	157.9	141.14	106.54	143.05	128.17	167.47	98.27	132.4	139.03	161.02	89.27	90.08	89.93	85.39	101.97	107.6	82.14	70.21	96.42	90.6	77.4
Arf4	NM_007479	284.88	201.29	275.78	200.35	256.28	257.16	275.33	194.43	280.62	194.6	227.89	256.88	254.95	221.23	244.75	203.94	185.3	265.3	218.54	219.23	202.76	208.18	188.28	238.37	160.55	247.62	193.11	208.16	246.89	214.49	231.49	237.96	244.23	230.67	240.26	234.75	235.16	270.07	307.06	269.99	316.42	264.94	277.62	307.86	321.77	309.37	294.27	316.64	280.73	285.34	331.48	305.43	316.1	338.13	324.36	272.7	280.81	296.52	255.93
Arf5	NM_007480	100.21	118.24	114.82	108.82	129.66	99.4	105.21	146.14	117.45	130.17	101.64	120.41	97.54	128.14	125.76	128.66	130.41	119.2	134.62	118	117.4	133.52	124.1	118.37	133.02	94.72	160.55	124.01	117.94	121.06	111.18	119.44	104.65	119.31	117.51	118.28	108.16	109.51	166.73	172.73	187.38	200.39	175.32	175.06	155.69	155.3	172.19	158.4	169.53	127.04	116.71	139.28	115.16	137.69	112.85	122.09	108.79	119.94	106.2
Arf6	NM_007481	46.24	30.69	41.17	30.24	47.16	44.52	48.54	28.37	44.42	31.67	39.09	45.13	46.58	31.73	44.48	32.05	30.86	50.78	25.85	36.06	35.44	31.63	26.17	42.25	26.91	44.2	34.17	32.34	33.81	27.29	39.16	41.38	44.14	43.12	40.87	29.93	37.45	40.61	67.7	61.67	52.62	46.1	63.62	61.95	58.68	53.38	65.19	64.11	53.02	39.76	40.13	36.83	43.72	40.51	37.81	30.67	43.52	38.29	29.45
Arfgap1	NM_001177706,NM_001177707,NM_001177708,NM_001177709,NM_001177710,NM_145760	43.6	42.5	43.91	44.98	46.97	53.09	52.62	51.32	50.07	43.22	40.27	53.97	51.78	59.23	42.41	43.43	40.11	50.28	60.01	58.41	68.03	50.34	72.12	70.27	48.7	69.1	103.34	56.2	67.38	64.69	67.7	73.95	68.38	69.19	72.84	63.91	77.4	68.37	106.49	106.12	84.78	107.13	90.39	112.42	76.99	99.52	86.63	100.77	67.96	38.32	37.11	33.75	44.06	39.99	37.52	35.3	42.31	37.73	30.48
Arfgap2	NM_001166024,NM_023854	30.98	32.66	28.81	29.68	30.74	32.08	32.4	36.66	38.05	31.29	24.98	32.68	30.99	40.2	30.16	33.65	28.88	32.28	33.98	27.43	29.7	24.77	33.51	26.16	19.32	23.24	43.34	25.78	29.38	28.34	28.6	29.92	25.95	30.61	28.41	27.15	29.33	28.86	48.67	52.02	41.52	47.58	42.19	53.07	35.86	49.87	42.9	50.18	33.64	43.07	42.58	40.41	45.65	43.94	40.37	34.92	41.85	44.17	38.62
Arfgap3	NM_025445	26.68	27.79	26.88	26.16	32.35	26.16	31.96	29.08	33.17	25.76	29.65	28.06	28.83	39.58	37.89	27.49	27.93	25.95	24.1	20.09	22.44	20.32	22.6	22.2	15.36	23.21	25.56	19.77	20.31	19.07	19.81	20.06	20.74	23.78	20.89	21.02	23.21	20.61	22.14	21.37	18.92	18.43	21.48	22.82	19.96	21.61	21.25	23.23	17.42	24.97	24.44	22.77	24.73	24.63	26	19.38	24.92	24.61	19.17
Arfgef1	NM_001102430	46.84	37.17	39.01	29.7	44.67	37.28	60.18	31.27	57.66	25.41	38.1	50.81	45.94	50.1	50.84	29.62	28.73	48.76	29.77	29.84	30.43	16.54	17.61	38.11	10.88	33.3	34.57	21.94	29.17	19.89	32.29	43.13	30.75	33.23	36.81	26.58	37.68	36.62	61.84	51.12	35.51	37.13	43.91	65.36	34.58	45.67	49.62	60.76	29.14	42.93	45.17	32.5	49.16	44.78	37.62	29.83	47.25	40.91	26.67
Arfgef2	NM_001085495	10.21	9.98	9.58	6.68	13.46	11.43	15.51	10.14	12.7	7.15	8.54	12.16	13.34	15.97	13.66	9.25	7.63	12.28	10.8	12.82	15.99	6.81	11.19	17.1	4.47	15.61	15.61	10.77	15.1	11.73	13.91	17.22	15.2	14.34	18.91	12.27	19.01	16.8	18.6	15.67	9.61	12.77	13.06	20.93	8.83	13.4	14.85	17.71	8.2	13.07	12.05	9.66	13.93	14.08	10.14	8.44	12.9	11.99	8.63
Arfip1	NM_001081093,NM_001293801	35.81	27.23	28.32	23.85	36.14	31.42	39.18	25.67	40.26	24.5	26.56	34.02	30.48	36.87	35.5	27.63	25.23	36.29	26.59	38.15	34.28	27.9	27.87	39.88	18.64	42.82	36.14	33.33	37.38	27.32	33.4	41.31	37	42.72	39.45	35.51	37.5	38.84	47.12	42.79	40.06	31.53	42.29	46.86	41.53	49.69	42.41	51.17	38.4	41.54	39.46	40.51	51.55	48.89	43.21	39.29	46.34	46.94	31.9
Arfip2	NM_029802	40.49	38.63	41.53	37.21	46.39	42.84	48.76	39.53	43.96	32.51	35.51	42.73	44.52	47.86	43.27	36.83	36.68	40.87	42.02	45.74	45.39	36.66	37.87	46.47	29.61	42.21	50.34	42.27	43.74	40.24	45.38	48.78	43.47	46.35	45.74	42.62	45.84	45.67	48.9	46.36	39.53	46.05	44.67	47.54	41.48	42.73	45.16	43.18	38.81	32.99	37.41	33.82	37.18	32.72	32.96	27.7	34.48	31.25	30.63
Arfrp1	NM_001165991,NM_001165992,NM_001165995,NM_029702,NR_028585	13.54	14.77	13.01	14.53	15.67	13.36	14.85	14.46	14.61	13.5	12.28	15.38	15.39	16.14	14.72	13.74	14.41	14.37	14.56	13.7	13.94	14.08	16.89	13.95	12.79	14.96	18.66	12.98	12.81	14.37	13.63	13.67	16.23	13.19	13.68	13.39	16.31	14.83	19.28	19.73	18.99	20.43	20.04	20.69	21.06	19.62	18.09	20.33	17.21	18.04	17.22	19.91	19.26	16.08	18.81	18.12	18.39	18.04	18.13
Arg1	NM_007482	0.12	0	0	0	0.04	0	0.17	0	0.07	0	0.09	0.07	0.06	0.07	0	0.18	0.12	0.1	0	0.25	0.11	0.27	0.35	0.2	0.17	0.13	0.09	0.27	0.68	0.72	0.15	0.2	0.17	0	0.2	0	0.33	0.24	0.13	0.14	0	0	0	0.2	0.19	0.08	0.07	0.34	0.28	0.18	0.24	0	0.64	0.84	0	0.38	0.33	0.09	0.57
Arg2	NM_009705	42.48	31	33.99	27.55	38.02	36.52	42.85	36.04	36.46	29.63	29.67	35.43	36.11	33.08	39.85	28.24	24.02	37.74	30.21	72.58	58.41	67.74	60.56	76.69	53	80.87	39.96	74.3	59.01	51.99	59.53	93.05	75.51	70.46	61.09	72.74	67.78	67.95	37.47	34.52	41.21	25.26	36.15	32.36	24.23	26.69	38.57	33.28	48.75	169.07	139.92	171.89	158.46	147.86	189.5	140.04	127.9	141.11	190.27
Arglu1	NM_176849	38.69	31.15	32.31	47.14	57.44	42.39	46.4	64.41	51.77	49.85	44.76	48.99	53.65	66.12	36.8	55.67	58.05	51.79	58.13	41.03	39.52	44.93	35.83	50.24	38.22	45.4	60.55	40.1	35.72	40.72	46.52	44.83	49.8	40.47	36.7	40.98	53.1	35.1	58.96	65.74	48.15	53.43	57.31	51.9	58.24	70	60.74	54.33	61.36	56.05	53.06	54.39	62.3	56.78	58.4	46.63	58.07	58.57	55.74
Arhgap1	NM_001145902,NM_146124,NR_027371,NR_027372,NR_027373	32.02	37.34	31.99	32.98	37.55	32.05	38.27	31.7	47.3	34	27.66	36.43	33.33	49.51	45.83	39.28	36.25	33.8	30.96	36.29	36.25	30.74	37.5	35.07	21.98	31.33	41.18	36.04	42.53	38.14	30.7	35.27	34.79	35.47	42.57	38.61	31.56	36.79	39.62	34.31	35.05	40.89	35.19	41.13	29.54	36.49	34.98	45.2	28.32	55.68	62.14	53.51	64.22	60.12	59.48	52.78	53.41	57.38	53.02
Arhgap10	NM_030113	2.56	6.22	2.27	4.93	2.53	2.1	2.17	2	4.77	4.52	1.71	2.06	2.05	2.59	2.53	5.29	3.29	3.63	2.5	4.16	5.99	3.15	4.95	3.32	3.09	3.95	4.96	4.18	6.21	5.05	3.73	2.39	3.24	2.73	3.9	4.88	3.15	5.2	4	5.97	4.58	4.41	4.73	5.22	4.59	3.6	3.51	5.96	4.44	24.3	24.97	19.88	24.66	23.8	21.9	19.29	23.77	24.63	21.53
Arhgap11a	NM_181416	5.51	4.53	4.01	3.01	5.26	4.9	6.89	4.55	6.09	2.93	4.19	5.66	6.04	7.21	5.89	4.15	3.27	4.91	4.68	3.56	3.01	2	2.87	4.33	1.54	3.56	5.59	2.75	3.45	2.13	3.61	5.69	3.83	4.03	3.99	3.28	3.3	4.13	15.71	14.47	10.05	12.16	12.61	16	12.64	15.03	12.62	15.84	8.95	3.16	1.69	2.02	2.47	2.85	1.85	1.52	2.41	3.07	1.45
Arhgap12	NM_001039692,NM_029277	13.68	11.3	10.74	11.95	11.4	11.24	13.85	9.48	14.75	9.57	10.16	13.28	13.35	11.89	10.69	9.11	9.5	13.43	10.92	9.49	10.57	6.76	7.25	9.9	3.89	10.53	11.53	8.16	10.4	9.27	9.65	10.39	9.87	10.72	11.35	9.96	11.35	10.21	14.91	13.88	11.47	11.91	11.74	16.24	11.43	14.79	13.06	16.17	8.39	16.1	12.8	14.71	12.79	17.81	11.39	14.3	14.04	14.07	14.58
Arhgap15	NM_001301831,NM_001301832,NM_153820	0.81	1.78	0.72	1.99	0.7	0.8	0.85	1.4	1.95	1.63	0.83	1.52	0.39	1.87	1.19	2.45	1.4	1.56	1.9	1.57	2.9	0.93	1.81	1.78	1.5	0.96	2.36	1.4	3.55	2.16	1.68	1.11	0.92	0.96	2.73	1.87	1.26	2.84	1.14	2.67	1.81	1.83	1.38	3.43	2.75	1.67	2.07	4.02	3.16	5.98	3.28	4.43	3.24	4.92	2.96	5.83	3.63	7.03	4.76
Arhgap15os	NR_040622	0	0	0	0	0	0	0.05	0	0	0	0	0	0	0.06	0	0	0	0	0	0	0.05	0	0	0	0	0	0	0	0.06	0.09	0	0	0	0	0	0	0	0	0	0	0.06	0.14	0	0	0	0	0	0	0	0	0	0	0	0	0	0	0	0	0
Arhgap17	NM_001122640,NM_001122641,NM_001122642,NM_001122643,NM_144529	23.59	21.62	23.31	19.31	31.87	25.09	33.38	22.06	28.39	21.45	23.2	28.18	28.43	32.3	26.4	16.66	22.87	29.77	19.47	15.78	18.35	11.67	15.8	21.65	11.38	20.78	20.5	13.27	19.88	16.28	18.98	22.3	21.02	17.11	19.64	17.06	20.07	20.3	25.85	23.18	16.65	19.71	21.25	28.18	18.83	20.86	20.36	21.66	15.56	23.15	16.3	16.86	18.41	19.41	15.47	18.51	17.87	19.46	16.53
Arhgap18	NM_176837	20.27	17.12	15.94	16.71	15.52	16.38	17.25	17.36	17.71	12.89	14.88	18.93	17.08	21.22	15.35	15.22	12.8	20.51	22.02	30.31	26.58	24.76	20.94	35.68	15.05	27.49	43.77	23.9	26.42	23.01	28.86	30	27.99	32.1	31.37	26.01	31.05	35.79	56.18	53.78	46.38	40.82	48.97	60.25	48.65	50.39	46.93	56.24	41.47	92.96	93.3	71.61	84.21	97.91	72.07	73.38	77.02	88.18	61.08
Arhgap19	NM_001163495,NM_027667	2.65	2.61	2.48	1.84	4.05	2.86	3.43	2.77	3.3	1.85	2.34	3.29	4.08	4.38	3.64	2.43	2.6	3.41	1.96	1.75	2.05	1.36	1.93	2.86	1.33	2.36	2.37	1.67	2.77	1.92	1.53	2.46	1.95	1.95	2.67	2.69	2.13	3	1.41	1.41	0.93	1.55	1.22	1.94	1.36	1.29	1.63	2.49	0.86	4.61	3.79	4.71	4.17	6.48	3.11	4.26	4.49	5.27	3.93
Arhgap20	NM_175535	0.68	1.92	0.51	2.19	0.82	0.73	0.98	0.27	2.52	1.36	0.68	0.73	1.1	1.1	1.07	2.52	1	1.34	0.68	4.16	4.06	2.57	2.34	2.97	1.15	3.07	2.59	3.02	4.41	2.81	2.16	1.79	2.02	3.33	3.6	3.65	2.37	3.03	2.62	4.01	1.88	4	2.41	5.58	4.16	3.63	2.17	6.8	3.53	7.95	12.29	7.8	12.65	7.14	9.54	6.47	10.52	8.77	6.62
Arhgap20os	NR_033560	0.06	0.14	0.11	0	0.3	0.08	0.06	0.1	0.14	0	0.1	0.07	0.11	0.07	0	0	0	0.05	0.22	0	0.11	0.11	0	0.13	0	0.06	0.09	0.06	0	0.47	0	0	0.17	0	0	0.07	0	0.18	0	0.22	0.28	0.06	0.03	0.3	0	1.05	0.2	0.57	0.12	0.27	0.33	0.48	0.11	0.12	0.54	0.24	0.17	0.19	0.32
Arhgap21	NM_001081364,NM_001128084	14.96	13.36	13.89	11.44	18.09	15.63	27.97	11.86	19.91	10.57	13.44	20.04	21.83	18.02	17.48	12.6	11.19	21.22	13.03	11.26	11.61	6.61	10.02	16.69	4.43	16.06	15.65	7.66	12.99	8.86	13.79	18.26	14.99	11.7	15.63	11.16	15.42	15.67	25.99	21.25	14.8	17.84	17.52	27.5	13.84	16.81	21.47	24.18	12.89	22.02	14.95	16.46	15.68	18.89	12.66	13.36	16.75	19.21	14.49
Arhgap22	NM_153800	1.07	1.42	0.41	0.98	0.74	0.57	1.09	1.27	1.3	2.22	0.85	1	0.77	1.62	0.9	1.95	1.83	1.37	1.72	0.59	1.07	0.66	0.81	0.48	0.78	0.73	2.27	0.69	0.77	1.04	0.59	0.55	0.53	0.43	0.87	0.84	0.78	1.43	0.68	1.36	0.39	0.64	0.69	1.04	0.49	0.91	0.67	0.51	0.38	2.34	1.63	2.64	1.59	1.88	1.92	2.93	1.43	2.48	1.61
Arhgap23	NM_021493	1.45	2.35	1.51	1.49	2.73	1.68	2.83	1.35	3.09	2.74	1.74	2.44	2.57	2.89	3	2.52	2.56	2.72	1.46	2.82	2.7	1.7	3.57	3.35	2.26	3.29	2.06	1.91	3.63	2.09	2.37	1.98	3.71	2.92	3.03	2.75	2.11	4.22	1.75	1.76	1.42	1.62	1.88	3.19	1.66	1.78	1.96	2.99	2.19	10.11	10.23	8.91	10.62	9.48	8.51	8.47	11.8	10.92	7.16
Arhgap24	NM_001286468,NM_029270,NM_146161	3.07	4.68	2.68	3.06	2.96	2.27	2.74	1.98	5.19	7.4	3.06	3.76	1.92	2.87	2.98	5.86	5.38	4.96	2.84	5.7	6.59	3.67	5.72	5.94	4.13	5.01	7.94	4.47	7.45	6.07	5.94	4.46	5.35	5.77	6.7	5.77	5.42	5.8	11.96	11.99	8.05	10.45	11.2	14.67	11.06	14.77	11.16	15.41	8.55	17.5	15.33	16.78	14.42	19.61	13.91	12.93	13.1	17.84	15.68
Arhgap25	NM_001037727,NM_001286610,NM_175476,NR_104483	1.58	1.45	0.94	1.16	0.76	0.92	0.89	1.37	1.03	1.18	0.71	1.03	1.09	1.54	1.07	1.7	1.63	1.51	1.88	0.8	0.94	0.78	0.48	0.6	0.97	0.64	2.25	0.64	1.34	1.19	0.61	0.51	0.79	0.69	0.73	1.1	0.94	0.79	0.71	1.05	1.01	1.16	1	1.98	1.04	1.68	1.4	2.17	1.49	3.44	1.66	3.41	2.8	2.32	2.01	3.01	1.58	3.08	2.79
Arhgap26	NM_175164	4.04	3.44	2.91	2.86	5.14	2.96	5.61	3.95	5.33	2.94	3.81	4.63	4.02	6.63	5.7	3.07	3.26	4.08	2.76	0.69	0.96	0.7	0.92	0.9	0.36	0.86	1.05	0.72	0.97	0.61	0.78	0.85	0.94	0.96	0.81	0.82	0.74	1.11	0.71	0.63	0.55	0.69	0.83	0.92	0.64	0.8	0.82	1.27	0.9	2.58	2.53	2.49	2.69	1.91	2.06	2.1	2.48	2.67	2.41
Arhgap27	NM_001205236,NM_133715,NM_183288	7.88	6.09	6.63	5.04	7.51	7.21	10.84	7.45	8.53	7.69	5.96	8.61	10.49	5.56	5.87	5.76	5.1	10.29	10.42	8.06	8.41	5.69	7.45	10.96	4.35	11.9	10.28	5.82	8.23	7.76	8.06	12.03	11.67	8.86	10	8.27	7.74	9.54	9.64	8.58	8.7	9.35	9.12	9.5	5.02	8.46	10.58	10.79	7.48	9.34	11.13	7.11	9.39	9.94	7.67	7.75	7.78	8.79	7.14
Arhgap27os3	NR_045346	0.13	0	0.03	0	0.14	0.04	0	0.13	0.07	0.03	0.1	0.04	0.03	0.12	0.04	0.19	0	0.08	0.15	0	0.15	0	0	0.25	0	0.1	0	0.06	0.08	0.11	0.04	0.07	0.09	0.08	0	0.03	0.07	0.06	0	0	0	0.05	0.02	0	0	0.04	0.04	0.06	0	0.05	0.13	0.29	0.09	0	0	0.08	0.17	0.05	0
Arhgap28	NM_172964	2.68	3.02	3.32	2.29	2.49	3.83	4.05	2.17	3.87	2.85	2.96	3.87	3.5	2.07	2.4	2.52	1.36	3.76	3.12	7.01	8.06	4.27	5.87	9.71	2.88	7.04	6.88	5.19	6.81	5.67	7.74	8.83	6.84	8.82	8.27	5.93	8.82	8.71	6.46	5.86	3.68	5.73	4.95	7.26	4.24	5.43	5.03	8.46	3.74	21.88	14.22	17.73	14.76	18.84	11.99	14.47	16.42	13.2	14
Arhgap29	NM_172525	6.59	9.95	4.25	4.53	6.84	5.83	7.94	4.82	11.38	8.71	5.42	5.84	11.45	11.43	8.24	9.28	9.62	6.5	9.13	6.12	9.69	3.99	13.34	6.65	4.2	6.54	7.87	4.74	11.93	12.38	6.72	5.96	9.51	5.42	9.44	10.94	7.44	9.21	7.28	9.55	5.42	7.95	5.58	13.42	4.86	6.23	7.03	15.42	4.65	47.52	13.43	27.44	13.47	38.07	12.29	40.08	20.48	30.5	33.54
Arhgap30	NM_001005508	0.77	1.14	0.71	1.64	1.1	1.06	1.01	1.01	1.83	1.68	0.55	1.34	1.36	1.38	0.8	1.44	1.71	1.55	1.15	1.3	3.12	1.01	2.27	1.88	1.08	1.79	1.59	1.15	3.64	2.38	1.08	1.16	1.39	1.69	1.94	2.68	1.85	2.6	0.8	1.77	0.86	1.59	0.78	2.38	1.78	1.72	1.17	2.94	1.56	8.77	1.97	5.23	3.47	6.12	2.88	5.86	3.62	6.79	3.92
Arhgap31	NM_020260	11.42	12.68	11	8.57	15.09	9.98	17.31	12.21	17.81	8.82	11.54	15.4	10.46	25.04	21.96	10.39	11.46	11.93	10.43	3.51	4.48	1.53	3.61	4.33	1.33	3.54	5.49	3.18	5.35	3.03	2.86	3.67	3.45	3.79	4.84	4.82	3.99	4.01	3	2.78	1.98	2.59	2.41	4.7	1.64	2.13	3.29	3.7	1.34	9.12	7.01	6.18	8.76	8.16	6.46	6.37	9.34	9.04	5.42
Arhgap32	NM_001195632,NM_177379	5.61	4.98	4.59	4.11	6.62	4.63	7.95	4.4	7.27	3.61	4.76	6.66	6.45	7.62	6.06	4.62	3.46	6.23	4.62	5.35	6.63	2.47	4.46	8.15	1.61	8.07	7.76	4.06	6.41	4.28	6.14	8.79	6.75	6.31	7.59	5.11	8.37	7.4	14.61	12.18	6.96	9.44	9.91	16.19	7.4	9.74	11.06	13.86	5.87	5.43	5.01	3.99	5.36	5.83	3.51	2.67	5.29	5.31	3.35
Arhgap33	NM_001289670,NM_001289682,NM_178252	1.77	1.75	1.88	1.92	4.2	1.6	3.36	2.03	3.35	1.81	1.65	2.74	4.82	5.39	2.84	1.84	2.53	2.61	2.14	0.31	0.56	0.23	0.28	0.2	0.29	0.23	0.39	0.27	0.25	0.46	0.29	0.57	0.43	0.15	0.58	0.31	0.4	0.71	1.03	1.02	0.6	1	0.6	1.05	0.44	0.84	0.89	0.76	0.61	0.56	0.94	0.73	0.89	0.56	0.79	0.48	0.79	0.52	0.74
Arhgap33os	NR_036630	0	0	0	0	0	0	0	0	0.04	0	0	0	0.15	0.04	0	0	0	0	0	0	0	0	0	0	0	0	0	0	0	0	0	0	0	0	0	0	0.11	0	0	0	0	0	0	0	0	0.04	0	0	0	0	0	0	0	0	0	0	0	0	0
Arhgap35	NM_172739	8.45	9.3	8.01	6.37	9.78	8.79	14.01	8.13	12.37	7.28	7.3	10.81	11.56	11.72	11.08	9.68	6.81	11.53	8.6	12.25	14.19	6.88	9.81	16.17	4.88	16.98	15.79	10.04	15	9.55	13.26	19.41	16.94	14.87	17.37	11.34	15.81	15.34	18.75	15	8.71	12.86	13.32	19.83	10.31	12.61	14.47	16.88	9.92	15.43	15.88	11.79	19.65	15.11	13.02	11.07	19.18	16.23	11.05
Arhgap36	NM_001081123	0.09	0.14	0.05	0	0.12	0.08	0.08	0.16	0.13	0	0.09	0.13	0.08	0.07	0.08	0.04	0.03	0.12	0.05	0.03	0.16	0.05	0.15	0.06	0.08	0.09	0.04	0.1	0.04	0.05	0.07	0.03	0.11	0.04	0.14	0.21	0.22	0.23	0.03	0.03	0.03	0	0.03	0.09	0.03	0	0.03	0.05	0.05	0.21	0.08	0.54	0.1	0.29	0.16	0.25	0.24	0.31	0.15
Arhgap39	NM_001168288,NM_198420	11.56	14.55	13.36	10.56	19.04	14.34	21.41	14.19	19.66	13.05	13.24	18.37	18.96	20.32	18.07	12.1	14.04	18.61	11.18	7.02	8.99	4.81	5.9	9.61	3.33	10.37	9.97	5.78	7.2	6.88	7.69	11.74	10.34	7.54	10.73	7.55	8.64	9.42	9.67	9.57	5.92	9.35	7.58	11.27	5.65	7.75	9.06	10.17	5.35	10.05	10.72	7.79	11.22	11.24	7.3	6.2	9.67	10.46	7.24
Arhgap4	NM_001162423,NM_001162424,NM_138630	1.29	1.47	1.05	0.84	1.74	1.84	2.1	2.31	2.12	1.68	1.42	2.32	1.89	3.4	2.53	1.79	2.5	2.26	2.93	0.58	0.93	0.97	0.74	0.68	0.88	0.73	3.25	0.83	1.07	0.96	1.04	0.97	0.62	0.87	0.72	0.8	0.55	1.04	5.22	5.18	4.24	4.87	5.04	5.52	3.98	5.21	4.34	5.87	4.08	3	1.57	2.4	1.87	2.56	1.29	2.3	1.53	2.58	2.38
Arhgap40	NM_001145015	0.18	0.31	0.16	0.1	0.37	0.15	0.37	0.46	0.25	0.15	0.2	0.29	0.44	0.27	0.12	0.13	0	0.38	0.32	2.51	3.11	2.04	2.77	2.87	2.13	3.74	2.86	2.66	2.52	2.71	3.04	5.19	4.06	4.01	2.74	2.83	3.09	3.96	6.37	7	5.19	5.53	6.34	8.18	5.95	7.65	5.36	6.86	4.19	8.07	10.46	6.27	7.97	6.66	9.35	5.53	5.45	5.79	6.99
Arhgap42	NM_027823	5.03	3.36	5.35	4.05	4.57	5.05	6.36	2.94	5.92	3.38	4.74	5.86	6.08	3.47	3.69	2.85	2.72	5.85	4.33	2.31	3.23	1.56	1.61	2.88	0.71	3.55	2.47	2.01	2.69	1.85	2.42	2.48	3.03	3.19	2.95	2.79	3.89	3.51	3.2	3.17	2.27	1.66	2.78	3.5	2.04	2.08	4.47	3.99	1.81	5.3	3.75	3.81	4.44	4.85	3.35	3.87	4.65	5.11	3.45
Arhgap44	NM_001099288,NM_175003	7.77	8.42	7.09	6.24	10.07	8.91	10.23	9.16	9.76	7.13	7.08	8.29	8.56	11.45	9.45	10.42	6.74	8.42	8.25	9.28	11.72	6.7	11.32	12.08	5.01	11.05	12.55	8.7	11.97	9.31	10.35	9.92	11.7	11	12.95	8.94	13.01	12.26	13.36	13.17	7.64	11.07	11.57	15.81	8.4	9.72	11.5	15.09	6.89	7.65	6.25	4.6	8.25	8.42	5.63	7.4	7.31	8.12	6.19
Arhgap5	NM_009706	23.01	14.87	15.28	8.01	16.41	13.22	20.51	10.42	23.99	9.22	13.5	19.13	17.88	20.6	21.09	11.41	9.44	20.16	13.88	19.27	18.47	7.28	9.05	22.9	2.01	22.72	19.89	12.75	17.48	9.22	17.49	26.57	17.9	21.44	26.52	14.65	22.82	21.98	34.7	27.56	17.81	15.77	24.72	31.15	19.74	20.45	27.61	35.94	12.69	29.2	23.54	17.25	28.63	26.11	21.63	17.49	27.93	28.46	16.89
Arhgap6	NM_001287530,NM_009707,NM_178754,NR_109847	1.91	1.54	1.44	1.34	1.82	1.3	1.74	1.27	2.58	1.41	1.65	1.96	1.4	2.01	1.97	2.2	2.02	2.27	1.59	1.9	1.61	1.34	0.72	1.78	1.08	1.9	1.9	1.75	1.81	1.87	1.39	1.43	1.57	2.15	1.73	1.4	1.62	2.17	1.19	1.11	0.96	0.59	0.96	1.5	1.19	0.98	1.33	1.75	1.38	5.21	5.11	3.91	6.37	5.94	4.02	4.7	6.25	5.67	3.65
Arhgap8	NM_001164627,NM_001164628,NM_001205334,NM_028455	24.58	22.39	25.87	20.96	25.94	24.24	25.07	23.02	24.74	17.58	21.26	24.19	23.27	26.21	21.79	18.87	21.76	23.53	21.15	13.41	9.45	7.98	9.62	10.99	9.34	11.21	11.56	10.04	11.7	10.45	9.56	15.33	11.05	11.86	11.38	12.06	9.81	11.44	15.83	13.38	12.45	15.21	15.83	13.5	13.58	12.01	17.35	15.15	12.98	3.95	2.97	2.19	4.87	4.41	4.96	3.77	5.9	3.03	4.13
Arhgap9	NM_001285785,NM_146011	6.8	7.45	6.72	8.14	13.08	5.22	9.44	7.55	9.66	11.46	6.66	10.39	9.25	14.42	13.29	8.18	12.63	7.82	6.11	1.47	2.21	1.08	1.7	0.97	2.18	0.96	2.17	1.69	2.94	2.92	0.95	1.07	0.68	0.94	1.92	2.07	1.74	2.08	0.49	1.57	1.25	1.58	0.46	1.75	0.97	1.18	1.03	2.43	1.62	6.06	1.53	4.95	2.37	5.84	2.77	5.82	3.19	6.66	4.76
Arhgdia	NM_133796	160.56	175.94	178.66	171.36	179.98	173.88	189.47	183.29	200.65	165.08	147.62	190.15	170.34	196.97	204.12	177.67	168.83	178.74	174.41	141.92	148.96	145.45	159.7	146.57	137.27	119.28	175.38	145.86	167.03	149.71	141.06	160.33	132.91	142.88	157.69	155.33	143.51	155.24	222.91	202.91	209.7	240.9	212.84	236.83	180.61	216.85	210.3	225.83	195.62	239.03	237.21	233.84	228.14	252.16	215.29	218.95	200.11	233.9	233.47
Arhgdib	NM_001301301,NM_001301303,NM_001301305,NM_001301308,NM_001301309,NM_007486	9.52	19.02	9.67	18.69	10.36	12	9.78	14.55	23.74	22.91	7.88	13.46	7.62	16.93	12.97	30.8	24.85	17.32	18.4	27.3	43.2	29.33	39.55	20.94	41.65	16.42	32.05	29.45	49.77	39.01	17.98	24.59	16.84	22.83	33.7	44.05	26.19	38.17	13.45	29.45	21.05	26.34	18.06	32.59	24.04	23.86	14.94	41.96	29.14	97.05	38.67	77.96	36	76.34	43.25	107.69	47.93	78.88	80.75
Arhgdig	NM_008113	2.78	2.97	2.4	0.58	1.85	2.85	2.28	3.3	2	4.09	2.8	1.65	1.29	2.72	2.8	4.54	2.63	2.44	4.62	0.54	0.71	0.62	0.44	0.19	0.89	0.37	0.41	0.62	0.66	0	0.66	0.68	0.25	0.66	0.43	0.63	0.19	0.88	0.58	1.3	1.01	0.28	0.84	0.71	0.46	0.94	1.35	0.33	1.07	2.07	2.53	3.11	2.18	1.57	2.11	1.89	1.07	0.81	3.43
Arhgef1	NM_001130150,NM_001130151,NM_001130152,NM_001130153,NM_008488	14.18	17.19	14.78	15.57	18.81	15.99	19.56	16.04	21.73	18.71	15.62	19.39	20.19	21.93	16.87	20.06	19.16	21.25	17.04	16.64	20.91	14.74	17.96	19.84	15.19	19.9	26.93	14.08	21.87	17.72	16.69	20.54	20.7	15.81	20.44	18.34	14.79	21.93	19.34	18.34	14.95	22.28	18.2	23.85	16.6	15.03	19.85	21.38	17.12	39.67	33.91	34.65	33.3	39.19	34.79	31.57	33.7	37.4	34.17
Arhgef10	NM_001037736,NM_172751	5.4	6.61	5.37	5.9	7.17	4.66	7.09	6.1	10.31	5.8	4.79	6.53	7.03	7.79	6.72	6.58	5.46	7.64	6.69	3.16	4.36	2.29	4.17	3.26	1.79	3.44	5.58	2.38	5.09	3.6	2.85	3.18	3.28	2.72	4.91	4.41	3.82	4.12	4.19	5.27	3.57	4.09	3.64	6.62	3.59	4.07	4.11	8.6	3.51	11.57	7.41	8.98	7.53	11.26	5.52	11.16	9.22	12.28	9.36
Arhgef10l	NM_001112722,NM_001112723,NM_001290803,NM_172415	17.06	17.12	15.98	13.27	24.95	20.68	20.58	16.62	19	15.69	14.06	19.16	19.01	22.58	23.96	20.73	17.14	20.76	15.64	2.54	3.14	1.63	2.68	2.53	2.02	3.05	4.92	2.07	3.12	2.24	1.97	1.55	2.67	1.63	3.05	2.71	2.74	3.78	3.56	3.57	2.98	3.06	3.08	3.71	2.19	2.13	4.72	4.52	1.98	8.08	6.91	6.35	5.42	6.9	3.8	6.55	6.99	8.33	5.67
Arhgef11	NM_001003912	7.04	8.36	7.66	7.96	10.14	8.79	13.55	8.93	10.6	7.05	6.59	9.75	10.42	13.2	9.78	7.55	7.24	10.38	8.9	7.66	9.84	5.21	8.08	9.68	3.72	11.45	12.12	6.99	11.75	7.54	7.38	10.08	10.72	8.12	12.28	7.9	8.73	9.6	12.53	11.92	7.31	10.97	9.39	14.07	8.25	9.76	9.79	13.7	7.43	14.74	15.38	12.63	17.32	18.56	13.06	12.28	15.91	16.32	11.7
Arhgef12	NM_027144	16.34	18.36	15.07	11.37	22.26	16.2	28.82	17.03	26.91	12	14.84	21.17	21.51	30.5	23.34	16.6	12.43	20.4	16.86	14.16	20.66	7.3	11.98	21.37	5.18	20.94	21.1	12.11	20.17	12.59	16.39	21.08	19.15	16.54	23.32	14.82	21.53	21.68	25.43	21.92	11.84	17.65	16.94	29.82	12.2	18.48	19.31	27.28	9.99	39.95	32.28	27.65	40.04	39.32	27.06	24.62	41.2	37.79	25.37
Arhgef15	NM_177566	0.54	0.63	0.22	0.19	0.35	0.32	0.4	0.93	0.38	0.54	0.37	0.18	0.42	2.25	0.98	0.78	0.37	0.34	2.38	0.44	0.27	0.24	0.29	0.44	0.09	0.22	1.63	0.28	0.19	0.18	0.24	0.14	0.41	0.34	0.44	0.22	0.09	0.19	0.21	0.37	0.22	0.29	0.38	0.65	0.09	0.25	0.16	0.44	0.16	2.08	2.36	1.48	2.4	1.96	1.26	1.77	1.41	2.38	1.78
Arhgef16	NM_001112744	21.17	17.39	18.53	16.94	20.21	17.56	23.33	21.28	23.73	19.14	14.96	26.91	21.07	18.47	18.8	15.05	14.55	25.93	22.25	13.89	14.16	17.83	11.91	18.14	12	17.48	32.77	12.92	11.59	10.42	17.86	23.78	19.64	14.63	14.48	10.16	15.85	17.04	82.84	67.84	62.11	66.22	73.63	78.24	56.6	61.22	73.08	67.94	60.24	14.35	16.12	11.44	19.96	15	16.02	12.09	15.6	13.53	12.93
Arhgef17	NM_001081116	1.95	2.79	2.77	2.67	2.71	2.87	3.92	3.16	3.86	2.1	2.29	3.82	3.56	3.34	2.86	2.65	2.22	3.24	4.11	2.44	1.91	1.19	0.99	2.12	1.24	2.54	2.83	2.41	2.17	1.59	1.89	1.27	2.42	1.92	1.53	1.24	1.3	1.66	1	0.92	0.65	0.9	0.85	1.25	0.68	0.66	1.46	1.39	0.74	5.88	13.6	6.46	14.96	6.17	10.47	4.69	14.98	8.78	4.89
Arhgef18	NM_133962	7.8	8.74	7.04	7.81	8.1	7.23	10.1	7.92	10.93	7.53	6.69	9.21	8.56	10.15	9.51	7.72	6.6	10.03	7.17	9.08	10.64	6.21	9.02	11.41	4.69	10.23	13.58	8.48	11.37	8.2	9.87	12.62	10.12	9.9	11.86	9.13	10.67	11.55	17.81	15.29	11.3	15.61	14.55	19.05	11.15	14.73	15.65	17.23	9.62	13.85	14.07	11.84	15.62	16.03	10.35	10.24	12.89	12.43	10.78
Arhgef19	NM_172520	0.97	1.08	0.87	1.6	0.92	0.46	0.81	1.15	1.69	1.67	0.92	1.21	0.82	1.52	1.61	1.79	1.84	1.57	1.31	0.93	0.86	0.82	1.03	1.33	1	1.51	2.31	0.98	1.39	0.99	0.76	1.49	0.69	1.07	0.62	1.65	0.79	1.39	0.69	0.95	0.56	0.85	0.65	0.79	1.15	1.14	0.62	0.98	1.26	2.27	3.28	1.83	4.6	1.89	2.89	2.07	3.43	2.48	3.13
Arhgef2	NM_001198911,NM_001198912,NM_001198913,NM_008487	7.56	9.19	6.33	6.74	13.08	7.96	13.53	9.95	12.19	9.27	7.42	9.75	12.59	15.2	12.99	10.01	9.72	10.36	8.24	3.57	4.42	3.28	3.71	3.43	3.47	4.55	5.38	3.46	5.45	4.78	2.95	2.83	4.02	2.83	3.87	4.32	3.89	5.72	5.79	7.25	4.91	4.79	4.71	6.69	3.36	6.38	5.59	8.28	4.1	16.03	16.25	14.19	18.47	15.11	15.02	12.99	18.98	18.87	13.29
Arhgef25	NM_001166413,NM_028027	8.17	16.36	7.69	13.97	7.16	7.65	7.64	7.29	11.78	13.11	5.6	7.57	6.25	8.64	6.46	12.8	11.6	10.07	10.38	18.15	14.4	19.26	9.84	12.47	19.76	14.09	19.79	19.19	13	12.28	14.37	8.68	12.99	13.67	9.38	14.03	13.41	15.92	8.27	10.48	7.85	8.14	9.22	11.48	10.49	7.8	9.07	12.78	10.07	60.79	122.72	86.68	126.48	65.23	120.98	72.91	111.05	89.58	73.17
Arhgef26	NM_001081295	8.42	7.43	6.7	5.17	9.5	7.65	10.28	5.81	9.01	5.3	7.38	8.12	8.52	9.57	8.9	6.3	7.14	8.52	4.46	4.88	3.93	4	3.08	5.29	1.84	5.29	6.7	3.57	3.6	3.12	5.58	6.1	5.56	5.59	4.52	3.6	4.49	5.47	10.85	9.47	7.01	8.06	8.43	10.11	8	8.74	9.52	8.99	7.33	8.26	25.59	13.24	23.82	10.33	16.04	8.37	22.26	13.78	9.23
Arhgef28	NM_012026	22.97	20.92	21.07	18.99	19.85	22.78	26.22	19.39	24.17	15.27	19.48	24.07	25.63	20.94	20.42	16.78	11.78	24.72	23.3	15.23	15.51	10.29	13.95	17.54	7.89	15.33	13.61	12.26	16.6	11.47	14.72	18.3	15.22	15.39	18.22	11.89	16.86	15.73	15.95	11.4	10.5	10.43	14.06	14.18	9.89	10.28	16.34	14.48	10.9	27.28	22.79	21.43	27.16	25.42	22.05	18.8	23.83	22.29	18.02
Arhgef3	NM_001289686,NM_001289687,NM_001289688,NM_027871	6.37	7.65	4.51	6.78	5.56	5.42	7.69	5.3	7.64	7.59	5.82	6.42	5.8	8.06	6.05	7.89	6.54	7.57	6.42	7.38	7.62	6.38	7.04	7.45	7	7.21	10.96	7.58	10.23	6.78	6.54	6.67	7.44	6.4	7.52	8.17	6.35	9.41	7.34	9.16	7.17	8.34	7.69	9.6	7.7	7.5	8.36	10.86	11.16	35.23	35.75	30.95	34.8	32.19	31.57	28.86	31.21	34.73	27.73
Arhgef33	NM_001145452	1.56	0.78	1.47	0.48	1.29	1.36	1.17	1.49	1.62	1	1.1	1.54	1.8	0.79	1.26	0.6	0.83	1.44	1.63	2.17	1.71	1.89	1.42	1.72	1.33	2.27	1.73	2	1.16	1.74	1.79	1.63	1.92	2.24	2.44	1.91	2.01	2.39	1.76	2.08	1.63	0.63	2.12	1.43	1.85	1.78	1.65	1.58	1.56	0.28	0.19	0.42	0.72	0.36	0.39	0.37	0.44	0.37	0.33
Arhgef37	NM_177828	2.02	1.35	0.89	1.2	1.56	0.78	1.75	1.5	2.21	1.02	1.07	1.99	1.87	1.99	1.98	1.24	0.81	1.75	1.73	5.61	5.8	3.05	3.84	6.87	1.36	5.96	8.69	4.14	5.38	2.88	6.04	8.37	5.7	6.38	6.98	5.72	6.03	6.74	17.47	13.95	10.73	12.35	11.39	20.36	7.3	8.83	13.99	16.37	7.23	3.38	1.87	2.64	3.15	3.54	3.24	2.34	3.06	3.31	3.63
Arhgef38	NM_029953	1.52	0.99	1.18	0.72	1.43	1.37	1.86	0.98	2.73	0.41	1.48	2.4	1.69	1.48	1.3	0.75	0.36	2	1.16	2.29	1.97	0.37	0.2	3.52	0.47	2.4	2.97	1.23	1.28	0.12	2.65	4.87	2.33	2.04	2.39	2.19	3.09	3.44	6.88	4.42	2.92	4.23	3.11	5.4	3.53	2.61	3.71	5.36	3.06	0	0.12	0.23	0.7	0.28	0	0.41	0.5	0	0
Arhgef39	NM_001013377	0.62	0.48	1.08	0.36	1.08	0.81	1.31	0.4	0.75	0.67	0.58	0.3	1.4	0.74	0.58	0.32	0.48	0.66	0.3	0.79	0.25	1.5	0.08	0.48	1.66	1.88	0.08	0.77	0.83	0.56	1.14	0.18	2.1	1.03	0.27	0.85	0.96	0.76	0.43	1.01	0.94	0.36	1.08	0.98	0.63	0.66	1.14	0.73	2.48	2.74	4.8	2.76	4.77	1.96	4.9	1.31	2.38	1.93	1.56
Arhgef4	NM_183019	6.21	7.46	5.02	7.04	6.24	6.94	8.25	7.51	7.81	7.45	5.49	6.96	7.04	9.15	7.45	6.7	5.91	7.44	8.55	3.8	4.65	4.99	3.79	5.62	3.43	2.87	14.68	3.09	4.03	6.11	5.62	5.89	4.99	4.81	5.84	4.2	5.3	6.79	23.89	18.86	20.38	24.31	23.76	23.1	18.77	24.26	22.08	22.63	26.42	2.19	1.43	0.99	2.65	2.44	1.2	2.15	2.29	2.47	1.78
Arhgef40	NM_001145921,NM_001145922,NM_198249	32.75	35.57	35.65	29.35	42.4	42.29	50.51	43.1	43.8	27.29	32.87	47.09	49.89	48.2	31.77	31.36	26.85	49.95	48.33	3.56	5.33	4.04	4.77	3.96	2.47	4.14	13.4	3.42	5.88	3.47	4.81	7.33	3.73	4.1	4.94	5.02	3.54	5.73	16.97	11.26	13.71	15.47	17.74	15.84	9.3	11.43	22.47	17.33	16.15	10.4	8.69	10.11	9.86	10.21	6.28	7.59	12.16	11.7	9.73
Arhgef5	NM_133674	11.98	13.18	11.03	8.8	14.03	11.84	18.51	12.96	14.7	10.72	10.32	15.03	13.2	21.42	15.08	12.55	10.06	14.3	14.67	12.52	13.45	7.51	10.58	14.56	6.55	17.57	18.12	11.42	12.2	10.2	12.17	15.75	15.51	14.3	14.26	11.72	15.5	15.15	22.52	19.18	12.41	15.97	16.23	21.52	12.43	14.74	16.27	20.87	9.88	22.92	30.9	17.57	32.9	21.44	26.64	17.4	31.62	24.44	17.99
Arhgef6	NM_152801	1.62	3.26	1.56	1.7	1.91	1.79	1.72	1.48	3.58	3.66	1.1	1.59	1.75	3.25	1.98	3.78	2.93	2.46	2.45	2.52	4.38	2.05	3.79	2.32	1.99	2.8	3.51	2.69	5.06	5.03	1.9	1.86	2.69	2.19	3.87	3.21	2.81	4.24	1.88	2.48	2.13	2.33	1.89	3.47	2.76	2.54	1.55	5.02	2.27	10.54	4.64	6.96	5.12	12.2	5.09	10.44	7.03	10.8	7.88
Arhgef7	NM_001113517,NM_001113518,NM_017402	10.39	11.99	10.72	9.21	13.53	11.28	15.59	9.57	13.13	9.4	10.01	11.77	12.99	15.41	13.75	10.71	10.91	11.77	10.65	11.13	11.26	7.56	13.4	11.99	5.76	12.21	13.75	9.65	11.56	10.26	10.46	11.21	12.92	10.59	13.44	11.73	12.76	12.16	16.66	14.58	11.86	15.52	12.48	18.51	9.13	12.45	12.96	15.49	10.26	25.27	28.46	20.31	29.84	27.11	21.87	18.79	27	24.48	19.51
Arhgef9	NM_001033329,NM_001290384,NM_001290385	1.28	2.03	1.18	2.19	1.53	1.48	1.42	1.26	1.46	1.35	1.41	1.42	1.15	1.98	1.45	2	1.06	1.66	1.21	2.64	2.52	1.65	1.61	2.3	0.93	2.4	2.56	2.62	1.9	1.45	2.75	1.93	2.24	2.01	2.05	2.51	1.86	2.11	3.36	4.13	2.86	3.77	2.98	4.13	3.03	3.43	3.11	3.85	2.18	7.62	14.62	9.58	14.59	9.19	15.43	6.82	13.56	9.84	6.66
Arid1a	NM_001080819	13.03	13.89	14.82	14.56	20.16	18.43	29.86	12.36	21.04	10.15	14.91	23.2	25.08	18.09	17.96	11.88	10.39	25.31	12.8	12.83	15.71	6.51	12.04	21.68	6.18	25.04	16.09	9.75	16.8	11.25	16.43	26.76	23.01	14.29	20.53	14.05	19.72	21.15	27.24	22.7	11.67	19.16	15.7	27.09	11.4	18.42	19.2	24.44	10.98	19.02	19.01	16.39	23.31	21.75	15.21	12.51	22.98	19.29	13.35
Arid1b	NM_001085355	9.24	9.12	8.63	8.13	10.48	9.52	14.89	7.31	13.5	6.89	7.97	12.34	11.78	10.61	12.37	8.75	6.25	12.2	7.7	7.48	8.08	4.2	7.16	9.63	2.93	10.32	8.96	6.13	9.47	5.72	7.53	11.07	9.44	8.75	10.59	6.64	9.8	8.99	13.37	11.38	6.76	9.25	10.29	13.04	6.25	8.83	11.02	12.79	6.73	8.52	7.46	7.44	10.24	10.33	6.53	5.55	10.44	9.81	5.72
Arid2	NM_175251	7.77	6.81	6.79	7.13	9.97	8.58	13.01	7.56	11.12	6.6	6.2	10.29	13.45	11.48	9.62	7.39	5.89	10.76	8.49	6.63	8.42	3.92	6.9	9.18	2.88	12.8	9.62	5.35	8.11	5.45	7.59	11.54	10.84	8.17	10.45	7.08	9.14	9.06	17.86	14.31	8.86	11.13	10.63	19.03	8.34	13.32	13.41	16.74	8	11.23	11.72	9.16	13.21	12.98	10.3	6.99	12.96	10.55	7.23
Arid3a	NM_001288625,NM_001288626,NM_007880	1.3	1.22	1.29	1.3	1.69	1.58	2.38	1.19	1.91	1.36	1.35	2.36	2.25	1.27	1.07	1.01	0.94	2.13	1.33	1.87	1.93	1.27	1.45	3.07	1.22	2.83	2.64	1.29	2.39	1.76	2.33	2.88	2.93	2.05	1.71	1.51	3.21	2.81	3.02	2.89	1.74	2.72	2.03	2.59	1.53	2.25	3.13	2.98	2.18	2.19	1.9	1.71	2.45	2.05	2.49	1.3	2.66	2.42	1.84
Arid3b	NM_019689	0.52	0.75	0.69	0.56	0.69	0.74	0.61	0.94	0.97	0.75	0.39	0.58	2.01	1.3	0.58	0.65	0.29	0.65	1.17	0.4	0.56	0.41	0.37	0.84	0.2	0.71	0.91	0.18	0.46	0.45	0.71	0.63	0.49	0.41	0.48	0.26	0.48	0.59	1.25	1.03	0.71	1.85	0.82	1.56	0.96	1.58	0.81	1.48	0.7	1.59	1.71	1.34	1.62	1.42	1.63	1.21	1.25	1.65	1.41
Arid3c	NM_001017362,NM_001252622	0	0.04	0	0	0.04	0.04	0.1	0	0	0	0	0	0	0	0	0.08	0	0.05	0.05	0	0	0	0	0	0	0.22	0	0.09	0.07	0.05	0.2	0	0.35	0.07	0	0	0.12	0.11	0.06	0.06	0	0	0	0.26	0	0	0	0	0.05	0.08	0.07	0	0	0	0.12	0	0	0	0
Arid4a	NM_001081195	10.34	7.77	10.43	6.86	12.65	10.26	15.09	6.1	11.7	6.08	10.19	13.35	13.56	9.92	11.27	6.47	6.32	14.5	7.3	7.96	7.68	5.65	6.27	12.78	3.78	15.54	9.18	6.16	7.89	5.62	9.86	12.34	12.43	8.58	8.25	7.12	11.83	12.51	18.97	14.15	12.36	11.36	14.17	16.36	14.38	12.19	15.59	14.21	11.95	12.91	12.58	11.29	13.9	11.5	12.84	9.51	16.56	13.87	8.69
Arid4b	NM_194262,NM_198122	24.16	15.03	18.26	13.76	25.12	24.02	34.57	11.85	25.48	12.37	22.44	29.66	31.27	18.36	21.33	13.98	12.18	30.86	13.05	15.88	15.76	9.45	9.6	25.56	6.25	29.53	17.48	11.86	17.12	10.72	22.29	28.31	26.17	19.27	19.86	12.39	23.39	23.35	28.43	24.26	17.11	15.31	21.47	30.62	19.53	22.18	25.26	30.58	17.62	19.44	16.52	15.41	20.27	19.99	15.56	14.02	21.6	19.58	12.15
Arid5a	NM_001172205,NM_001172206,NM_001290726,NM_001290727,NM_145996,NR_033310	9.07	5.61	7.14	5.87	7.88	8.69	10.65	1.7	7.15	6.23	6.01	10.48	9.9	3.1	6.98	4.73	5.78	12.52	2.64	3.3	3.02	4.3	3.92	5.38	5.7	5.9	1.9	3.55	3.72	3.17	6.06	7.28	6.86	4.3	3.29	3.31	3.16	6.62	17.26	10.89	12.22	11.64	13.75	11.74	11.37	8.66	14.22	12.18	18.73	9.44	8.03	7.64	8.6	8.62	9.73	9.87	10.95	8.23	7.86
Arid5b	NM_023598	9.31	8.97	8.32	5.3	9.7	9.62	15.54	7.48	12.08	5.03	9.21	13.99	12.96	11.21	10.07	7.37	4.2	15.18	9.37	8.9	10.69	3.16	6.48	15.48	2.47	14.4	14.61	5.72	10.15	5.82	10.29	18.4	12.98	9.52	13.14	8.78	13.65	16.58	17.79	10.67	7.23	9.74	9.98	16.79	5.97	8.86	10.98	14.22	5.18	13.77	12.97	7.79	13.37	13.1	9.25	9.77	16.81	13.59	9.09
Arih1	NM_019927	27.16	18.82	22.95	18.71	28.97	27.17	36.68	16.43	26.69	15.98	22.83	30.31	34.02	22.98	25.43	17	16.42	34.93	17.86	20.39	21.07	16.48	14.95	32.51	14.63	36.31	22.61	18.61	19.53	16.51	28.06	35.14	34.14	23.93	24.4	18.02	31.28	34.08	39.55	33.83	28.66	28.26	31.99	36.69	35.05	29.33	33.5	36.89	28.84	33.66	36.64	29.99	40.94	36.83	35.12	27.18	40.02	35.71	26
Arih2	NM_011790	24.17	23.08	20.92	16.57	28.99	25.63	32.77	23.38	27.37	20.32	22.3	31.14	33.96	29.25	25.45	23.22	20.37	29.81	22.25	24.72	26.3	20.38	23.08	31.09	16.43	30.3	27.02	22.74	26.34	21.83	26.59	33.9	31.01	26.67	26.44	24.02	29.37	29.44	35.79	29.2	26.36	29.92	27.89	31.95	25.13	26.44	32.42	33.31	26.82	31.83	33.79	27.57	32.85	32.32	29.03	27.55	32.73	30.86	26.88
Arl1	NM_025859	178.95	161.05	178.18	155.51	156.53	163.9	171.42	127.21	174.6	136.4	145.68	164.19	154.55	163.01	163.37	144.91	132.66	170.07	139.42	167.4	161.44	132.1	152.51	165.72	81.45	141.13	160.37	142.39	152.55	133.39	151.5	167.42	156.84	156.88	167.48	153.83	159.82	179.36	162.46	166.03	179.81	153.35	161.51	169	157.3	153.1	160.67	166.34	146.33	245.51	249.39	234.1	224.06	241.69	232.95	207.17	222.98	243.35	211.04
Arl10	NM_019968	6.18	7.76	4.81	6.11	5.52	5.2	7.48	7.77	8.64	5.99	5.52	6.7	6.65	6.53	5.63	7.41	6.01	8.71	7.58	4.69	7.95	3.13	5.05	7.13	0.88	5.17	8.9	4.56	6.32	4.7	5.43	6.4	5.18	6.18	7.57	4.79	8.78	6.37	13.86	16.19	10.08	13.05	13.12	16.86	8.03	13.37	11.48	14.94	7.23	10.41	9.39	11.14	8.11	10.84	5.94	7.33	6.44	11.49	9.11
Arl11	NM_177337	0.31	0.9	0.74	0.8	0.13	0.4	0.06	0.93	0.82	1.58	0.23	0.27	1.16	1.11	0.88	0.36	1.16	0.63	1.17	0.43	0.71	0.85	0.91	0.6	0.78	0.31	1.29	0.85	1.36	1.28	0.26	0.33	0.28	0.38	1.07	1.24	0.33	0.72	0.33	0.48	0.48	0.65	0.32	0.59	0.94	0.89	0.53	1.49	0.45	1.77	0.63	1.96	0.27	1.8	1.51	3.11	1.06	2.39	1.65
Arl13a	NM_028947	0.26	0.24	0.38	0	0.11	0.17	0.24	0.33	0.4	0.22	0.23	0.34	0.79	0.19	0.2	0.15	0.3	0.31	0.89	0.21	0.41	0.45	0.81	0.34	0.73	0.16	0.31	0.31	0.45	0.65	0.32	0.45	0.47	0.19	0.49	0.21	0.11	0.3	0.4	1.11	0.53	0.55	0.54	0.33	0.32	0.55	0.73	0.58	0.58	0	0	0	0	0	0	0	0	0	0.05
Arl13b	NM_026577	11.1	8.73	10.72	13.67	11.11	12.88	13.57	6.3	11.89	9.19	10.86	15.08	16.34	7.77	10.27	10.19	8.2	17.62	8.37	8.83	9.03	7.1	5.3	14.5	4.65	16.57	8.19	7.23	8.93	6.63	13.18	15.03	14.41	10.7	11.27	7.26	13.23	15.21	14.17	12.85	9.18	7.26	11.95	12.41	11.03	10.86	10.7	13.63	10.4	15.39	11.46	11.7	12.73	12.93	12.05	11.26	15.29	13.91	8.12
Arl14	NM_027843	0	0	0	0	0	0	0	0	0	0	0	0	0	0	0	0	0	0	0	0	0	0	0	0	0	0	0	0	0	0	0	0	0	0	0	0	0	0	0.08	0	0	0	0	0	0	0	0	0	0	0	0	0	0	0	0	0	0	0	0
Arl14ep	NM_001025102,NM_173750	9.49	6.72	6.26	6.29	8.16	6.94	7.71	8.71	8.06	6.09	6.46	8.17	8.16	11.24	7.47	6.73	4.84	7.56	9.78	6.52	6.81	4.94	3.66	6.6	3.37	6.66	9.25	6.48	6.16	5.18	6.89	6	6.02	7.8	8.01	5.97	7.31	6.71	9.39	9.1	6.62	5.97	9.38	9.73	6.91	9.09	7.43	11.73	6.44	7.82	8.44	7.93	9.45	8.29	6.69	5.11	8.85	8.52	5.48
Arl14epl	NM_001033446	0.04	0	0	0	0.06	0.03	0.11	0	0.09	0.14	0	0	0.68	0	0	0	0	0.07	0.07	0	0.04	0.07	0.06	0.13	0.11	0.08	0.36	0.03	0.05	0.17	0.15	0.17	0.11	0.1	0.06	0.08	0.09	0.15	2.7	2.48	2.2	2.22	1.9	2.41	2.17	2.68	2.11	2.98	1.26	0.17	0	0.12	0.03	0	0.04	0.15	0.11	0	0.08
Arl15	NM_172595	9.71	7.22	6.26	6.88	8.37	5.44	9.12	7.15	9.52	5.68	7.18	6.65	6.7	12.56	10.95	6.58	6.14	7.42	8.25	7.6	6.94	6.05	5.64	7.41	3.54	6.64	10.14	7.35	6.81	5	6.43	7.62	6.62	7.95	8.81	6.84	6.97	7.1	15.13	13.3	10.82	11.27	12.41	15.84	12	13.8	13.71	14.45	9.68	8.65	6.27	5.98	10.74	8	8.11	6.59	8.07	9.34	6.02
Arl16	NM_197995	11.43	8.91	11.79	6.98	9.83	10.45	11.66	10.37	10.18	9	9.36	11.09	11.51	9.85	10	8.91	9.88	10.56	13.18	9.58	11.13	10.29	9.36	10.76	8.73	11.02	11.93	10.73	11	10.26	11.32	9.84	10.95	9.31	10.42	10.08	10.28	10.05	16.23	17.5	16.87	16.11	18.64	16.89	14.8	17.39	17.71	15.08	20.09	11.31	11.29	13.44	10.96	10.67	11.1	10.11	10.1	11.35	12.87
Arl2	NM_019722	67.05	84.51	80.71	86.83	77.41	83.12	78.45	91.36	73.27	92.36	70.52	72.43	79.14	75.5	81.94	92.48	86.88	82.41	87.36	61.84	63.84	80.86	77.55	57.39	86.51	57.48	84.31	63.47	59.35	82.27	62.06	57.5	58.81	65.26	59.38	64.16	55.77	66.55	83.1	78.87	93.23	96.15	91.21	69.49	80.06	86.11	86.12	79.11	94.56	83.42	110.19	112.22	98.58	97.28	98.49	98.37	96.57	97.12	113.82
Arl2bp	NM_024191,NM_024269	25.2	24.33	23.07	28.42	21.83	23.35	24.4	26.65	27.38	25.28	18.58	22.09	31.93	27.74	23.98	26.28	27.9	23.41	28.11	49.31	55.03	43.13	50.41	47.92	40.3	48.38	50.7	50.07	52.13	48.48	46.87	52.62	51.52	54.21	52.31	48.35	48.18	48.83	53.14	60.02	44.62	50.83	47.47	58.26	47.48	56.22	50.64	58.33	40.49	50.19	51.88	52.72	57.8	54.07	51.46	45.77	56.37	47.94	45.5
Arl3	NM_019718	68.96	67.48	71.84	84.43	58.84	61.57	64.56	70.34	61.88	59.22	59.61	60.4	74.07	55.58	48.44	54.18	61.2	66.18	75.13	41.92	41.35	45.87	37.86	40.97	55.3	45.04	49.69	42.21	38.6	46.63	41.91	43.59	44.06	43.48	41.97	40.59	45.87	50.89	44.07	46.2	49.25	42.02	47.82	39.9	51.19	41.19	50.78	49.52	48.77	69.62	70.21	81.77	76.87	65.35	90.36	75.65	90.76	78.1	83.87
Arl4a	NM_001039515,NM_007487	7.87	9.38	6.14	8.47	6.41	7.41	6.5	7.86	8.64	13.11	5.93	6.79	14.15	6.9	6.01	11.01	9.94	9.37	11.01	13.91	16.39	16.01	16.88	11.86	13.88	12.72	17.02	15.14	19.11	18.56	14.65	9.8	15.42	12.57	15.66	18.92	13.92	15.54	9.8	11.8	9.08	7.71	9.45	13.95	11.55	12.19	8.97	14.59	9.65	35.02	30.01	32.45	27.58	49.04	34.19	32.6	34.51	32.15	34.91
Arl4c	NM_177305	129.58	107.41	120.43	97.36	111.65	118.03	129.74	106.26	127.29	87.06	92.59	128.41	115.43	116.26	101.21	93.56	83.74	126.47	111.75	77.19	81.22	50.9	63.29	91.73	46.23	87.51	75.59	69.4	80.44	67.28	71.65	82.34	77.8	95.58	92.2	66.5	82.05	73.07	135.11	110.67	97.83	100.78	115.85	107.03	79.59	101.07	137.02	116.09	91.81	22.13	16.72	22.12	29.86	20.85	21.79	20.49	36.51	19.93	14.5
Arl4d	NM_025404	42.73	47.78	46.2	33.67	38.55	48.43	41.14	34.19	45.32	52.64	30.41	49.85	49.65	32.06	33.59	37.42	30.84	51.13	38.33	91.9	74.87	98.34	93.57	117.17	100.49	128.22	106.47	100.98	79.15	75.91	105	128.02	127.52	101.36	75.4	87.52	72.05	98.04	105.93	70.36	95.14	78.6	101.91	70.32	120.07	70.46	95.48	77.05	173.51	198.78	249.04	196.98	254.05	200.68	253.7	181.18	216.89	194.5	172.14
Arl5a	NM_182994	16.49	13.37	12.92	9.84	14.89	13.74	17.6	12.19	17.41	11.88	12.41	14.26	13.78	16.26	14.6	13.6	10.94	14.83	13.85	32.03	26.93	22.86	21.74	33.95	16.73	33.6	28.24	27.88	29.88	21.76	28.65	41.06	31.04	34.18	32.99	30.24	31.58	30.46	28.34	26.44	21.35	17.34	23.98	29.12	23.53	23.93	25.26	29.88	21.17	44.21	48.96	35.28	50.22	51.82	42.94	34.05	45.52	47.95	33.61
Arl5b	NM_029466	11.65	7.15	11.99	4.92	19.23	18.58	27.27	2.59	11.71	5.83	13.64	22.35	23.91	3.82	11.04	7.05	5.31	25.1	3.33	9.58	9.27	5.73	4.67	24.9	3.76	21.89	4.92	6.2	10.16	5.23	17.28	25.82	19.59	12.49	14.22	7.62	20.38	23.14	19.5	13.91	10.35	8.23	11.89	17.19	15.21	10.28	13.69	15.53	11.52	13.01	10.95	11.06	11.89	12.29	9.56	11.19	14.04	13.63	8.09
Arl5c	NM_207231	2.97	4.77	3.54	2.65	2.96	2.84	3.71	1.91	3.56	3.2	1.82	3.21	2.87	2.6	3.42	5.31	4.36	3.36	2.37	2.64	3.5	2.47	4.74	2.07	3.86	2.37	1.75	2.21	3.74	2.91	2.33	1.75	3.35	1.44	3.78	4.69	1.99	2.94	1.77	2.62	1.83	2.59	2.19	3.24	3.87	3.89	2.32	3.36	3.06	7.05	3.72	5.06	4.2	7.03	5.41	5.54	6.04	6.28	5.48
Arl6	NM_019665	26.5	24.88	24.08	22.18	26.35	23.44	21.49	25.16	29.43	23.64	20.67	22.8	21.41	35.32	34.68	25.83	27.54	21.26	22.86	9.62	11.08	10.68	6.9	10.49	8.34	9.67	13.32	10.46	11.19	9.28	7.45	8.31	8.18	10.35	9.83	8.83	7.95	10.16	5.88	6.08	5.34	6.72	7.11	5.7	8.52	7.18	6.67	6.9	9.94	27.96	33.48	30.31	28.57	29.04	30.81	27.96	27.13	28.34	25.04
Arl6ip1	NM_019419	99.1	82.96	95.14	87.33	99.75	88.08	98.03	94.21	109.62	85.11	77.32	92.39	93.7	115.07	110.01	92.9	85.54	91.52	87.32	116.26	108.23	101.62	102.44	130.04	85.39	126.84	117.34	110.84	108.9	107.65	119.9	117.25	127.38	117.16	126.02	110.79	132.8	116.65	149.69	154.83	142.93	150.33	139.09	160.69	140.33	162.3	139.05	166.61	127.02	113.48	95.23	107.88	113.98	131.46	106.31	99.2	96.28	110.15	100.26
Arl6ip4	NM_144509	40.17	43.83	41.92	39.07	49.23	39.71	41.36	52.4	44.2	48.47	43.89	46.4	41.08	46.46	44.09	39.98	41.66	44.54	49.05	67.53	63.96	66.95	77.86	67.37	70.71	62.35	70.02	71.61	62.28	69.7	70.03	60.35	64.23	68.66	57.5	64.58	72.05	66.18	55.47	52.1	58.47	60.51	62.03	54.91	59.17	59.93	64.96	45.29	65.95	61.92	61.66	68.41	68.46	56.25	63.55	67.76	66.76	67.31	68.55
Arl6ip5	NM_022992	78.67	94.89	71.13	78.16	75.04	85.64	95.37	69.97	78.2	86.74	79.53	97.15	85.52	81.91	75.57	78.82	84.54	109.18	73.11	68.42	71.87	77.42	73.43	79.08	86.6	88.19	100.64	79.21	73.21	73.55	82.85	91.63	93.07	75.39	69.06	73.94	77.67	105.4	113.82	108.3	118.98	102.11	117.96	112.83	125	123.05	118.49	110.87	112	212.39	186.87	183.44	196.23	184.54	211.13	176.91	196.04	186.58	181.33
Arl6ip6	NM_022989	12.56	9.96	13.34	8.03	13.16	14.5	13.99	8.11	12.68	8.75	9.61	12.39	15.31	9.91	14.12	9.26	8.82	12.56	9.96	13.45	11.45	11.81	8.08	16.84	7.16	19.77	12.33	10.45	12.39	10.55	15.4	13.93	16.23	16.14	17.05	10.75	13.09	14.16	23.71	21.69	22.49	19.46	21.55	20.47	21.34	20.18	23.84	22.46	17.97	11.8	11.26	11.34	12.24	12.43	9.87	9.21	14.24	12.31	8.11
Arl8a	NM_026823	29.49	28.46	30.69	28.45	33.41	31.69	32.34	30.23	34.51	26.95	26.18	31.71	34.73	32.49	28.41	27.7	26.27	34.01	31.24	30.86	31	27.25	35.67	33.73	27.42	32.47	32.38	32.15	34.69	28.41	28.79	37.33	32.64	28.96	27.99	32.9	32.55	35.78	52.32	50.7	46.76	47.19	46.95	52.04	42.71	42.34	49.31	50.89	38.37	46.26	61.42	49.11	57.85	48.93	50.96	46.45	57.29	45.37	42.52
Arl8b	NM_026011	66.76	54.12	58.14	49.1	59.43	57.11	64.02	49.46	63.55	41.79	49.07	58.12	54.09	59.29	67.74	50.38	45.61	56.19	46.21	50.04	48.02	41.4	36.43	51.03	30.6	48.65	49.09	49.47	49.47	39.69	48.67	52.36	48.71	54.94	55.4	45.89	56.87	52.33	68.17	58.51	56.19	47.24	60.46	67.6	51.63	54.77	61.94	61.25	45.83	66.31	76.71	56.91	82.65	72.57	71.7	52.19	71.9	69.12	53.7
Arl9	NM_206935	0.75	0.38	0.23	0	1.04	0.66	1.64	0	0.56	0	0.32	0.28	4.95	1.55	0	0.72	1.18	1.53	0.68	0.25	1.1	0.87	0	0.27	1.1	2.43	0.78	1.06	0.93	1.04	0.84	2.23	3.3	0	0.4	0.25	2.14	1.16	2.42	1.37	0.29	1.71	1.54	1.62	0.77	0.66	0	0.94	0.46	1.44	0.98	0.48	0.01	0.49	0	0	0.33	0.38	2.25
Armc1	NM_028840	22.74	19.67	22.69	17.94	19.5	19.04	22.46	18.6	25.12	18.13	17.06	20.24	18.82	21.76	20.59	19.28	18.07	21.26	19.51	20.63	19.78	19.08	15.77	18.5	12.95	18.23	21.13	20.04	21.3	17	18.77	18.77	18.23	21.99	24.44	18.74	19.74	18.89	27.53	27.59	27.62	20.48	25.73	28.98	25.79	25.65	26.78	30.56	25.81	35.23	48.19	38.09	46.37	40.1	45.13	34.53	47.49	43.23	33.64
Armc10	NM_026034	33.41	31.33	30.67	27.94	33.89	30.61	32.84	29.85	36.57	29.35	29.03	32.13	31.1	34.86	32.19	31.08	30.11	29.67	32	31.58	32.46	28.95	32.14	35.5	24.66	30.14	37.03	31.17	34.03	31.4	32.03	34.02	31.99	33.27	35.49	34.02	31.74	31.78	41	36.79	36.41	33.71	37.39	43.23	38.24	38.11	38.15	40.54	38.83	29.55	28.21	31.06	32.7	35.2	28.41	30.19	28.64	27.9	25.35
Armc12	NM_026290	0.42	0.32	0.39	1.45	0.92	0.72	0.71	0.6	0.19	1.44	0.56	0.91	6.3	1.52	0.22	1.21	1.03	0.57	1.66	0.42	0.52	0.22	0.3	0.27	0.95	1.63	0.75	0.22	0.62	0.63	0.77	0.99	1.15	0.51	0.66	0.76	1.16	0.9	1.27	0.37	1.23	1.06	0.48	1.33	0.34	1.53	0.9	0.78	0.23	0.12	0.21	0	0.29	0.16	0	0.41	0.11	0.13	0.43
Armc2	NM_001034858	0.49	0.35	0.35	0.24	0.2	0.3	0.37	0.57	0.49	0.33	0.44	0.35	0.98	0.31	0.33	0.21	0.17	0.45	0.78	0.13	0.03	0.06	0	0.06	0.03	0.06	0.24	0.13	0.05	0.03	0.09	0.12	0.12	0.05	0.03	0.09	0.04	0.09	1.24	1.38	1.06	1	1.14	1.18	0.56	1.03	1.2	1.59	0.36	0.05	0.28	0.11	0.1	0.11	0.1	0.18	0.24	0.08	0.13
Armc3	NM_001081083,NM_001271563,NM_001271564,NM_001271565	0.69	0.23	0.25	0.14	0.22	0.36	0.37	0.63	0.37	0.31	0.52	0.13	3.61	0.29	0.2	0.46	0.61	0.48	0.68	0	0.31	0.13	0	0.03	0.09	0.06	0.19	0.1	0.19	0.11	0.04	0.48	0.03	0	0.05	0.09	0.29	0.06	0.17	0.14	0.54	0.32	0.08	0.14	0.13	0.28	0.31	0.36	0.06	0.17	0.04	0.2	0	0.12	0.17	0.04	0.12	0.05	0.03
Armc4	NM_001081393	0.46	0.16	0.19	0.28	0.12	0.3	0.36	0.57	0.28	0.31	0.65	0.19	0.96	0.25	0.23	0.04	0.19	0.48	0.74	0	0	0.04	0	0.06	0.04	0.03	0.04	0	0.06	0	0.02	0.08	0.07	0	0	0	0	0	0.06	0.09	0.06	0.05	0.01	0.12	0.03	0.1	0.03	0.1	0	0	0	0.05	0	0.05	0	0	0	0.08	0
Armc5	NM_146205	5.53	6.39	5.05	4.57	5.36	5.61	6.8	6.3	6.29	5.75	5.42	7.02	6.15	6.96	5.42	7.56	5.91	6.41	6.25	6.3	4.92	5.01	5.48	4.86	3.68	3.89	7.25	5.65	5.23	4.98	4.81	5.59	4.55	6.88	5.79	4.89	4.59	5.32	6.91	6.53	4.75	6.56	6.51	7.81	4.15	6.4	7.77	7.64	3.72	13.09	36.23	18.29	33.59	14.37	30.58	12.96	30.71	19.83	14.45
Armc6	NM_133972	6.19	6.67	5.79	6.59	5.81	6.23	8.21	6.88	6	7.18	6.25	5.99	6.35	5.2	6.2	7.24	6.36	6.49	8.68	2.74	3.69	3.36	5.01	2.8	3.61	3.27	4.56	2.8	3.51	3.33	2.96	3.87	4.01	3.05	3.3	3.38	4.51	3.88	3.71	4.28	4.64	3.95	3.21	4.34	3.42	4.83	3.22	4.54	4.13	9.93	9.73	10.27	8.9	10.39	8.84	6.94	8.38	10.4	8.64
Armc7	NM_177778	4.89	3.87	3.91	4.78	5.83	6.01	5.6	4.31	4.98	4.33	4.26	5.34	7.36	3.91	4.07	3.77	3.49	7.03	4.31	3.51	3.72	2.87	3.66	4.65	3.55	4.98	3.41	3.26	4.19	3.2	3.96	3.64	4.41	3.36	3.29	3.07	3.25	4.84	5.3	3.92	4.35	6.2	5.33	4.63	4.29	5.15	4.86	5.43	5.18	5.24	6.54	4.02	6.62	5.91	6.24	5.81	5.12	6.59	4.72
Armc8	NM_001166138,NM_028768	11.34	11.17	9.06	9.2	10.8	10.56	11.89	9.84	12.4	10.22	9.29	10.21	9.93	12.06	10.29	9.64	9.98	11.48	10.13	11.32	12.55	9.23	10.05	12.17	6.25	10.36	14.52	10.36	11.15	9.69	10.43	12.72	11.66	11.67	12.56	11.88	12.8	12.27	13.99	14.08	11.36	11.17	13.72	15.79	11.21	15.25	12.76	15.07	10.82	18.49	18.83	18.4	21.04	18.6	21.57	14.97	18.35	21.56	15.6
Armc9	NM_027456,NM_030184	7.78	6.62	7.13	5.47	8.29	7.91	7.69	8.6	7.6	6.9	6.7	9.61	8.67	9.75	8.14	7.34	7.89	8.81	7.08	5.23	5.91	4.28	4.61	5.92	4.7	6.05	6.95	4.35	4.89	3.89	5.98	6.08	4.63	5.2	5.75	3.96	6.82	6.28	6.22	6.6	6.01	5.4	5.16	6.29	4.72	5.75	6.42	6.31	3.94	6.99	6.32	7.76	7.44	6.59	6.59	5.87	7.28	5.76	5.91
Armcx1	NM_001166377,NM_001166378,NM_001166379,NM_001166380,NM_030066	47.12	39.31	38.17	37.16	58.88	37.8	53.4	53.69	50.32	42.5	41.23	44.62	45.25	80.71	69.67	40	47.09	41.41	39.42	4.8	5.62	5.02	6.35	3.46	4.57	4.76	6.82	4.8	6.14	6.78	4.25	2.99	4.76	5.03	3.75	4.68	6.53	6.02	4.4	4.07	3.67	4.11	3.96	5.74	5.64	4.41	4.11	7.12	4.17	15.53	13.62	14.31	14.42	14.81	16.22	13.94	14.28	15.13	13.42
Armcx2	NM_001166397,NM_001166398,NM_026139	72.84	78.89	68.14	54.78	102.42	79.48	97.72	77.61	77.69	55.92	63.87	74.34	73.89	112.44	99.87	73.68	66.44	73.93	55.02	3.69	5.25	4.75	4.48	3.48	5.44	4.7	6.15	4.23	6.18	4.38	3.69	3.21	4.99	5.09	4.22	5.46	4.91	6.94	2.98	4.33	3.04	3.34	3.42	4.26	3.25	3.7	5.4	5.64	3.08	15.54	12.09	13.33	14.72	14.6	12.69	12.22	17.57	14.85	12.59
Armcx3	NM_027870	68.73	59.48	59.36	40.6	91.15	60.6	85.85	74.46	71.84	48	63.19	68.78	65.44	114.89	88.87	53.4	56.47	65.83	55.42	7.2	8.59	6.17	7.17	7.01	7.36	8.47	10.61	8.12	10.47	8.31	7.46	5.26	7.56	7.2	7.95	8.92	8.95	10.48	4.1	6.15	5.22	4.58	5.12	7.76	6.99	6.42	7.26	11.56	7.74	31.46	29.94	25.49	30.58	25.77	31.69	25.34	36.88	31.65	20.8
Armcx4	NM_001202500	5.95	6.03	4.88	3.73	9.61	4.5	11.45	7.58	8.88	4.42	5.76	7.94	6.22	13.77	10.33	5.51	7.41	6.27	5.34	0.52	0.84	0.41	0.66	0.58	0.36	0.5	0.9	0.46	1.12	0.66	0.55	0.34	0.54	0.44	0.63	0.93	0.46	0.64	0.46	0.69	0.32	0.45	0.36	0.98	0.47	0.64	0.29	0.87	0.58	2.18	1.02	1.22	1.18	1.43	0.7	1.36	1.08	1.89	0.95
Armcx5	NM_001009575	6.94	5.48	5.73	2.84	6.07	6.29	7.06	6.33	6.98	5.13	5.15	6.26	6.56	7.18	7.66	4.62	4.23	6.96	6.8	5.23	6.25	3.7	4.53	6.13	2.17	7.46	7.57	4.9	5.79	4.72	6.02	6.44	6.05	6.48	7.02	6.4	5.73	6.72	5.2	5.27	4.14	4.89	4.77	6.28	5.13	5.73	5.82	6.09	4	6.08	4.97	5.98	5.83	5.67	6.77	5.71	6.51	5.84	3.92
Armcx6	NM_001007578	147.34	149.85	149.93	122.31	185.2	174.94	175.37	166.63	145.07	115.84	128.1	144.98	154.59	209.24	185.25	144.2	138.01	141.67	131.43	1.88	1.96	1.88	2.07	2.39	3.31	1.89	4.71	3.19	3.17	2.18	2.56	2.09	2.22	2.85	1.89	2.24	3.18	3.43	2.5	1.7	3.33	2.18	2.76	2.39	2.17	2.62	8.15	4.78	4.14	6.39	9.12	8.01	7.95	6.38	9	7.65	14.41	8.3	6.1
Arnt	NM_001037737,NM_009709	10.57	10.47	9.93	9.39	11.19	9.58	12.11	9.31	15.23	9.73	8.07	12.4	10.82	13.14	10.8	10.47	7.78	12.09	10.46	11.64	13.06	8.2	10.13	12.47	5.13	11.65	16.12	10.57	15.19	10.88	12.19	12.84	10.92	12.79	14.82	12.71	12.71	13.7	12.44	12.94	8.01	10.75	10.77	14.73	8.55	9.27	11.78	15.46	8.89	26.22	19.99	19.27	24.26	23.76	16.95	18.55	20.07	23.65	16.68
Arnt2	NM_007488	18.27	16.49	17.92	14.42	18.27	19.67	23.95	19.72	21.06	11.87	12.85	19.93	22.37	20.7	17.03	13.58	10.38	21.67	23.03	6.2	8.73	6.47	5.05	9.38	3.56	6.51	20.74	4.88	7.02	7.43	9.24	13.97	9.41	7.98	9.51	6.91	10.93	10.97	53.51	44.75	30.32	42.13	38.88	54.64	29.45	37.71	40.7	43.82	29.07	0.29	0.45	0.24	1.63	0.26	0.3	0.3	1.99	0.59	0.41
Arntl	NM_001243048,NM_007489	9.37	6.92	8.09	7.36	8.46	7.76	10.26	6.98	9.84	6.79	6.26	9.19	9.39	9.56	8.71	6.24	6.5	8.88	6.27	5.32	5.48	4.34	3.97	5.76	3.52	6.95	5.83	4.31	5.65	5.61	4.92	5.75	8.52	5.48	5.73	6.25	6.35	5.73	7.92	8.57	8.15	8.89	7.65	10.42	7.06	9.43	7.94	10.16	7.47	11.71	11.08	9.13	8.95	11.45	9.85	8.82	8.2	11.3	9.86
Arntl2	NM_001289679,NM_001289680,NM_001289681,NM_172309	2.39	1.52	2.5	2.07	2.06	1.69	2.85	2.76	2.06	1.4	2.31	3.11	2.79	2.76	1.89	1.79	1.87	2.89	2.57	0.53	0.37	0.46	0.15	0.75	0.1	0.82	0.41	0.31	0.35	0.69	0.57	0.52	0.79	0.38	0.28	0.42	0.93	0.27	1.28	1.48	1.31	0.64	0.87	0.82	0.68	0.86	1.75	1.05	0.68	0.71	0.31	0.7	0.9	0.6	1.13	0.35	0.46	0.58	0.28
Arpc1a	NM_019767	120.8	124.11	116.02	116.62	137.96	139.86	145.36	128.45	137.67	131.15	108.92	150.11	143.7	152.69	120.86	146.51	141.27	135.56	123.62	144.08	146.51	138.83	131.37	147.42	133.06	148.84	159.26	140.29	147.36	148.27	149.95	170.49	158.54	154.62	153.56	149.69	132.64	152.52	201.28	203.72	177.2	217.31	185.25	217.18	208.56	213.88	185.29	202.86	182.93	243.26	246.96	227.08	247.03	263.79	230.28	239.6	224.16	231.71	237.19
Arpc1b	NM_023142	126.24	144.02	124.57	143.02	162.16	116.26	154.1	146.21	176.26	165.12	116.28	155.37	138.3	186.6	196	186.72	185.94	151.16	125.87	83.14	104.04	97.67	106.57	93.53	117.59	83.9	126.42	88.25	123.16	101.81	85.62	105.9	88.42	83.5	89.69	107.42	86.72	134.99	130.28	134.71	118.94	159.23	120.43	145.9	145.44	134.89	121.78	153.05	177.63	238.28	199.24	236.29	194.19	233.68	176.3	216.68	185.59	227.07	212.42
Arpc2	NM_029711	335.12	303.28	336.48	328.32	356.32	306.63	351.31	309.02	357.81	303.63	291.82	335.1	321.34	391.57	425.96	307.22	348.59	326.84	274.38	161.87	160.25	160.1	155.59	166.66	153.07	161.09	171.02	159.93	166.92	157.6	151.18	176.94	163.22	161.92	165.18	186.24	156.52	185	215.42	207.21	213.27	208.56	214.54	223.04	235.87	240.46	215.28	213.63	198.47	329.18	359.65	315.49	330.91	303.66	347.33	326.37	315.59	328.72	300.16
Arpc3	NM_019824	320.31	345.79	308.76	324.91	317.3	329.01	316.73	326.99	294.21	316.71	297.63	316.13	320.06	348.24	311.5	320.39	335.8	322.27	333.06	246.85	242.29	259.71	249.34	238.01	286.96	221.92	250.05	242.95	230.85	241.62	234.16	259.51	242.67	240.8	217.68	250.37	218.81	281.57	263.24	251.02	286.69	239.87	285.62	271.12	309.17	258.3	269.33	256.98	315.25	394.4	400.02	371.32	349.16	331.52	380.52	375.76	361.53	366.33	386.21
Arpc4	NM_001170485,NM_001170486,NM_026552	60.72	69.9	57.85	52.48	59.95	60.01	57.39	58.15	64.07	54.55	51.91	61.06	53.01	57.46	61.24	60.81	54.74	58.66	57.13	65.22	64.55	58.62	62.84	54.77	60.5	47.44	66.64	64.18	63.21	61.28	55.92	59.21	53.53	62.75	57.42	66.92	53.79	63.82	89.82	83.22	79.97	76.63	86.47	83.1	75.81	78.46	88.46	80.44	83.32	86.15	76.53	80.86	82.47	83.62	77.22	73.79	81.75	87.89	78.9
Arpc5	NM_026369	151.6	135.81	150.07	114.27	147.54	143.28	152.32	134.18	152.47	119.59	122.63	139.82	138.46	168.35	150.9	129.85	134.05	140.12	134.45	103.13	101.89	111.26	100.55	111.02	100.73	102.18	115.71	102.71	111.27	106.67	99.9	116.31	104.55	105.41	108.06	122.23	106.37	126.34	159.18	153.68	165.53	137.85	156.2	159.56	157.26	157.3	167.02	148.83	163.41	149.72	135.44	151.31	134.98	165.06	134.78	149.13	142.4	149.25	133.87
Arpc5l	NM_028809	112.93	110.51	106.9	120.14	126.89	92.82	109.5	119.28	103.89	121.02	102	113.47	110.09	147.11	130.9	112.54	135.79	110.68	109.08	103.46	89.62	102.58	97.61	95.07	84.25	89.68	104.8	103.06	83.08	98.49	92.58	90.68	92.83	97.84	86.31	99.57	88.63	89.76	135.46	133.69	141.39	129.77	131.36	132.8	147.25	157.89	133.62	125.25	135.96	125.5	137.16	124.78	125.1	136.71	131.05	134.9	123.92	121.44	137.7
Arpp19	NM_001142655,NM_021548	28.26	24.16	23.95	23	24.3	22.5	25.41	25.23	28.21	24.01	21.19	23.83	23.37	30.36	24.98	23.35	24.78	23.88	29.33	28.04	25.57	24.99	26.19	25.24	20.58	23.96	32.07	26.63	26.36	26.97	24.76	25.57	25.54	26.25	26.36	26.92	25.87	26.46	34.07	33.76	27.95	26.94	33.35	32.6	29.39	35.79	30.71	32.36	35.92	35.83	48.25	42.54	54.07	41.91	51.28	40.76	49.07	48.65	40.53
Arpp21	NM_001177615,NM_001177616,NM_001177617,NM_001177618,NM_001177619,NM_001177620,NM_001177623,NM_028755,NM_033264	0	0.08	0.02	0	0.07	0	0.08	0	0	0	0.1	0	0.08	0.04	0	0.04	0	0	0.03	0.03	0	0.07	0	0.21	0.04	0	0.08	0	0.15	0	0	0	0	0	0.05	0.25	0.04	0	0	0	0	0.1	0.02	0.04	0	0.14	0	0.11	0	0.12	0.04	0.16	0.03	0.05	0	0.13	0	0	0.09
Arr3	NM_133205	0	0	0	0	0	0	0	0	0	0	0	0	0	0	0	0	0	0	0	0.07	0	0	0	0.07	0	0	0.5	0.17	0.08	0.11	0.04	0	0.18	0.25	0	0.14	0.14	0.2	0	0	0.08	0	0.07	0	0.07	0.26	0	0.25	0	0	0	0	0	0	0	0	0	0	0
Arrb1	NM_177231,NM_178220	1.53	2.44	0.9	2.29	1.37	1.29	1.57	1.45	2.84	2.21	1.91	1.3	1.16	2.83	1.52	2.82	1.99	1.79	2.55	1.99	3.58	1.82	3.48	2.27	2.17	2.39	5.27	2.29	3.9	2.72	2.01	1.99	2.3	2.23	3.6	3.29	2.03	2.63	5.28	5.48	3	5.08	3.97	7.97	2.99	4.64	3.85	7.69	3.33	11.64	7.71	9.48	10.81	11.99	6.7	8.06	10.17	12.99	7.8
Arrb2	NM_001271358,NM_001271359,NM_001271360,NM_145429	21.92	24.44	19.5	31.12	32.02	20.27	26.06	29.85	26.69	23.79	22.17	29.47	20.94	43.14	39.69	25.24	33.19	20.31	19.55	7.01	9.61	7.68	10.26	7.94	11.77	7.05	8.3	10.29	12.25	10.71	7.4	6.26	7.09	7.24	8.45	11.71	7.81	8.86	3.04	6.49	3.99	6.87	4.84	6.49	5.38	4.85	4.86	7.76	7.04	21.08	12.37	20.7	16.11	22.52	13.13	20.33	15.83	20.94	21.02
Arrdc1	NM_001162485,NM_178408,NR_027876	24.32	27.63	27.68	24.85	31.21	32.37	30.31	34.46	34.32	29.59	23.29	33.13	34.66	34.09	27.97	28.44	30.49	30.88	40.08	23.93	24.31	25.34	32.27	27.55	24.59	30.85	49.9	20.74	28.36	28.05	28.33	34.56	32.23	21.54	28.34	31.17	25.37	27.73	43.51	47.84	43.69	51.03	40.53	45.73	37.49	45.2	40.46	46.05	41.06	18.08	19.06	23.87	18.9	21.58	17.51	19.07	15.79	21.56	19.86
Arrdc2	NM_027560	25.58	25.98	29.86	21.17	33.16	33.15	37.02	43.79	27.32	27.17	26.34	35.28	36.53	45.86	30.44	28.58	23.73	32.77	46.24	16.82	22.89	16.98	24.27	21.12	17.3	29.95	41.43	19.41	19.65	24.27	23.65	21.68	28	19.44	23.07	20.49	23.26	20.44	29.42	27.52	26.59	29.24	28.52	24.39	22.37	27.58	28.09	23.13	24.55	7.89	12.03	10.25	14.14	9.46	10.35	6.7	13.78	6.31	8.76
Arrdc3	NM_001042591	13.56	15.8	10.68	10.43	12.71	11.32	15.24	14.31	17.9	13.3	10.06	11.63	13.21	23.43	13.83	17.37	12.86	14.02	16.73	23.81	26.14	16.59	17.58	34.82	13.12	42.5	24.99	24.2	28.33	22.63	31.43	35.23	39	27.35	31.46	27.28	31.16	33.5	21.72	25.39	17.13	18.07	19.9	28.52	24.42	28.36	22.09	32.37	22.37	39.14	61.56	34.84	59.32	43.08	63.33	36.7	66.68	48.64	30.23
Arrdc4	NM_001042592,NM_025549	19.79	23.71	19.51	20.51	22.03	21.9	23.23	15.16	22.63	23.4	19.17	31.4	21.94	19.18	24	22.94	23.69	29.53	17.57	51.86	52.84	40.8	43.84	56.06	38.78	51.11	43.61	50.3	41.31	46.31	50.81	53.59	54.67	48	41.04	45.44	52.11	58.88	31.36	27	24.16	29.29	30.98	32.28	27.47	25.3	33.24	28.98	30.1	42.44	44.12	42.35	48.98	35.19	42.48	41.54	41.38	44.41	35.09
Arrdc5	NM_029799	0.09	0.07	0	0	0.06	0.12	0	0.28	0.1	0.08	0.33	0.09	2.67	0	0	0.13	0.08	0.15	0.55	0	0.46	0	0	0.19	0.5	0.18	0.79	0.15	0.32	0.07	0.05	0.66	0.08	0.32	0	0.09	1.12	0.26	0.38	0.49	0.59	1.02	0.23	0.7	0.27	0.57	0.47	0.33	0	0	0.11	0	0	0	0	0	0	0	0
Arsa	NM_009713	7.55	7.7	6.23	5.84	7.78	8.06	7.87	5.88	6.53	7.81	5.9	7.82	12.1	9.26	7.7	7.7	7.07	8.52	6.57	17.93	12.17	10.77	14.87	18.68	12.41	15.55	16.99	15.5	13.83	11.04	12.96	26.65	17.39	13.52	12.43	20.89	11.85	17.06	12.36	9.31	10.12	11.94	11.78	13.25	6.7	8.34	10.36	11.96	10.19	27.25	23.96	22.7	27.65	28.05	22.67	23.43	21.88	25.55	22.59
Arsb	NM_009712	12.55	17.03	10.32	13.53	15.59	10.47	17.33	13.96	18.4	12.07	11.78	15.36	12.59	21.58	20.2	17.73	14.55	16.36	13.3	10.91	13.06	7.04	9.99	13.12	7.42	10.92	14.27	9.04	13.86	9.46	9.88	11.32	10.8	10.77	13.6	13.02	11.27	14.95	5.24	7.02	4.38	6.36	5.21	8.91	5.53	4.12	5.66	10.59	4.85	23.93	15.26	19.57	17.73	24.01	13.58	18.19	15.32	23.61	16.03
Arsg	NM_001166177,NM_028710	4.11	3.46	2.97	4.33	3.51	3.43	4.51	3.74	4.08	4.24	2.29	3.87	3.06	4.59	3.7	6.03	4.15	4.02	3.38	10.92	10.99	9.09	10.63	9.88	7.87	11.23	13.46	12.02	12.44	10.12	9.34	10.28	11.33	12.81	12.47	10.5	9.97	9.06	9.49	8.3	7.25	6.76	9.39	7.54	9.24	9.68	6.83	8.5	10.94	8.36	6.52	6.75	7.1	6.51	7.61	6.29	6.47	7.1	6.8
Arsi	NM_001038499	0.11	0.57	0.19	0.23	0.11	0.14	0.1	0.08	0.58	0.36	0.04	0.34	0	0.13	0	0.23	0.6	0.13	0.52	0.21	0.7	0.41	0.82	0.17	0.59	0.16	0.71	0.36	1.36	0.88	0.13	0.23	0.1	0.13	0.42	1.11	0.06	0.61	0.11	1.66	0.18	0.33	0.22	1.25	0.48	1.24	0.23	0.88	0.83	3.64	0.74	1.37	0.82	2.66	0.73	2.4	1.19	3.39	1.8
Arsj	NM_173451	0.05	0.13	0.07	0.16	0.12	0.03	0	0.13	0.08	0.23	0.05	0.1	0.11	0.26	0.13	0.17	0.14	0.1	0.07	0.29	0.36	0.31	0	0.34	0.17	0.34	0.32	0.38	0.24	0.26	0.1	0.13	0.18	0.24	0.38	0.2	0.16	0.12	0	0	0.14	0.23	0.06	0.23	0.02	0.06	0.23	0.31	0.07	0.59	0.25	0.58	0.34	0.66	0.15	0.47	0.39	0.72	0.53
Arsk	NM_029847	12.69	12.79	11.2	11.26	12.69	10.77	12.59	12.88	14.29	13.52	11.88	12.82	11.89	15.93	12.57	12.36	12.12	12.61	12.14	13.14	12.57	10.71	12.75	14.36	8.93	13.5	13.7	12.06	13.07	12.44	13.58	13.15	12.9	14.41	15.85	10.42	16.11	14.13	10.86	10.42	10.77	9.57	10.38	11.37	9.4	12	9.46	10.82	8.24	10.15	12.94	10.53	12.73	10.37	12.26	10.42	10.7	11.46	10.65
Art1	NM_009710	0	0	0	0	0	0	0	0.05	0	0	0	0	0.12	0	0.42	0	0	0.11	0	0	0	0	0	0	0	0	6.86	0.67	0	0	0.08	0.07	0.12	0	0	0	0	0.69	0	0	0	0	0	0	0	0	0	0	0	2.41	2.55	0	0.06	0.13	1.65	7.87	4.62	0.19	2.26
Art2a-ps	NR_033804	0.22	0.17	0.07	0	0.15	0.05	0.27	0.41	0.16	0.63	0.27	0.24	0.26	0.18	0.19	0.74	1.34	0.31	0.2	0	0.39	0.19	0	0.16	0.21	0.07	0.11	0.38	0.54	1.03	0.31	0	0.41	0.36	0.23	0	0.23	0.99	0.16	0.41	0.16	0.5	0.38	0.35	0.75	0	0.08	0.27	0.94	1.37	0.37	0.99	1.27	0.57	0.78	1.53	0.48	1.09	0.83
Art2b	NM_019915	0	0	0.1	0	0	0	0	0	0	0	0	0	0	0.13	0	0	0.37	0.09	0	0	0	0	0	0	0	0	0	0	0	0.18	0	0	0.09	0	0.17	0	0	0.32	0	0	0	0.06	0	0	0.22	0	0	0.2	0	0.15	0	0	0	0	0	0	0.28	0	0
Art3	NM_181728	7.45	23.51	6.7	15.53	10.51	10.99	7.02	6.23	16.87	24.99	6.28	7.85	16.34	16.66	8.11	25.78	18.34	9.37	10.27	27.71	27.92	30.22	38.07	18.67	31.85	21.19	24.58	26.69	39.24	46.48	29.01	12.81	31.9	21.79	20.45	28.71	24.4	22.12	8.02	14.44	12.04	11.56	12.11	18.65	12.06	15.33	8.57	18.17	12.3	122.47	153.98	127.12	153.26	126.04	152.11	101.37	144.11	110.5	113.91
Art4	NM_026639	13.81	11.61	14.06	11.72	8.7	12.43	9.53	12.94	15.28	9.71	9.71	12.45	9.83	8.31	6.88	11.41	9.14	11.59	20.85	15.26	15.81	11.43	12.3	15.7	7.47	11.66	24.37	14.66	15.15	14.42	14.78	13.5	11.06	18.52	17.69	13.81	19.89	14.72	36.23	36.87	34.4	31.46	37.35	34.37	26.7	37.29	33.43	36.34	24.81	2.99	2.74	3.71	5.71	3.22	4.47	3.29	5.47	4.8	3.31
Art5	NM_001291354,NM_007491,NR_111935	0.16	0.14	0.06	0	0.49	0.35	0.28	0.35	0.07	0.38	0.25	0.59	3.41	0.51	0.14	0.4	0.3	0.22	0.72	0.13	0.19	0	0.31	0.07	0.45	0.55	1.88	0.24	0.41	0.11	0.08	0.43	0.73	0	0.1	0.2	0.44	0.13	0.07	0.24	0.48	0.31	0.5	0.25	0.28	0.36	0.64	0.51	0	0.38	0.07	0.13	0	0.26	0.71	1.11	0.15	0.3	0.27
Artn	NM_001284191,NM_001284192,NM_001284193,NM_009711	2.43	1.89	1.59	2.43	2.32	1.56	2.53	1.66	2.04	2.42	1.44	2.53	2.76	1.1	2.61	0.96	2.62	2.48	1.72	5.17	5.78	4.02	5.97	5.36	3.97	6.77	5.96	5.35	4.89	4.96	4.64	5.9	5.73	5.3	6.03	6.28	5.81	5.86	3.82	4.89	3.63	5.46	4.31	5.3	3.05	4.28	4.97	3.44	3.44	1.97	2.35	2.36	2.41	1.13	2.51	1.4	3.46	1.71	1.73
Arv1	NM_026855	3.24	3.17	3.79	3.25	3.42	2.71	4.53	5.31	3.51	4.48	2.88	4.28	3.75	4.4	4.01	3.2	2.54	4.16	5.07	3.09	3.7	4.44	3.85	3.91	3.02	3.4	5.1	4.49	2.44	2.76	3.21	2.73	3.69	5.63	5.51	3.97	4.22	4.38	4.88	6.1	3.12	5.17	4.11	3.52	3.31	4.44	4.75	5.88	3.78	3.07	4.05	3.73	4.18	4.46	2.45	3.91	4.51	4.37	3.75
Arvcf	NM_001272028,NM_001272029,NM_001272030,NM_001272031,NM_001272032,NM_033474	18.35	14.68	19.43	17.03	13.23	20.76	20.66	19.08	22.54	15.65	15.59	24.54	23.54	11.47	10.39	14.25	9.97	23.99	28.03	29.63	39.3	22.71	35.09	35.63	19.56	32	48.65	26.88	39.48	32.46	33.96	40.42	35.62	32.52	50.45	33.58	38.25	34.69	36.79	32.97	25.13	37.63	32.52	39.76	21.13	32.29	34.02	33.49	23.17	10.62	9.9	8.82	11.78	10.88	9.6	8.44	9.97	10.67	8.61
Arx	NM_007492	0.49	1.8	0.39	0.93	0.83	0.47	0.52	0.52	1.49	1.72	0.51	0.39	0.35	0.79	0.39	1.85	1.62	0.72	0.71	0.13	0.06	0.2	0.35	0.07	0.28	0	0.05	0	0.24	0.3	0.14	0.07	0.06	0.08	0.16	0.27	0.11	0.13	0.64	1.33	0.81	1.09	0.69	1.35	0.87	1.34	0.74	1.1	0.73	0.19	0	0.67	0	0.13	0	0.08	0.13	0.15	0.24
Arxes1	NM_029541	3.74	5.9	4.76	4.59	3.89	3.83	2.85	4.03	6.2	6.12	2.9	3.26	3.49	4.66	3.35	6.44	4.26	3.62	5.74	6.92	6.29	7.35	13.7	6.27	5.3	7.19	8.79	6.75	10.52	13.27	8.96	5.16	7.45	9.84	7.89	7.21	7.91	6.55	5.64	9.12	8.69	8.74	7.07	7.85	6.6	9.18	8.07	7.39	5.86	9.4	2.95	4.29	3.24	10.5	2.24	6.7	3.09	4.72	10.79
Arxes2	NM_029823	28.03	21.38	25.77	14.38	18.85	24.37	24.34	20.42	28.03	26.19	22.27	25.22	22.84	21.27	17.2	24.1	20.84	22.56	26.93	129.76	126.07	93.96	111.4	137.22	84.93	144.48	73.11	112.54	141.02	125.11	143.08	93.14	128.02	153.84	169.06	97.35	124.05	124	63.29	64.92	58.46	50.93	56.17	69.65	57.25	68.54	60.73	70.16	34.05	33.05	16.84	24.5	16.9	43.73	15.67	28.11	15.22	25.83	33.93
As3mt	NM_020577	17.19	18.4	16.79	19.1	19.23	18.53	17.75	21.54	18.8	17.82	16.38	17.68	18.46	21.55	18.15	18.06	17.19	17.17	16.62	2.82	2.97	4.25	2.53	2.67	4.23	2.99	7.2	3.89	4.21	3.79	3.88	3.16	4.06	2.81	2.54	3.55	3.43	4.26	10.84	8.43	11.39	11.35	11.56	12.88	11.2	12.69	9.62	11.92	9.89	14.31	9.26	13.19	9.63	11.58	10.33	12.76	14.19	10.76	13.27
Asah1	NM_019734	76.87	75.16	65.44	49.72	71.61	66.6	74.7	59.03	67.39	51	53.24	65.94	61.03	89.01	86.54	56.22	57.83	68.08	61.8	56.31	57.58	42.43	46.54	65.33	31.15	56.05	68.36	44.65	56.68	47.47	55.36	72.57	55.78	60.14	57.18	52.38	59.95	70.84	62.55	62.76	55.32	50.99	56.9	68.18	54.46	56.07	55.31	67.21	47.63	70.48	57.52	57.03	65.4	74.3	58.5	63.43	62.24	68.14	62.15
Asah2	NM_018830	3.51	3.26	2.75	2.25	3.29	2.78	4.04	2.58	4.2	2.33	3.09	4.01	3.14	3.75	3.71	3.21	2.2	4.1	2.77	3.86	4.44	2.12	3.61	6.39	1.32	5.13	5.35	2.85	4.68	2.98	4.75	5.12	4.56	4.4	6.31	3.49	5.69	5.58	4.63	4.97	3.32	3.67	3.55	5.48	2.78	4.05	4.96	5.72	2.05	5.53	4.09	4.62	5.13	7.27	3.23	4.19	4.28	6.27	4.33
Asap1	NM_001276461,NM_001276462,NM_001276463,NM_001276467,NM_010026	2.26	3.26	2.81	3.09	2.99	2.68	4.16	2.44	4.17	3.58	2.31	2.75	5.39	3.75	3.84	3.27	2.74	3.58	3	3.04	2.75	1.88	3.75	3.01	1.92	3.04	3.5	2.16	3.47	3.3	2.11	2.26	3.2	2.73	3.6	2.97	2.58	3.59	2.29	2.71	1.69	2.51	1.89	3.1	1.81	2.58	1.72	3.54	1.99	8.8	5.55	6.47	6.73	7.94	4.37	7.3	6.91	8.81	6.16
Asap2	NM_001004364,NM_001098168,NM_001135192	10.92	11.23	12.15	8.33	13.9	12.7	17.03	9.74	14.77	8.19	10.34	14.63	13.44	15.44	16.44	9.75	10.42	14.36	10.11	3.51	4.04	2.04	2.66	5.02	1.32	3.59	5.12	2.59	3.81	3.29	3.42	5.05	4.37	3.57	4.13	4.02	4.2	4.4	4.64	3.25	3.44	3.52	3.86	4.83	2.84	2.73	4.31	4.79	3.95	6.08	7.45	4.74	7.23	6.98	6.13	5.14	8.45	6.81	5.2
Asap3	NM_001008232	0.45	0.84	0.37	0.76	0.73	0.55	0.55	0.58	0.97	0.75	0.6	0.66	0.55	0.65	0.5	0.97	0.66	0.71	0.85	0.84	1.56	1.03	1.73	1.57	1	1.66	1.99	1.48	1.68	0.84	1.29	1.03	1.5	0.85	1.58	1.35	1.23	1.56	0.4	0.59	0.44	0.86	0.57	0.88	0.47	0.46	0.73	0.74	0.62	2.66	2.33	2.44	2.67	2.47	1.63	2.03	2.7	2.59	1.68
Asb1	NM_001039126,NM_023046	2.95	4.44	2.52	2.31	4.14	2.92	4.95	4.27	5.56	3.02	3.07	4.46	3.95	6.28	4.43	4.12	4.16	3.48	2.85	1.4	1.97	1.33	0.94	1.42	1.08	1.91	1.94	1.31	1.36	1.29	1.47	1.33	1.97	1.25	1.79	1.07	1.93	1.45	2.11	2.31	0.91	1.93	1.59	3.03	1.1	1.98	1.97	2.25	1.08	4.16	4.94	4.12	6.73	5.49	4.3	2.62	5.6	5.7	3.17
Asb10	NM_080444	0.12	0.48	0	0	0.16	0.2	0.07	0.34	0.22	0.2	0.26	0.25	0.14	0.23	0.1	0.51	0.29	0.23	0.21	1.41	1.99	1.31	1.65	1.71	1.64	1.37	2.72	1.75	3.06	2.17	1.96	1.29	1.8	2.2	2.33	2.27	1.58	1.65	0.29	0.26	0.3	0.33	0.45	0.49	0.32	0.46	0.17	0.58	0.54	0.95	2.58	1.46	1.89	1.51	2.53	1.67	2.58	1.05	1.61
Asb11	NM_026853	132.24	93.77	150.93	100.09	109.31	152	110.12	92.45	112.18	79.6	110	116.76	126.35	71.07	69.86	96.03	64.41	131.62	136.12	152.94	149.07	146.19	163.67	154	120.34	147.68	155.55	136.09	162.64	175.69	179.83	135.68	160.98	160.48	183.13	125.51	179.28	135.58	274.51	265.68	300.06	275.02	269.77	281.57	269.01	264.77	259	255.47	236.29	2.72	5.21	1.12	8.33	1.42	2.79	7.28	20.08	0.76	2.7
Asb12	NM_080858	0	0	0	0	0	0	0	0.06	0.16	0.13	0	0	0.13	0	0	0.21	0	0	0	0	0	0	0	0	0.1	0	0.44	0	0	0.06	0	0	0	0	0	0	0	0.14	0	0	0.08	0	0	0	0	0	0	0	0	0.42	0.47	0	0	0.43	0	0.99	1.06	0	0.23
Asb13	NM_001267724,NM_178283	22.4	15.14	18.51	14.92	19.49	19.2	21.52	18.98	21.51	14.72	15.61	19.57	18.46	18.84	18.86	16.27	16.07	22.56	19.73	15.77	15.75	13.33	12.74	17.4	10.73	18.9	19.76	16.67	17.08	12.96	16.49	17.31	17.08	18.08	17.72	12.83	18.41	16.77	19.09	16.28	15.96	17.7	18.5	19.04	18.1	17.58	20.44	19.81	16.77	20.03	17.09	16.1	19.8	19.93	15.93	17.93	19.44	17.4	16.93
Asb14	NM_001170748,NM_080856	0.09	0.04	0.17	0.29	0	0.15	0.13	0.19	0.15	0.09	0.3	0.05	0.08	0	0	0	0	0	0.18	0.05	0.04	0	0	0.05	0	0.18	0.71	0.13	0	0	0.03	0.11	0.05	0.12	0	0	0.41	0.05	0.26	0.15	0.16	0	0.21	0	0	0.06	0.11	0	0	0.29	0.13	0.05	0.04	0	0.31	0.39	0.73	0	0
Asb15	NM_080847	0.06	0.05	0.12	0	0.1	0.1	0.04	0.13	0.14	0.07	0.19	0.04	0.15	0.05	0.03	0.15	0	0.12	0.02	0.76	0.66	0.41	0.31	0.96	0.23	0.78	2.02	0.36	0.36	0.47	0.87	0.98	0.66	1.03	0.56	0.4	0.49	1.1	2.76	2.54	1.84	1.58	1.8	3.59	1.81	1.89	2.2	3.06	1.31	0.15	0.03	0.1	0.11	0.08	0.09	0.23	0.22	0.03	0
Asb16	NM_148953	0.54	0.78	1.55	2.18	0.78	0.71	0.75	1.07	0.67	0.86	1	1.52	0.9	1.14	1.05	0.87	0.44	0.8	0.79	0.14	0.24	0.06	0	0.07	0.09	0	0.2	0.06	0.33	0.11	0.12	0.14	0.06	0.33	0.11	0.07	0.14	0.07	1.24	0.45	0.6	0.89	1.19	0.64	0.34	0.79	0.87	0.62	0.62	0	0.26	0.52	0.58	0.39	0.14	0.33	0.62	0.2	0.28
Asb17	NM_025758	0	0.34	0	1.53	0.06	0.23	0.42	1.06	0.1	0.68	0.2	0.1	5.7	1.71	0	0	0.5	0.53	0.72	0.27	0	0.15	0.75	0.48	0.63	0.09	0.53	0.53	0	0	0.05	0.57	0.24	0	0.14	0.62	0.75	0.43	0.1	0.49	0.1	0.28	0.32	0.42	0.18	0.35	0.09	0.49	0	0	0	0	0	0	0	0.33	0	0	0
Asb17os	NR_040373	0	0	0	0	0	0	0	0	0	0	0	0	0.18	0	0	0	0	0	0	0	0.17	0	0	0	0	0	0	0	0	0	0	0	0.18	0	0	0	0	0.2	0	0	0	0	0	0	0.2	0	0	0	0.54	0	0	0	0.34	0	0	0.5	0.26	0	0
Asb18	NM_139152	3.32	4.62	3.6	5.36	5.09	2.01	5.42	5.04	6.14	3.63	3.68	5.9	3.32	11.48	9.66	2.07	5.85	2.81	2.71	0	0.17	0	0	0	0	0.07	0.29	0.06	0.08	0	0.04	0	0.06	0	0	0	0.14	0.06	0.14	0.22	0	0	0.07	0.1	0.07	0	0	0	0	0.28	1.08	0.5	0.96	0.25	0.35	0.16	1.64	0.78	0.54
Asb2	NM_023049	2.1	5.93	1.9	4.93	2.04	1.35	1.96	1.54	2.74	5.15	1.59	1.93	1.93	2.77	2.35	5.65	3.57	1.74	2.5	6.93	3.21	6.27	2.53	3.08	4.07	4.84	5.82	9.53	2.75	2.25	5.82	1.96	3.61	4.94	1.26	2.05	2.39	2.51	1.48	1.35	1.94	0.97	2.51	1	1.73	1.58	1.83	0.93	1.85	18	63.87	27.33	60.03	14.83	61.56	22.09	60.52	27.73	23.93
Asb3	NM_023906	9.1	7.47	7.19	6.27	8.07	6.67	7.99	7.1	8.64	6.66	6.6	7.23	6.84	8.27	8.46	5.9	6.01	7.88	7.12	7.84	6.74	6.89	5.8	7.28	5.05	5.97	6.61	6.37	5.84	6.72	6.86	6.03	6	8.35	6.25	6.07	7.53	6.17	7.71	7.65	6.98	8.08	7.13	8.76	7.35	6.85	7.68	8.85	5.79	6.9	8.3	6.37	8.98	8.56	8.13	6.71	8.2	8.46	6.54
Asb4	NM_023048	0	0.02	0	0.18	0.15	0.04	0.08	0.09	0	0.16	0.06	0.18	1.33	0.2	0	0.12	0.08	0.09	0.1	0.03	0	0.07	0	0.03	0.08	0	0.2	0	0	0.05	0.03	0.03	0.07	0.03	0	0	0.2	0.03	0.03	0.06	0.09	0	0.01	0.09	0.06	0	0.03	0.15	0	0.24	0.45	0	0.07	0.05	0.15	0.23	0.18	0.16	0.17
Asb5	NM_029569	0.63	0.76	0.32	1.75	1.23	1.25	0.48	0.28	1.02	0.99	0.47	0.68	0.72	1.11	1.5	0.42	0.65	1.27	0.42	0.17	0.36	0.2	0.29	0.5	0.24	0.12	3.19	0.8	0.57	0.14	0.25	0.19	0.68	0.28	0.36	0.41	0.31	0.89	0.75	0.58	0.45	0.06	0.24	0.46	0.59	0.38	0.25	0.75	0.69	1.74	1.55	0.78	0.05	0.45	1.29	4.97	6.05	0	1.19
Asb6	NM_133346	13.62	14.29	12.89	10.48	17.17	17.01	17.72	13.32	15.54	14.21	14.58	19.19	19.08	16.97	13.35	14.76	12.28	16.91	15.36	11.62	12.49	13.3	10.19	14.19	10.98	15.85	18.93	10.97	11.52	11.84	14.89	14.29	14.04	12.89	10.92	9.51	12.19	14.77	25.42	23.27	21.44	23.43	21.26	25.61	17.46	17.64	24.21	26.47	20.65	16.16	17.59	14.58	17	15.01	15.84	11.29	15.17	14.75	13.5
Asb7	NM_080443,NR_003961	5.81	4.12	4.3	3.92	4.91	5.17	6.51	5.24	6.16	3.9	3.92	5.81	5.87	4.84	5.36	3.94	2.95	6.43	5.53	10.29	11	6.74	8.88	13.26	4.7	13.7	14.5	9.1	10.18	9.3	12.1	12.23	12.7	12.02	12.81	8.02	13.42	12.28	19.14	15.69	12.6	12.81	16.4	18.36	12.27	16.35	15.78	17.9	11.01	7.67	7.62	6	9.22	7.65	6.62	4.59	7.44	6.75	4.99
Asb8	NM_001170710,NM_001170711,NM_030121	9.07	11.05	9.6	10.29	8.58	7.65	8.22	13.5	9.82	7.6	7.08	9.43	9.6	14.53	10.5	10.69	8.41	7.3	11.67	11.6	12.56	10.86	13.36	10.19	7.89	8.86	12.29	10.07	12.23	11.73	9.29	9.91	9.8	13.17	12.73	11.85	10.04	9.15	12.53	11.35	9.74	11.39	11.06	10.45	9.15	11.08	11.25	12.19	9.09	15.19	20.11	13.08	20.49	15.42	17.6	12.68	17.85	14.17	14.17
Asb9	NM_027027	0.08	0.13	0.08	0.35	0.11	0.16	0.23	0.39	0	0.07	0.36	0.35	1.9	0.4	0.21	0.35	0.15	0.56	0.89	0.08	0	0.07	0.12	0.09	0.35	0	0.12	0.07	0.1	0	0.15	0.09	0.15	0	0	0.08	0.44	0.24	0.97	1.83	2.12	1.73	1.74	0.91	2.17	1.17	1.67	2.13	0.68	0	0.1	0	0	0	0	0	0	0	0
Ascc1	NM_001199187,NM_026937	36.65	38.73	38.54	33.39	34.18	41.2	36.59	39.37	38.8	35.84	34.08	41.11	38.3	36.18	38.07	40.14	31.18	43.62	38.41	28.68	26.93	29.91	29.62	31.08	31.37	26.5	32.01	33.14	28.61	27.03	29.45	27.42	31.25	28.55	27.42	23.43	30.27	28.77	35.22	29.87	31.89	30.76	33.32	27.38	28.51	30.93	36.24	32.46	29.75	40.46	44.27	39.19	41.36	43.85	41.29	43.02	41.01	38.75	38.17
Ascc2	NM_029291	13.03	14.63	13.38	5.47	14.38	12.2	14.79	12.95	16.25	11.41	12.93	16.29	18.16	19.79	14.33	10.37	10.6	15.38	15.74	19.64	21.42	12.37	17.71	24.76	11.18	25.24	26.36	16.71	23.69	15.07	22.05	26.89	24.83	21	23.71	18.91	26.91	24.58	30.48	25.55	21.37	24.31	23.69	30.03	17.46	22.99	23.95	27.18	16.87	33.48	34.67	24.85	37.11	36.47	27.97	21.85	29.73	33.44	25.65
Ascc3	NM_198007	13.26	10.89	11.65	8.06	14.25	10.99	17.58	8.71	16.77	6.47	12.69	14.62	14.75	16.45	15.37	8.42	8.03	15.54	8.9	7.88	8.43	4.05	4.84	10.26	2.83	8.06	8.98	5.35	8.86	4.88	8.13	10.61	7.68	9.14	10.11	7.6	10.5	10.1	11.56	8.48	6.61	6.2	8.51	11.38	6.17	6.46	9.14	12.06	5.52	12.3	10.75	9.16	13.44	14.29	10.23	8.49	11.67	13.46	9
Ascl1	NM_008553	0.04	0	0	0	0	0.03	0.07	0	0	0.03	0	0.04	0	0.05	0.1	0	0	0.03	0.04	0.08	0.04	0.1	0	0.04	0.06	0.12	0.18	0.14	0	0.17	0.1	0.04	0.07	0	0	0.2	0	0.08	0	0	0	0	0.04	0	0	0	0	0	0.07	0.11	0.51	0.19	1.11	0.31	0.09	0.49	0.37	0.42	0.33
Ascl2	NM_008554	2.26	1.79	2.55	2.45	1.28	2.26	2.21	2.43	3.32	2.95	1.76	1.95	3.18	0.61	0.95	1.8	0.75	2.63	3.62	0	0	0	0	0.12	0.16	0	0	0.05	0.07	0.05	0	0	0	0	0	0	0.12	0.16	1.04	0.63	1.01	0.15	1.09	0.27	0	0.07	1.82	0.84	0.16	0.08	0.22	0	0.34	0.22	0.12	0.14	0.52	0	0.17
Ascl3	NM_020051	0	0	0.37	0	0.18	0	0	0.11	0	0	0.1	0	0	0.16	0	0	0.38	0.12	0.49	0.27	0.12	0.12	0	0.72	0.77	1.12	0.2	0	0.5	0.11	0.08	0.29	0.5	0.33	0.21	0.13	0.43	0.13	0	0.3	0.61	0.28	0.21	0.43	0.28	0.35	0.58	0	0.12	0.97	0.69	2.46	0.93	1.05	1.58	0.67	0.36	0.4	1.25
Ascl4	NM_001163614	6.93	7.12	5.51	10.16	12.79	5.89	8.15	12.41	8.49	9.78	10.24	7.32	7.2	16.39	15.44	8.98	11.59	8.38	7.84	0.24	0.14	0.76	0	0.34	0.11	0.16	0.96	0.41	0.49	0.2	0.54	0.17	0	0.1	0.25	0.16	0.43	0	0.34	0.36	0.36	0.67	0.62	0	0.57	1.14	0.51	0.3	0.59	0.11	0.2	0	0.07	0	0.25	0	0	0	0.08
Ascl5	NM_001270609	0	0	0	0	0	0	0	0	0	0	0	0	0	0	0	0	0	0	0	0	0	0	0	0	0	0	0	0	0	0	0	0	0	0	0	0	0.18	0	0	0	0	0	0	0	0	0	0	0	0	0	0	0	0	0	0	0	0	0	0
Asf1a	NM_025541	18.18	14.34	16.54	14.35	14.94	14.24	14.75	15.16	17.55	13.43	12.94	15.81	15.96	16.92	18.41	13.75	13.91	15.11	16.4	19.11	19.02	22.46	21.01	19.24	15.04	21.51	20.22	22.76	18.22	18.61	20.17	19.65	20.99	22.05	19.5	19.77	20.58	19.63	34.33	34.22	33.28	27.76	36.29	34.58	42.92	34.9	30.48	29.75	38.48	21.87	19.03	23	22.59	21.1	21.5	19.56	20.39	18.04	17.03
Asf1b	NM_024184	1.93	1.76	2.04	0.86	2.34	1.98	2.45	1.86	3.22	1.42	1.95	1.78	4.68	2.33	3.04	2.22	1.4	2.02	1.39	3.72	4.32	3.29	3.74	3.49	2	3.99	4.17	2.85	4.2	4.45	2.97	3.48	4.1	3.78	2.97	4.58	3.22	3.69	4.87	3.76	4.28	3.72	3.47	3.79	4.47	3.28	3.42	2.85	4.46	3.44	1.02	2.58	2.91	2.21	1.09	2.52	1.66	2.04	2.29
Asgr1	NM_001291131,NM_001291132,NM_009714	0.24	0.8	0.22	3.64	0.66	0.21	0.59	0.12	0.17	1.31	0.36	0.35	0.65	0.1	0.21	0.35	0.22	1.02	0.14	0.16	0.07	0.27	0	0.26	0.51	0.41	0.12	0.34	0.49	0.4	0.25	0	0.59	0.29	0.58	0.4	0	0.08	0.52	0.26	0.63	0.08	0.33	0	1.15	0.42	0.26	0	1.37	0.23	0.1	0.62	0.21	0	0.09	0.3	0.74	0.48	0
Asgr2	NM_007493	0.07	0.21	0	0	0.14	0.13	0.06	0.27	0.07	0.34	0	0.07	0	0.08	0.17	0.29	0.13	0.17	0.24	0	0.47	0.52	0.19	0.14	0.56	0.14	0.1	0.29	0.41	0.28	0.16	0.07	0	0.08	0.32	0.47	0.43	0.19	0.14	0.67	0.23	0.28	0.28	0.42	0.27	0.09	0.14	0.25	0.98	1.25	0.43	0.9	0.75	1.04	0.5	1.48	0.27	1.59	1.17
Ash1l	NM_138679	10.75	9.87	10.36	7.27	12.94	11.11	20.58	8.4	15.01	6.2	10.1	15.85	16.27	13.79	13.14	8.16	6.29	16.06	9.3	8.43	11.51	4.31	7.99	15.94	2.49	18.5	13.75	6.27	10.71	6.93	12.54	18.14	14.71	9.94	13.97	8.83	15.42	15.95	22.25	17.07	8.74	12.45	12.98	21.59	9.39	13.27	15.08	19.86	7.48	16.09	14.42	12.57	17.03	14.11	12.57	10.18	17.45	15.82	9.94
Ash2l	NM_001080793,NM_001286207,NM_011791	17.48	16.37	15.4	12.92	15.95	14.74	17.14	17	19.12	13.21	14.87	16.69	18.28	18.35	17	15.71	14.69	17.19	17.07	22.74	21.97	19.62	20.1	23.54	12.65	19.1	29.32	21.95	20.59	18.67	20.26	24.13	21.58	24.92	22.23	22.34	24.61	22.06	36.29	33.05	28.92	33.84	34.33	36.36	33.51	35.59	32.88	34.79	30.33	21.06	23.17	20.56	24.15	21.94	23.25	18.48	21.93	21.51	19.9
Asic1	NM_001289791,NM_009597	0.59	0.37	0.24	0.62	0.46	0.57	0.51	0.68	0.89	0.26	0.37	0.41	0.74	0.34	0.15	0.31	0.16	0.56	0.6	0.53	0.69	0.43	0.47	0.84	0.1	0.74	1.06	0.51	0.73	0.26	0.8	0.76	0.71	0.56	0.64	0.65	0.76	0.75	1.13	1.76	0.87	1.01	0.76	1.27	1.14	1.13	1.27	1.63	0.68	0.41	0.45	0.57	0.76	0.83	0.49	0.32	0.57	0.6	0.49
Asic2	NM_001034013,NM_007384	0.41	0.97	0.41	0.3	0.54	0.16	0.35	0.35	0.43	0.41	0.18	0.13	0.35	0.64	0.49	0.44	0.36	0.37	0.49	1.82	1.47	2.28	1.66	1.24	1.62	1.2	2.99	1.54	1.71	1.25	1.53	1.93	1.73	3.35	1.5	1.02	1.31	1.54	5.85	5.8	3.05	4.8	4.52	6.08	4.05	5.69	3.66	5.23	2.85	2.15	1.65	1.74	2.4	1.21	2.03	2.25	3.8	1.57	1.41
Asic3	NM_183000	0	0	0	0	0	0	0	0.04	0	0.04	0	0	0.04	0.39	0	0	0.04	0.08	0.04	0	0.08	0	0.07	0	0	0.24	0	0.08	0	0	0.06	0	0.04	0	0.15	0.09	0.05	0.09	0.05	0.16	0.05	0.17	0.07	0.29	0.05	0.06	0	0.17	0.3	0	0.12	0	0.04	0	0.1	0	0.06	0.07	0.1
Asic4	NM_183022	0.14	0.08	0	0	0.19	0.02	0.06	0.03	0.04	0.03	0.1	0	0.24	0	0	0.15	0	0.06	0.03	0.99	0.39	0.76	0.43	0.4	0.38	0.65	1.06	1.47	0.21	0.39	0.67	0.43	0.52	0.38	0.16	0.34	0.4	0.16	0.11	0.04	0.04	0	0	0.05	0.07	0	0	0	0.03	1.66	5.53	3.17	5.16	2.5	4.69	2.5	3.97	3.29	1.72
Asic5	NM_021370	0	0	0	0	0	0	0	0	0	0	0	0	0	0	0	0.08	0	0	0	0	0	0.05	0	0	0.08	0.22	0.08	0	0	0	0	0	0.05	0	0	0	0	0.05	0.53	0.31	0.62	0	0.23	0	0.56	0.65	0.65	0.51	0	0.08	0	0	0	0	0	0	0	0	0
Asl	NM_133768	98.88	105.5	100.75	80.7	91.43	110.1	97.4	114.04	86.9	96.42	88.45	105.35	97.5	96.9	91.39	98.07	90.01	105.97	104.37	64.65	59.87	70.22	60.19	68.77	66.53	61.91	90.07	58.71	57.18	54.64	66.78	65.68	57.22	61.65	54.66	49.26	62.09	65.19	112.65	94.54	103.32	90.33	110.86	100.11	107.42	96.87	106.39	99.57	115.89	56.82	62.48	50.2	67.08	66.85	56.93	51.27	61.04	57.28	57.65
Asmt	NM_001199212	0	0	0	0	0	0	0	0	0	0	0	0	0	0	0	0	0	0	0	0	0	0	0	0	0	0	0	0	0	0	0	0	0	0.09	0	0	0	0	0	0	0	0	0	0	0	0	0	0	0	0	0	0	0	0	0	0	0	0	0
Asna1	NM_019652	74.41	76	82.99	75.15	76.29	85.73	78.53	71.13	76.32	76.29	68.54	70.15	80.67	71.61	67.62	76.72	67.32	75.81	89.2	68.72	69.11	71.21	68.77	68.83	71.24	67.94	77.7	71.96	77.28	72.84	73.94	75.42	72.66	61.48	72.99	71.47	67.41	73.97	84.97	77.51	91.62	96.03	84.49	82.35	85.51	82.27	83.94	85.62	97.1	87.87	110.75	105.47	94.49	99.55	98.32	103.27	93.28	97.18	106.11
Asns	NM_012055	26.98	22.92	24.41	19.76	24.64	28.9	25.79	21.27	23.33	19.97	26.78	24.54	28.36	23.76	22.07	21.32	19.66	24.43	22.45	24.82	26.41	20.33	26.48	26.45	16.57	24.43	25.52	21.74	26.88	26.29	26.05	25.67	26	24.52	29.44	28.5	23.13	23.14	28.14	25.3	20.63	25.23	26.73	30.09	24.31	29.9	26.56	29.01	20.92	24.98	17.25	20.82	17.82	22.43	18.12	18.14	15.11	17.05	21.04
Asnsd1	NM_001290984,NM_133728	37.4	31.83	30.39	27.9	29.02	28.59	29.54	36.5	31.88	31.93	29.17	31.05	35.71	37.65	31.85	31.44	27.56	27.62	34.76	38.81	37.9	34.24	34.83	32.56	25.95	30.53	49.78	37.05	35.93	33.79	33.6	33.27	31.19	41.3	37.99	35.78	32.89	33.44	34.8	33.06	30.14	31.81	37.23	39.8	36.29	33.64	37.65	35.24	31.39	39.05	29.49	29.47	33.95	37.5	29.33	37.28	31.55	33.86	34.3
Aspa	NM_023113	2.07	2.88	0.71	2.18	1.46	1.44	1	1.89	4.34	6.05	1.06	1.6	1.17	1.79	1.23	4.37	3.47	2.41	1.23	1.85	2.83	2.46	5.87	1.59	2.34	1.57	2.39	1.69	4.75	7.5	3.57	1.4	3.03	1.17	3.66	4.65	3.17	4.77	1.48	2.66	2.26	2.25	2.01	4.98	4.53	3.41	1.72	4.07	3	19.09	9.92	18.8	10.55	26.62	9.29	17.83	12.84	21.35	20.99
Aspdh	NM_026690	0	0	0	0	0	0	0.09	0	0	0	0	0	0	0	0	0.14	0.27	0	0	0	0	0	0	0	0	0	0	0.08	0	0	0	0	0	0	0	0	0	0	0	0	0	0	0	0	0	0	0	0	0	0	0	0.09	0.25	0	0.21	0	0	0	0
Aspg	NM_001081169	2.2	1.37	1.21	1.64	1.28	1.61	2.14	2.93	2.26	2.17	1.17	2.12	2.55	1.34	1.24	0.48	1.68	2.77	5.7	12.65	19.36	16.79	16.78	20.09	13.96	18.87	58.57	11.8	16.82	18.86	24.37	23.43	23.23	16.97	22.43	13.74	22.61	22.96	70.19	71.9	52.98	78.03	60.25	73.86	56.49	70.32	57.72	66.59	51.72	0.05	0.42	0.22	2.08	0.13	0	0.24	0.22	0.25	0.34
Asph	NM_001177849,NM_001177850,NM_001177851,NM_001177852,NM_001177853,NM_001177854,NM_001177855,NM_001177856,NM_001290367,NM_023066,NM_133723	25.82	23.27	20.05	18.56	17.32	21.11	21.24	17.07	27.52	20.02	15.47	20.11	20.31	18.32	16.16	20.9	15.55	26.05	21.39	21.35	23.62	18.89	18.15	27.94	11.74	26.31	42.3	19.94	26.21	20.88	26.39	23.96	25.37	23.46	23.81	23.23	23.63	26.66	110.84	108.12	87.39	74.28	89.42	107.19	69.58	96.78	92.89	108.45	53.8	45.83	37.39	33.65	39.7	51.85	31.13	38.05	45.84	44.23	36.06
Asphd1	NM_001039645	0	0.14	0	0	0	0	0	0	0	0	0	0	0.17	0	0	0	0	0	0	0	0	0	0	0	0	0	0	0	0	0	0.12	0	0	0	0	0	0	0.19	0	0	0.22	0	0	0	0	0	0	0	0	0.27	0.49	0	0	0.74	0	0	0	0	0
Asphd2	NM_028386	0	0.04	0	0	0	0	0	0	0	0	0	0	0	0	0.07	0.08	0.05	0	0	0	0	0	0.16	0	0.16	0	0.26	0	0.21	0.19	0.04	0	0.1	0	0	0.29	0	0.06	0.19	0.06	0	0.18	0.06	0	0.06	0.08	0.18	0.11	0	0.99	0.29	0.61	0.4	1	0.55	0.92	0.46	0.6	0.95
Aspm	NM_009791	0.3	0.19	0.12	0.08	0.31	0.16	0.47	0.06	0.33	0.12	0.14	0.22	0.53	0.35	0.36	0.17	0.15	0.28	0.15	0.09	0.14	0.11	0.08	0.16	0.09	0.48	0.13	0.03	0.21	0.1	0.14	0.2	0.36	0.2	0.3	0.13	0.16	0.12	0.14	0.28	0.04	0.27	0.15	0.28	0.15	0.13	0.18	0.17	0.06	0.36	0.09	0.36	0.2	0.17	0.12	0.22	0.27	0.29	0.18
Aspn	NM_001172481,NM_025711	6.66	12.13	5.64	10.73	5.87	5.41	6.28	4.24	10.7	10.14	5.05	4.98	4.68	11.24	8.63	11.19	8.07	8.79	9.31	4.48	6.43	3.17	5.57	4.4	3.44	4.75	15.88	6.36	8.63	7.27	6.92	4.14	4.7	3.92	7.27	7.15	4.05	29.39	2.53	4.45	3.77	2.34	3.56	3.33	4.29	4.92	4.77	7.53	3.54	63.97	31.24	43.94	28.75	53	31.22	64.7	47.73	59.97	49.2
Asprv1	NM_026414	0	0.05	0.05	0	0.08	0.12	0.11	0.14	0.07	0.15	0.04	0	0.05	0.36	0	0.09	0.23	0.15	0.27	0.06	0.26	0.26	0	0.06	0.17	0	0.18	0.1	0	0.3	0.15	0.26	0.22	0.15	0.28	0	0.19	0.12	0.26	0.4	0.13	0	0.03	0.09	0	0.47	0.38	0	0.11	0	0	0.46	0.15	0	0.19	0.07	0.08	0.36	0.25
Aspscr1	NM_001164224,NM_026877,NM_198223	38.75	43.63	38.38	46.08	42.85	49.81	44.95	51.09	44.13	40.94	35.41	52.12	49.52	45.59	39.22	45.93	41.37	44.05	48.58	33.28	32.96	36.36	38.65	38.01	42.98	31.79	49.31	34.69	37.39	35.9	33.94	36.33	39.36	35.06	41.82	30.87	34.15	37.55	47.17	47.31	46.99	51.77	49.14	51.88	43	43.09	47.51	49.47	42.5	36.64	33.42	37.39	35.82	39.21	34.11	34.15	32.84	37.95	36.46
Asrgl1	NM_025610	15.21	16.13	16.29	10.41	17.74	16.96	20.48	17.12	16.3	14.57	15.73	17.07	43.94	20.84	17.59	17.42	19.33	16.05	17.4	62.31	53.59	50.12	52.23	64.27	48.69	63.38	50.69	55.12	55.99	48.53	60.65	66.99	65.69	64.35	56.58	51.53	64.75	57.17	31.66	25.69	22.67	28.2	30.24	28.25	31.21	28.58	28.24	28.74	29.22	27.07	31.92	30.26	38.36	27.92	41.38	23.86	35.89	32.21	24.39
Ass1	NM_007494	43.63	55.46	38.75	41.57	51.25	43.02	52.71	52.33	45.15	49.54	39.13	56.39	43.72	66.51	76.86	50.79	60.39	45.69	32.65	169.74	154.35	116.81	143.7	164.33	119.35	133.06	87.7	149.2	143.76	116.41	140.32	144.33	151.69	172.66	165.4	136.21	131.53	140.23	5.92	8.57	7.51	7.65	6.22	11.39	11.09	9.93	7.6	12.42	9.51	121.13	150.88	142.29	142.04	134.03	145.32	97.8	152.89	119.57	104.81
Aste1	NM_001164828,NM_025651	4.06	2.56	2.64	2.07	3.16	2.76	2.98	2.52	2.46	2.48	2.38	2.99	6.48	2.43	2.03	2.12	3.42	3.27	3.7	3.65	4.51	2.66	4.32	3.12	2.2	4.11	3.79	3.48	3.19	3.18	4.51	3.61	3.46	3.53	3.95	3.89	3.59	3.63	3.18	3.66	2.66	4.02	2.7	3.89	2.67	3.55	2.83	2.6	2.53	3	2.55	3	2.81	3.43	3.81	2.5	3.02	3.04	2.78
Astl	NM_001291003,NM_172539	0.04	0.06	0	0	0	0.08	0.04	0.03	0	0.03	0	0	0.07	0	0	0.12	0	0	0.07	0.08	0	0	0.34	0.04	0	0.08	0	0.03	0.05	0.07	0.05	0	0.07	0.1	0	0.24	0	0.04	0	0.04	0.04	0	0.08	0.13	0	0	0	0	0	0.06	0.05	0	0	0.08	0	0.05	0	0.3	0.08
Astn1	NM_001205204,NM_007495	0.01	0.02	0.02	0	0.06	0.04	0	0.02	0.03	0	0	0.03	0.01	0.09	0.05	0.02	0.03	0	0.06	0.02	0	0	0	0	0	0	0.04	0.01	0.03	0	0.02	0	0	0.03	0	0	0	0	0.03	0	0.03	0	0.02	0	0	0	0	0	0	0	0.11	0.08	0.12	0.05	0.25	0.03	0.2	0.07	0.01
Astn2	NM_019514,NM_207109	0.23	0.16	0.19	0.37	0.12	0.14	0.12	0.28	0.31	0.1	0.19	0.04	0.12	0.09	0.39	0.14	0.2	0.17	0.41	1.58	2.14	1.26	2.04	2.14	0.83	1.39	3.14	0.96	1.92	1.81	2.07	2.2	1.87	1.62	2.43	1.33	1.89	2.11	4.08	3.35	2.74	3.78	3.3	4.18	3.51	3.45	3.03	3.46	2.15	2.11	3.51	1.96	3.31	2.12	2.49	2.05	3.22	1.89	1.84
Asun	NM_138757	17.12	14.03	14.94	10.5	19.05	18.97	20.93	11.74	16.87	11.82	15.83	18.84	23.33	15.59	15.25	12.32	12.4	20.95	11.22	12.11	12.4	9.59	9.67	16.68	10.47	18.1	12.2	10.59	11.78	11.5	15.97	17.44	16.81	12.06	13.2	12.04	16.21	17.57	20.3	17.13	15.61	12.76	16.79	18.59	17.53	15.99	15.84	18.57	15.79	20.76	20.77	19.49	21.44	20.39	21.65	17.72	23.38	22.4	18.81
Asxl1	NM_001039939	9.53	7	8.01	6.05	11.28	9.13	13.16	7.25	10.12	6.48	8	10.35	13.7	10.73	10.51	8.13	6.71	12.12	7.99	7.6	7.61	5.65	7.05	10.94	4.61	14.08	10.9	6.3	9	7.42	8.82	12.96	13.16	8.79	8.73	7.63	11.86	11.49	16.89	13.59	9.42	11.55	12.22	16.5	11.31	10.49	12.26	16.09	9.27	11.04	11.33	8.61	13.48	10.79	9.83	8.24	11.8	9.99	7.61
Asxl2	NM_001270988,NM_172421	5.96	4.89	4.53	3.19	5.98	4.39	7.98	4.94	6.95	3.09	4.55	6.5	7.48	8.23	6.26	4.62	3.98	6.68	5.23	4.13	4.63	2.54	3.66	6.03	1.04	5.66	7.05	3.23	4.25	3.42	4.12	6.4	5.1	4.99	5.97	3.61	5.5	5.57	7.38	5.53	4.49	4.68	5.17	7.06	4.46	5.29	5.67	6.57	4.17	5.54	6.01	4.53	6.59	4.99	5.3	4.06	6.26	5.35	3.34
Asxl3	NM_001167777	0.02	0.07	0.01	0	0.1	0.01	0.06	0.02	0.05	0	0.03	0.02	0.08	0.05	0.06	0.04	0.01	0.08	0.05	0.02	0.01	0.01	0	0.02	0	0.02	0.03	0	0.03	0.07	0.01	0.03	0.03	0.02	0.01	0.03	0.04	0.01	0.01	0.02	0.01	0.02	0.01	0.01	0.02	0.01	0.01	0.01	0.03	0.08	0.04	0	0.02	0.03	0	0.03	0.03	0.07	0.02
Asz1	NM_023729	0.21	0.32	0.19	0	0.07	0.21	0.15	0.08	0.35	0.27	0.23	0.11	0.65	0.69	0.07	0.3	0.25	0.09	0.09	0.1	0	0.04	0.07	0.11	0	0.05	0.55	0.05	0	0	0.03	0.06	0	0.06	0.16	0.1	0	0	0.51	0.53	0.76	0.47	0.3	0.33	0.48	0.61	0.39	0.19	1.49	0.22	0	0	0.09	0.3	0	0.64	0.14	0.16	0.05
Atad1	NM_026487	47.78	37.74	38.35	37.83	41.68	40.99	46.44	34.7	47.89	32.05	35.08	39.24	39.37	48.66	42.78	34.91	30.06	40.51	36.37	34.37	37.06	23.17	23.81	40.68	18.2	37.46	41.36	33	33.52	27.68	34.36	36.88	34.92	37.71	42.79	33.81	37.73	36.24	46.1	46.3	39.11	36.09	45.52	49.72	38.68	41.56	43.19	53.28	35.63	45.59	47.53	42.76	50.01	48.26	47.33	40.05	48.29	50.51	38.84
Atad2	NM_027435	3.23	2.55	2.62	3.27	3.64	3.03	4.72	2.01	3.84	2.58	2.37	3.41	3.73	3.87	3.97	2.49	1.81	3.35	2.06	3.73	3.53	1.7	2.69	4.64	1.83	4.9	3.69	2.56	3.82	2.48	3.27	3.98	3.8	3.72	4.62	3.3	3.58	4.45	3.6	3.38	2.49	2.72	2.44	4.33	2.51	3.01	3.2	3.75	2.43	6.25	3.99	4.3	5.34	5.2	3.87	3.69	5.72	6.07	3.29
Atad2b	NM_001099628	5.97	4.23	4.14	4.5	5.9	5.12	7.62	3.53	7.03	3.07	4.69	7.1	6.65	5.66	5.56	4.27	3.24	6.97	4.21	3.67	5.23	2.36	2.57	5.21	0.95	5.53	5.39	2.83	4.79	2.85	4.77	6.07	4.83	4.7	6.28	4.19	4.95	5.62	10.03	10.52	5.15	7.9	7.06	11.26	5.97	9.12	8.38	12.06	4.38	6.18	4.59	4.74	5.77	6.04	4.24	3.71	5.58	6.16	3.83
Atad3a	NM_179203	12.9	13.51	12.52	9.77	13.57	13.55	15.24	13.91	15.42	13.87	12.03	14.9	15.35	15.35	14.63	13.12	11.99	13.62	15.6	10.95	13.44	11.38	11.61	12.87	11.17	11.86	19.52	12.03	13.32	14.33	12.67	11.91	14.28	13.43	13.44	13.68	12.88	11.84	19.84	16.97	18.44	21.23	18.6	20.93	15.58	18.2	20.32	19.18	16.75	19.47	16.83	20.05	20.11	21.73	17.44	15.45	17.51	17.29	18.21
Atad3aos	NR_027971,NR_027972	0.24	0.29	0.9	1.03	0.9	0.63	0.51	0.54	0.96	0.32	0.57	0.75	1.21	0.7	0.47	0.28	0.53	0.49	0.73	0.29	0.6	0.41	0	0.31	0	0.73	0.68	0.67	0.24	0.24	0.41	0	0.35	0.34	0.46	0.24	0.15	0.56	0.75	0.48	0.32	0.35	0.71	0.46	0.43	0.37	0.51	1.25	0.13	0.41	0.86	0.18	0.92	1.86	0.81	0.56	0.98	1.71	0.79
Atad5	NM_001029856	1.41	0.96	0.86	1.17	1.05	1.14	1.46	1.09	1.72	0.78	0.96	1.6	1.43	1.4	1.16	1.32	0.7	1.41	1.19	1.11	1.01	0.61	1.26	1.13	0.2	0.81	1.94	0.8	1.47	0.76	0.73	1.38	0.85	0.65	1.23	1.33	1.21	1.03	1.79	1.39	0.68	1.32	1.03	1.92	1.02	1.23	1.41	1.72	0.67	1.32	1.44	0.89	1.22	1.3	0.65	0.85	1.28	1.51	0.86
Atat1	NM_001142744,NM_001142745,NM_028476	7.73	6.35	7.66	7.45	9.7	7.23	8.64	8.86	8.37	8.36	7.6	9.22	10.66	10.32	6.12	7.79	9.29	10.19	11.47	5	4.07	5.28	4.58	7.21	4.54	8.93	7.35	5.16	4.09	4.04	5.68	6.73	8.64	5.03	5.05	4.89	6.14	6.73	7.51	7.31	8.02	7.6	6.81	7.06	6.18	10.52	6.61	6.75	5.17	9.33	14.74	11.27	13.78	12.02	12.3	11.45	13.7	11.06	12.46
Atcay	NM_178662	0	0	0	0	0.03	0	0	0.04	0	0	0.04	0.18	0.13	0	0	0.04	0	0.04	0.02	0.07	0.02	0.04	0	0.08	0	0.1	0.07	0	0	0	0.04	0.03	0.18	0	0	0.07	0	0	0	0	0	0	0.05	0	0	0	0	0.09	0	0	0.12	0	0.13	0	0.21	0.06	0.13	0.07	0
Atcayos	NR_015477	0.33	0.75	0	0	0.23	0	0	0.27	0	0	0.24	0.74	0	0	2.56	0.95	0.62	0.29	0.3	3.22	1.72	2.01	1.15	2.14	0	1.46	4.64	5.78	2.04	1.91	1.01	0.38	1.88	2.37	1.61	1.94	1.75	2.01	0	0	0	0	0.17	0	0	0	0.71	0.62	0	10.85	19.33	11.94	19.65	5.22	17.28	7.17	14.62	3.95	8.44
Ate1	NM_001029895,NM_001136054,NM_001271343,NM_013799	17.43	14.62	13.49	12.11	15.89	15.04	20.17	14.67	19.44	12.28	13.93	16.82	15.59	21.02	18.21	15.15	11.21	16.35	13.5	16.52	15.91	11.36	11.57	17.43	6.6	15.51	16.77	15.57	15.34	11.26	17.43	14.73	14.45	17.09	15.63	13.57	17.71	15.54	16.77	17.3	12.36	13.93	14.54	18.07	12.79	14.99	15.05	18.68	11.23	26.78	36.42	23.59	38	25.94	34.84	21.17	40.44	30.67	20.2
Atf1	NM_007497	25.82	19.33	20.07	15.28	22.81	21.41	26.07	18.39	25.64	18.03	16.99	25.42	23.47	22.1	24.58	19.62	18.42	22.58	16.42	20.41	18.92	15.64	16.56	20.58	12.7	21.9	15.97	16.62	19.94	17.76	18.89	22.09	19.32	19.97	23.73	20.61	19.55	21.05	22.89	21.42	18.79	18.54	23.27	25.12	23.15	21.45	23.34	25.82	20.13	29.14	25.69	28.23	30.81	30.25	25.63	26.8	29.93	28.48	22.44
Atf2	NM_001025093,NM_001284369,NM_001284370,NM_001284371,NM_001284372,NM_001284373,NM_001284374,NM_001284376,NM_009715	28.33	19.75	23.45	15.58	29.72	28.38	34.77	17.15	28.86	16.25	24.12	31.01	28.45	23.01	29.2	20.12	17.89	30.57	16.41	18.24	16.2	12.66	13.14	24.76	10.27	27.84	18.64	13.55	20.03	14.03	20.79	23.72	25.28	18.65	21.69	13.98	20.79	22.51	29.98	22.41	22.12	19.58	25.83	27.28	22.88	21.94	26.95	28.8	21.58	23.52	24.1	21.45	28.86	26.59	23.1	18.42	27.61	23.81	16.54
Atf3	NM_007498	391.24	327.23	412.44	285.22	440.24	537.48	431.85	39.05	366.74	406.11	333.98	556.85	478.32	104.4	297.11	371.45	389.19	633.83	51.57	261.31	368.89	214.94	310.68	468.27	359.08	464.22	75.2	236.06	363.69	333.66	402.52	564.59	461.66	356.33	346.65	343.28	305.13	509.38	200.82	227.51	164.83	197.25	184.96	258.74	237.92	204.37	227.59	300.61	179.99	566.22	260.3	499.73	282.27	479.33	347.79	599.57	389.51	417.13	554.95
Atf4	NM_001287180,NM_009716	515.92	381.43	532.02	408.77	544.93	607.78	575.84	259.14	447.73	399.82	471.95	555.64	630.83	311.16	447.03	351.04	382.78	588.7	276.94	381.39	354.19	425.44	353.9	458.29	445.64	557.39	297.45	354.26	366.66	379.89	479.15	505.37	562.75	433.72	342.43	375.96	476.08	477.5	550.68	491.38	506.03	483.94	541.22	500.87	690.18	489.28	555.43	487.15	568.11	508.98	505.69	481.53	457.48	476.01	578.74	481.87	543.65	456.88	478.65
Atf5	NM_030693,NR_033136	48.67	65.28	45.44	57.9	64.5	44.7	54.07	51.84	60.72	65.25	48.29	54.22	54.08	64.37	62.4	57.89	69.34	61.42	47.6	35.11	45.96	40.18	45.82	31.48	35.64	25.87	39.38	38.23	45.09	46.5	34.22	26.81	28.93	36.17	35.22	40.49	36.2	44.2	65.38	71.85	61.85	73.6	70.76	68.2	66.46	67.01	79.89	68.38	63.64	91.75	67.13	83.68	66.84	72.99	61.64	88.22	79	74.48	74.28
Atf6	NM_001081304	22.67	20.35	20.13	15.31	24.74	19.85	28.76	17.58	26.82	13.65	20.95	25	22.07	26.04	26.11	18.02	15.8	23.77	17.03	15.08	15.2	8.82	12.21	19.54	6.11	15.97	16.21	11.79	15.32	10.89	15.78	19.97	15.72	17.18	17.27	13.17	19.97	18.49	22.9	19.62	15.28	14.14	18.3	23.37	14.45	16.81	19.57	22.61	11.74	18.92	17.09	13.68	19.24	19.22	14.31	13.09	18.85	17.5	13.19
Atf6b	NM_017406	34.69	41.3	40.58	37.5	42.65	35.75	43.18	46.12	45.89	38.12	34.74	43.01	36.51	48.66	38.13	39.96	35.26	42.53	43.81	27.67	31.78	22.98	29.81	32.67	23.14	26.24	40.23	30.99	30.22	25.68	28.2	36.39	31.27	32.21	31.48	24.81	32.38	32.15	54.27	48.63	45.6	52.32	49.85	55.29	34.14	45.58	48.9	51.37	33.46	25.59	22.72	22.9	25.63	24.74	18.73	19.92	23.2	24.12	22.1
Atf7	NM_146065	1.66	3.21	2.6	1.37	3.25	2.46	3.33	1.95	4.11	2.05	2.76	3.44	3.19	3.06	3.07	2.36	2.29	3.92	2.67	1.43	1.83	0.43	1.58	2.87	0.53	2.09	2.34	1.36	2.59	1.41	2.28	2.71	1.46	1.71	1.88	2.22	2.28	2.82	4.43	3.5	2.07	3.22	2.41	4.37	1.41	2.06	3.04	4.66	1.86	4.75	3.92	3.67	5.05	3.9	3.08	2.78	4.72	3.85	3.18
Atf7ip	NM_019426	11.23	11	10.92	7.75	12.48	9.79	14.31	7.59	14.26	7.38	9.73	14.54	13.93	10.91	12.79	8.79	8.2	15.1	8.02	8.74	8.7	4.41	5.42	11.2	2.92	8.37	10.82	6.34	9.05	5.39	9.2	12.42	9.12	9.72	10.88	8.48	10.58	11.62	21.87	17.18	11.11	15.65	14.84	21.45	10.31	14.09	17.42	20.09	10.78	13.05	12.6	10.77	16.04	13.23	11.59	8.99	14.78	13.79	10.53
Atf7ip2	NM_029253,NM_153123	0.27	0	0.19	0.57	0.14	0.23	0.17	0.28	0.4	0.3	0.4	0.15	2.85	0.42	0	0.25	0.5	0.09	0.16	0.18	0.06	0.03	0.22	0.09	0.24	0.32	0.14	0	0.22	0.15	0.02	0.19	0.22	0.43	0.28	0.04	0.09	0.13	0.19	0	0.1	0.31	0.05	0	0.04	0.35	0.07	0.19	0.33	0.15	0.13	0	0.03	0	0	0.11	0	0.05	0.04
Atg10	NM_025770	11.81	12.42	11.09	10.78	11.56	11.22	11.94	11.5	13.8	9.12	11.65	12.06	12.68	10.57	10.97	11.2	9.99	12.15	11.29	17	15.87	13.08	12.28	16.36	11.55	13.72	15.39	14.88	16.29	16.46	15.2	16.91	15.78	19.76	15.38	14.5	14.8	13.52	19.91	17.88	20.7	18.47	20.61	20.87	21.74	20.13	20.09	19.94	22.47	17.48	20.05	23.92	25.62	22.42	25.38	21.52	23.44	21.13	18.79
Atg101	NM_026566	39.43	36.63	44.75	39.92	49.12	51.32	49.39	33.19	38.16	42.32	43.77	48.44	50.56	35.79	38.8	40.3	39.68	50.38	27.21	35.1	31.96	43.82	39.33	37.3	48.47	42.58	27.46	34.49	34.52	33.56	42.67	38.14	44.84	34.41	25.2	32.19	38.07	41.89	40.11	34.87	40.57	38.07	39.86	32.85	45.69	36.22	38.1	31.78	54.96	48.44	48.05	50.38	42.82	54.1	51.32	45.13	47.89	42.33	41.4
Atg12	NM_026217	49.23	39.43	44.46	32.05	49.66	46.8	54.37	34.67	45.2	33.03	37.89	52.18	52.35	50.53	50.42	34.91	33.6	47.66	33.85	38.77	37.3	36.15	30.69	41.62	27.75	41.68	40.01	33.08	35.71	35.07	40.39	44.43	43.12	42.92	36.6	31.89	40.76	42.91	79.67	64.78	66.66	54.66	65.63	65.69	68.45	65.04	68.59	69.93	59.79	54.8	54.36	49.07	60.69	62.81	56.76	47.03	54.62	56.34	50.39
Atg13	NM_145528	24.02	24.63	22.06	19.74	28.98	26	30.94	27.95	28.4	18.53	22.08	29.64	27.4	33.01	28.04	22.82	21.25	28.6	26.94	19.1	17.49	13.02	17.54	17.71	10.26	18.27	20.79	15.9	16.77	15.69	15.7	18.82	15.51	18.36	18.48	14.38	19.08	17.19	27	23.36	19.86	21.17	23.11	26.01	16.07	21.68	24.18	25.68	15.69	20.9	25.47	17.54	25.99	24.78	21.45	16.84	23.77	22.19	19.04
Atg14	NM_172599	7.46	6.27	6.02	3.83	9.72	7.58	10.56	6.07	6.29	4.19	5.66	8.44	8.95	6.16	5.84	4.94	5.49	7.5	5.81	4.97	4.1	4.15	3.8	5.79	2.79	6.23	7.01	4.51	3.73	3.38	4.75	5.05	5.03	4.99	5.02	4.26	5.51	4.54	10.6	9.18	7.93	7.36	8.32	8.75	7.31	9.01	8.37	10.76	6.05	6.48	8.21	4.87	8.92	7.23	5.19	5.34	6.76	4.99	5.22
Atg16l1	NM_001205391,NM_001205392,NM_029846	14.12	13.55	14.4	14.81	18.57	16.94	19.78	16.07	18.6	15.69	12.48	16.04	18.16	19.77	15.05	14.11	12.45	18.23	15.58	17.69	21.02	15.94	20.29	18.94	12.27	18.37	22.78	15.44	22.29	18.04	19.97	20.42	20.24	18.16	20.48	18.75	21.03	18.71	31.89	35.28	27.21	37.39	30.93	37.52	27.65	32.71	32.02	34.03	27.6	19	20.94	19.07	21.21	22.45	18.7	18.86	20.65	19.55	16.25
Atg16l2	NM_001111111	1.54	1.64	1.88	2.71	1.69	1.99	1.51	2.46	2.4	1.79	2.17	2.87	2.12	2.66	1.41	2.71	2.88	2.22	3.43	1.22	1.73	1.69	2.12	2.11	1.46	1.94	2.98	1.33	2	1.56	1.71	1.87	2.24	1.03	1.38	2.27	1.69	2.7	1.76	2.2	1.82	2.35	2.11	2.44	1.87	2.68	1.66	3.71	2.04	4.56	6.96	5.23	5.79	4.94	5.82	4.87	5.65	5.48	4.18
Atg2a	NM_194348	3.97	4.26	4.21	2.99	6.88	6.53	8.55	5.19	6.31	4.57	4.83	6.74	7.53	7.73	6.15	4.5	4.03	7.32	4.9	4.61	5.52	3.53	4.85	6.94	4.23	8.6	7.32	4.34	5.13	4.92	6.15	9.14	8.11	5.35	5.62	4.76	6.75	7.53	9.76	7.07	5.63	8.32	7.1	8.83	5.17	6.06	8.01	8.69	5.75	10.11	8.46	8.7	10.04	12.86	6.22	7.15	10.28	9.35	7.15
Atg2b	NM_029654	6.84	5.78	6.02	4.61	7.63	7.74	10.53	6.19	7.94	5	6.28	8.74	10.08	8.73	6.61	5	4.42	9.39	6.33	7.35	8.16	4.75	6.15	9.79	2.76	9.49	9.67	6.42	8.82	5.95	8.06	10.37	9.72	8.33	9.73	7.35	10.7	9.19	14.24	9.81	7.61	9.87	9.5	12.69	6.55	8.44	10.54	11.19	7.29	9.28	9.37	6.41	9.8	8.9	7.37	5.84	9.34	8.53	6.12
Atg3	NM_026402	35.54	30.2	40.06	36.14	38.34	34.62	34.95	30.69	37.29	36.14	31.05	32.58	35.84	36.99	33.79	32.52	34.29	37.31	34.04	67.9	68.08	57.58	57.38	64.72	52.63	71.53	56.75	59.08	65.22	63.54	67.01	70.76	65.98	65.58	64.64	72.68	65.87	65.84	41.27	46.18	45.03	40.2	46.96	46.66	53.86	45.96	40.67	51.97	49.41	69.47	60.81	60.95	51.63	60.16	56.61	59.97	55.93	55.95	59.66
Atg4a	NM_174875	227.22	155.35	197.09	180.24	203.06	165.36	223.09	221.7	213.79	156.9	184.04	223.67	193.84	282.34	263.65	130.45	170.68	196.86	171.58	379.46	357.07	311.39	281.97	417.69	205.03	403.51	422.75	344.04	327.93	289.32	394.14	423.68	400.41	406.36	403.49	332.21	390.57	349.78	680.19	669.59	665.41	536.67	652.38	666.94	611.2	636.23	601.91	648.29	516.52	104.28	108.19	101.35	136.97	114.37	113.11	94.93	136.86	103.2	77.04
Atg4b	NM_174874	18.86	20.64	19.18	13.67	20.09	20.11	23.36	20.77	22.65	17.59	16.08	19.85	21.73	23.15	19.1	18.49	16.72	19.11	21.37	14.57	18.73	15.01	14.69	16.21	11.49	14.49	20.71	14.89	16.08	14.97	16.07	16.4	16.04	15.44	16.3	15.61	17.9	14.33	23.84	25.75	22.71	25.69	22.15	23.78	19.43	23.42	23.14	25.79	21.08	25.53	31.97	24.65	30.52	25.51	28.29	22.86	26.76	25.61	22.52
Atg4c	NM_001145967,NM_175029	16.48	12.5	14.62	5.57	15.11	14.64	17.64	14.12	14.96	7.51	12.93	15.25	15.62	17.28	16.93	11.1	9.26	14.39	11.44	12.15	12.25	7.45	6.56	14.54	3.62	12.48	11.82	9.53	12.59	10.31	10.93	11.47	12.4	13.49	14.16	11.66	12.74	12.28	11.14	12.85	9.16	9.41	10.8	14.57	9.63	11.57	12.12	11.79	6.8	10.76	12.05	10.08	14.67	14.61	13.86	10.16	13.41	12.57	10.63
Atg4d	NM_153583	9.27	10.1	9.34	8.73	11.63	10.39	10.98	10.9	11.56	10.28	10.23	12.87	10.89	10.94	10.08	12.31	12.02	12.17	10.41	8.39	10.28	9.49	11.29	11.17	10.79	10.9	12.33	9.63	9.47	9.24	10.3	12.47	10.85	11.21	11.54	9.46	12.87	11.57	15.4	14.24	13.96	16.27	13.63	16.4	11.09	14.94	14.54	14.46	9.88	12.87	12.96	13.4	14.69	13.61	16.37	12.79	11.52	12.71	13.38
Atg5	NM_053069	27.97	25.91	29.57	22.86	28.09	24.7	27.37	27.29	29.83	23.13	23.09	27.26	23.51	31.19	29.21	25.46	26.09	24.96	24.7	22.87	23.61	22.38	20.9	19.71	15.32	21.6	25.11	21.45	25.02	23.19	20.39	21.86	22.18	22.22	26.69	22.56	22.71	21.76	24.94	29.43	26.95	24.86	28.6	30.38	27.07	31.18	30.65	33.16	27.24	36.72	37.33	35.74	36.66	37.67	35.98	33.73	34.01	36.04	32.22
Atg7	NM_001253717,NM_001253718,NM_028835	15.33	13.43	12.88	13.78	15.06	15.46	17.88	14.26	15.21	14.53	12.7	15.13	16.53	16.84	16.95	14.91	14.22	15.65	12.13	13.37	13.14	13.48	13.64	15.77	11.57	15.43	12.59	13.37	15.61	12.94	13.52	13.35	15.22	13.96	15.18	12.39	14.51	13.19	17.6	15.02	13.62	15.33	16.48	17.35	13.95	16.73	16.11	16.7	15.91	18.79	18.37	17.03	19.98	21.42	17	15.14	19.39	18.33	17.05
Atg9a	NM_001003917,NM_001288612,NM_001288613,NR_109938	7.79	8.07	9.12	8.43	10.62	10.79	12.58	9.48	12.32	8.57	8.11	12.86	17.67	10.98	10.9	9.12	8.79	12.33	11.94	12.79	15.06	11.03	15.85	16.78	8.52	15.19	16.69	13.14	15.72	12.44	13.28	17.81	15.49	14.51	18.46	12.77	17.14	16.56	20.96	18.58	14.66	19.21	15.66	23.56	11.73	16.62	20.19	20.34	12.01	13.24	18.38	15.65	19.26	17.4	15.51	11.72	15.37	14.73	12.86
Atg9b	NM_001002897	0.05	0.15	0.13	0.1	0.03	0.13	0.13	0.2	0.16	0.02	0.09	0.1	0.16	0.14	0.21	0.2	0	0.12	0.42	0.07	0.08	0.13	0.05	0.1	0.06	0.09	0.03	0.04	0.06	0.12	0.1	0.05	0.2	0.09	0.18	0.07	0.29	0.16	0.22	0.28	0.31	0.19	0.19	0.18	0.19	0.06	0.41	0.21	0.13	0.23	0.24	0.15	0.27	0.22	0.38	0.17	0.37	0.14	0.59
Athl1	NM_145387	5.54	5.75	3.74	4.78	5.89	3.92	5.52	7.87	7.91	6.71	4.5	6.2	4.51	9.41	6.59	6.23	7.06	6.04	5.61	2.43	4.58	2.96	3.67	3.53	3.88	2.49	6.73	3.21	4.49	4.61	3.64	3.02	3.72	3.27	4.46	3.92	3.03	4.12	2.61	3.08	2.15	2.4	2.17	3.57	2.21	2.89	2.55	3.46	2.42	12.39	9.78	8.98	10.95	13.96	9.5	9.54	9.14	12.78	10.02
Atic	NM_026195	24.35	25.26	22.56	20.55	24.77	21.19	25.96	22.87	26.62	19.96	20.16	23.3	22.35	29.67	29.3	22.44	21.73	22.77	20.21	11.06	13.83	9.52	11.28	12.02	7.92	10.72	14.97	12.26	14.1	10.34	11.15	11.74	11.45	11.03	14.7	13.35	12.76	12.77	10.15	11.99	6.85	10.06	10.29	11.91	8.38	10.02	11.04	11.8	9.24	23.06	16.7	17.32	18.12	21.5	15.03	16.69	18.31	17.79	17.88
Atl1	NM_178628	0.86	1.18	0.85	1.94	1.05	0.69	0.83	0.84	1.66	1.25	1.16	0.89	2.21	1.76	0.62	0.83	1.11	0.86	1.18	1.64	1.91	1.07	0.61	1.2	0.76	1.64	1.85	1.16	2.12	1.22	1.31	1.43	1.79	1.96	2.06	1.51	1.53	1.69	1.45	1.47	1.17	1.34	1.06	1.21	1.2	1.59	1.23	1.89	1.12	2.33	4.66	1.93	4.51	3.15	3.7	2.23	3.81	3.19	2.23
Atl2	NM_001286647,NM_019717,NM_178050	24.5	17.09	20.64	16.43	24.2	23.29	28.23	13.78	21.46	15.44	19.57	24.64	27.41	18.53	22.95	16.79	15.03	26.34	15.23	22.6	17.98	20.57	17.75	28.75	16.13	31.76	17.72	21.96	20.04	18.37	25.41	28.16	30.87	21.75	19.11	18.06	28.25	26.73	39.51	37.02	30.07	25.84	31.43	35.39	35.52	33.64	33.42	34.24	30.53	52.36	61.19	51.17	59.64	63.17	56.84	40.61	57.2	53.86	43.66
Atl3	NM_001163505,NM_146091	26.57	23.21	18.64	14.94	23.52	19.76	29.89	18.18	33.75	15.51	20.44	26.87	24.68	29.68	26.22	19.19	14.07	26.29	20.59	28.72	31.59	13.82	18.85	35.16	8.86	30.8	31.16	24.6	30.04	21.77	28.72	35.22	28.31	30.55	34.31	25.08	33.97	35.4	43.71	39.09	24.42	26.16	30.09	47.54	24.36	31.22	38.41	49.66	18.93	52.29	53.84	39.02	68.03	56.22	44.56	32.97	62.56	55.47	31.3
Atm	NM_007499	4.03	3.19	2.97	3.58	4.16	3.5	5.49	3.03	4.4	2.13	3.52	4.6	4.48	5.54	4.18	3.03	2.14	4.64	3.3	3.06	3.96	1.5	2.45	4.3	0.92	4.18	3.94	2.26	3.37	2.09	3.37	4.18	3.75	3.01	4.81	3.09	4.47	4.35	4.83	3.77	2.25	3.14	3.06	4.89	2.47	2.97	3.18	4.97	1.74	4.74	3.96	3.43	5.28	4.57	3.23	3.03	4.74	5.01	3.25
Atmin	NM_177700	6.33	6.61	5.03	5.2	8.43	6.97	9.89	7.09	8.61	5.81	5.52	6.86	8.05	10.99	7.89	9.03	5.88	6.95	6.85	6.01	6.94	4.28	6.3	7.49	3.65	8.49	7.19	5.73	7.66	5.16	6.16	8.05	8.67	7.01	8.33	6.15	7.47	7.02	12.04	10.9	7.55	10.76	9.69	12.18	7.39	8.92	11.42	11.57	8.7	9	8.66	5.95	9.29	9.05	7.7	6.95	8.8	7.17	4.96
Atn1	NM_007881	18.33	23.16	23.11	25.35	27.52	20	31.88	18.31	29.44	20.82	18.15	26.76	24.77	24.04	26.9	21.28	20.47	29.22	17.79	18.44	22.11	13.2	20.48	27.24	10.75	24.56	20.37	16.53	22.87	17.11	19.35	27.54	24.03	21.37	27.51	17.32	20.3	24.66	31.5	29.22	20.47	27.4	26.05	34.47	17.74	24.24	29.13	31.26	18.66	30.82	38.31	31.82	39.94	38.23	30.45	24.84	38.86	33.7	26.22
Atoh1	NM_007500	0	0	0	0	0	0	0	0	0	0	0.03	0	0.04	0	0	0	0.04	0.07	0	0	0	0	0	0	0	0	0	0	0.05	0.04	0	0	0	0	0	0	0	0	0	0	0	0	0	0.07	0	0	0	0	0	0	0	0	0	0	0	0.05	0.11	0	0
Atoh7	NM_016864	0	0	0	0	0	0	0	0	0	0	0	0.24	0	0	0	0	0	0	0	0.22	0	0	0	0	0	0	0	0	0	0	0.14	0	0.21	0	0	0	0	0	0	0	0	0	0.23	0	0	0	0	0	0	0	0	0	0	0	0	0	0.29	0	0
Atoh8	NM_153778	0.34	1	0.42	0.58	0.47	0.6	0.32	0.55	0.64	0.72	0.57	0.29	2.93	0.55	0.55	1.11	1.05	0.74	0.79	4.2	3.88	3.36	4.09	4.07	4.35	3.59	2.96	4.79	4.75	2.89	3.52	3.35	3.83	3.91	2.83	4.31	3.11	3.54	0.62	1.07	1.54	0.87	0.68	0.85	0.7	0.45	0.82	0.64	0.85	4.73	8.92	4.39	8.17	4.45	6.48	4.04	8.19	4.74	3.95
Atox1	NM_009720	279.23	326.42	303.97	325	259.71	274.28	242.54	308.12	316.82	388.72	229.85	296.38	263.91	279.57	275.08	357.63	347.02	273.8	327.78	462.41	436.3	542.03	535.47	398.99	556.53	379.72	426.94	497.81	485.3	509.75	397.18	425.03	419.1	424.51	419.01	519.73	362.79	399.63	494.95	506.61	702.94	634.77	532.48	547.38	539.84	546.75	520.77	489.17	763.76	388.81	444.74	488.65	375.31	424.98	409.37	469.39	371.14	433.66	481.28
Atp10a	NM_009728	6.74	6.84	6.6	3.54	6.83	7.08	8.55	5.2	7.62	5.32	5.72	7.39	8.22	7.53	7.09	6.25	5.06	8.35	6.76	3.86	4.11	2.44	3.35	4.98	2.02	5.23	6.3	2.9	5.28	3.49	4.7	5.02	5.07	4.76	5.3	4.82	4.9	5.01	3.05	2.77	1.92	2.52	2.43	3.05	2.05	2.35	3.59	3.77	2.51	5.8	2.38	3.29	2.6	6.24	2.91	4.38	3.83	4.23	4.84
Atp10b	NM_176999	30.64	28.73	25.2	34.36	42.97	17.06	46.13	46.56	70.12	32.33	31.5	44.3	29.38	85.73	70.69	36.64	39.83	33.42	22.08	4.45	3.82	6.08	4.09	7.93	0.81	4.27	26.95	3.19	3.21	3.65	10.68	10.78	3.82	5.05	5.21	3.07	5.52	9.03	132.96	126.82	71.88	104.96	90.86	166.12	71.97	112.38	93.97	134.08	47.99	8.76	8.87	7.44	8.06	5.77	8.7	4.7	5.66	7.98	6.99
Atp10d	NR_003966	2.22	3.32	2	1.12	2.67	2.48	3.39	2.03	4.1	2.99	2	3.83	2.69	4.03	3.42	3.53	3.25	3.31	2.63	5.37	8.1	2.87	5.08	7	3.04	6.56	7.28	4.02	8.42	5.84	5.97	7.06	6.72	6.58	8.04	4.82	8.3	7.9	3.35	2.5	1.88	2.87	2.89	4.7	2.36	2.88	2.55	4.35	2.01	10.9	3.77	5.61	4.4	12.63	3.25	8.07	4.97	8.34	7.85
Atp11a	NM_001293667,NM_001293668,NM_015804,NR_121603	37.77	27.78	34.41	28.13	34.6	41.79	54.34	34.56	46.08	23.89	31.71	45.09	55.06	37.89	26.62	27.11	19.07	52.85	49.04	47.42	61.89	26.17	43.24	84.8	21.2	89.93	74.04	36.34	61.84	42.03	65.77	103.26	81.59	57.54	78.96	52.02	93.73	80.45	84.18	66.29	40.39	58.85	54.8	81.89	38.45	56.47	62.53	72.39	36.59	58.61	56.22	50.56	65.48	57.82	48.48	36.96	53.47	52.19	41.5
Atp11b	NM_029570	29.12	22.52	23.87	19.07	30.67	27.16	38.62	18.52	36.53	17.43	27.37	34.41	33.08	30.68	32.08	21.65	16.61	34.14	21.92	42.96	44.69	24.23	31.92	60.14	14.26	64.35	38.04	32.43	45.21	31.62	50.9	59.11	58.42	50.84	58.14	35.36	61.38	54.73	50.5	43.41	33.21	31.33	36.87	52.12	34.08	39.39	40	46.83	28.29	45.48	39.24	38.89	44.58	48.02	39.47	32.06	40.77	43.66	28.34
Atp11c	NM_001001798,NM_001037863	7.12	5.19	5.42	6.07	6.7	5.7	7.94	4.45	7.71	3.92	5.92	6.82	6.69	7.78	8.05	5.09	4.99	6.93	5.18	6.15	6.44	3.99	3.38	7.72	2.09	9.24	6.74	5.4	5.97	4.71	7.41	6.6	7.38	6.69	7.4	5.48	6.54	7.06	6.95	5.79	4.44	3.34	5.44	8.14	5.04	6.11	6.56	8.36	4.29	11.05	13.6	10.69	15.06	11.56	13.68	8.74	14.35	13.49	7.13
Atp12a	NM_138652	0.93	0.44	1.06	0.25	1.19	1.09	0.9	0.72	1.1	0.66	4.9	0.9	0.98	0.14	0.21	0.56	0.23	0.89	1.04	0.07	0.02	0.02	0	0.32	0	1.68	0	0.08	0	0	0.1	0.07	0.06	0.08	0.07	0.09	0.05	0.13	0.29	0.05	0.18	0.05	0.28	0.04	0	0.24	0.7	0.54	0.08	0.19	0.11	0	0.14	0.04	0.24	0.17	0.18	0.2	0.09
Atp13a1	NM_133224	11.51	11.46	12.61	9.67	14.19	14.2	15.94	14.42	16.14	9.16	12.68	15.95	13.65	15.8	14.37	14.74	11.06	16.01	15.83	14.79	17.82	11.45	18.08	19.23	12.32	18.92	24.04	14.83	20.54	16.07	17.81	19.91	17.46	17.22	19.93	15.11	19.4	17.79	20.66	19.36	15.75	17.2	18.97	22.95	12.12	17.88	17.54	21.72	14.26	16.04	15.03	14.81	17.16	17.5	13.84	11.82	14.51	15.97	13.85
Atp13a2	NM_001164366,NM_029097	8.98	11.52	9.74	8.86	12.77	10.91	13.58	12.63	12.6	10.06	11.34	12.37	11.44	15.06	12.41	12.54	9.75	12.61	10.83	4.04	5.17	3.53	4.33	4.02	4.37	4.01	8	4.25	5.14	4.67	3.99	3.77	3.84	4.07	4.71	5.08	4.28	5.81	3.1	3.34	2.02	4.18	2.7	4.07	2.31	2.81	4.46	5.91	2.75	15.2	12.78	14.81	16.27	16.42	11.52	12.53	11.53	14.88	12.46
Atp13a3	NM_001128094,NM_001128096	22.48	14.68	16.59	11.77	17.31	20.02	27.25	12.73	24.71	10.75	14.97	23.14	25.05	15.96	16.59	12.62	8.98	27.2	19.96	11.24	11.83	5.58	8.29	16.7	3.76	18.67	15.07	8.39	12.21	8.58	13.7	18.8	16.16	13.04	14.05	11.68	15.56	18.53	33.16	26.4	19.6	20.37	21.87	33.37	17.83	23.57	31.2	35.68	15.33	37.49	51.75	29.82	40.58	44.86	27.27	24.08	42.06	38.4	20.28
Atp13a4	NM_001164612,NM_001164613,NM_172613	17.97	13.62	14	11.83	24.01	12.35	22.6	20.08	26.9	15.72	17.68	24.53	17.49	36.2	34.05	15.15	18.06	17.6	10.33	110.39	133.48	69.54	95.84	126.84	55.88	128.23	108.8	98.13	115.25	86.82	126.52	122.8	120.04	126.06	137.02	84.29	165.28	115.34	85.01	73.49	58.93	69.56	71.31	88.73	73.01	76.18	63.75	74.03	59.01	3.77	0.81	1.4	8.83	2.86	1.57	4.07	4.99	1.88	0.43
Atp13a5	NM_001284375,NM_175650	0.12	0.09	0.07	0.44	0.04	0.05	0.08	0.08	0.18	0.12	0.02	0.13	0.02	0.14	0.08	0.06	0	0	0.07	0.02	0	0.03	0.26	0	0	0.14	0.06	0	0.07	0	0.02	0	0.2	0	0.03	0	0.04	0	0	0	0.02	0.01	0	0.06	0	0	0.02	0.08	0	0	0.03	0	0	0.08	0	0	0.03	0	0
Atp1a1	NM_144900	227.55	203.7	183.89	183.7	200.56	200.02	243.93	219.17	255	196.36	184.66	245.96	193.84	236.94	251.73	202.88	187.38	264.94	193.58	307.95	334.1	232.34	277.79	369.58	205.12	341.71	376.11	301.17	322.88	262.14	311.6	417.33	333.5	332.16	372.97	287.54	349.55	356.09	430.69	417.23	291.3	369.97	351.44	460.75	292.77	371.38	350.49	437.16	249.06	444.19	557.25	392.36	572.78	471.28	448.81	337.09	462.16	463.62	347.94
Atp1a2	NM_178405	2.96	9	2.75	4.98	3.65	2.92	2.88	2.76	6.98	8.59	2.07	1.79	2.15	7.18	3.72	8.95	6.79	3.85	3.17	3.27	5.64	3.48	10.09	3.39	4.01	1.99	8.25	3.01	8.83	10.15	5.77	1.48	7.69	2.85	3.95	6.18	3.86	4.27	3.25	4.71	3.02	3.51	2.97	8	4.59	4.03	3.15	6.55	4.1	28.09	12.12	20.51	9.29	34.2	9.31	21.95	15.62	22.01	25.21
Atp1a3	NM_001290469	0.17	0.42	0	0.7	0.15	0.24	0.23	0.32	0.55	0.64	0.39	0.21	0.46	0.33	0.13	0.43	1.01	0.33	0.22	0.2	0.4	0.11	0.48	0.16	0.28	0.1	0.48	0.15	1.31	0.85	0.26	0.26	0.54	0.21	0.55	1.03	0.88	0.48	0.11	0.08	0.22	0.59	0.23	0.98	0.2	0.49	0.08	0.46	0.34	2	0.35	1.32	0.41	2.02	0.61	1.64	0.93	1.93	2.44
Atp1a4	NM_013734	0.39	0.83	0.07	1	0.56	0.64	0.76	0.72	0.69	1.34	0.78	1	9.43	1.77	0.03	1.37	2.23	0.95	1.41	0.31	0.59	0.44	3.03	0.28	1.87	0.23	0.65	0.42	0.95	3.14	0.28	1.47	2.09	0.13	0.53	0.37	2.41	1.89	0.34	1.03	0.74	0.95	0.39	0.97	0.37	0.64	0.39	1.43	0.07	6.81	3.44	2.97	5	5.32	3.96	4.67	3.2	4.81	3.6
Atp1b1	NM_009721	104.59	58.05	73.21	65.05	73.63	70.45	78.12	64.44	81.76	61.96	72.75	74.65	66.98	57.08	73.85	51.91	56.07	86.51	70.98	60.97	59.41	61.18	50.26	83.37	34.08	86.44	105.93	54.55	54.17	59.31	74.01	83.32	81.08	77.33	74.32	57.94	61.6	83.98	418.34	396.39	348.63	290.96	361.59	395.34	298.27	381.69	338.65	368.02	220.86	52.05	49.06	47.57	56.53	49.25	50.18	44.95	50.18	44.87	40.05
Atp1b2	NM_013415	3.6	6.2	4.73	4.08	3.78	3.62	3.77	2.1	4.1	3.14	3.09	2.83	3.51	4.19	4.93	4.73	2.43	3.24	3.61	3.54	1.98	3.24	1.78	2.64	1.87	3.78	4.96	3.93	2.09	1.87	3.03	1.45	3.69	3.51	1.29	1.83	1.94	3.24	7.03	6.58	6.5	8.16	6.55	7.56	6.79	8.27	7.18	6.8	3.3	5.88	17.32	6.72	19.12	4.35	17.59	6.43	15.64	7.33	5.44
Atp1b3	NM_007502	72.26	100.56	66.71	85.86	71.76	73.9	75.87	64.83	86.56	100.01	53.43	69.43	80.11	93.64	78.92	101.11	89.48	76.23	74.64	87.95	85.21	82.69	83.93	72.79	76.86	85.78	90.25	86.67	87.37	86.01	75.64	71.88	88.57	86.21	76.84	79.39	88.42	84.75	58.24	67.32	64.82	61.98	63.69	71.36	68.66	71.77	64.27	74.38	67.45	142.96	160.37	135.39	178.47	144.68	177.87	145.93	169.9	160.04	142.61
Atp1b4	NM_001290389,NM_133690	0	0	0.02	0	0	0	0	0	0	0	0	0	0	0	0	0	0	0	0	0.02	0.06	0	0	0.02	0.03	0.02	0.06	0.04	0	0.02	0.01	0.04	0.06	0.05	0.03	0	0	0.04	0	0	0	0	0.01	0	0	0	0	0	0	0	0	0	0	0	0.02	0.03	0	0	0
Atp2a1	NM_007504	0.08	0.1	0.07	0.9	0.2	0.05	0.24	0.27	0.03	0.18	0	0.08	0.21	0.16	0.44	0.26	0.05	0.04	0.23	0.1	0.09	0.04	0	0.25	0.15	0.34	36.19	3.8	0.1	0.15	0.53	0.25	0.35	0.42	0.08	0.1	0.36	3.28	0.14	0.38	0.23	0.27	0.15	0.21	0.26	0.24	0.28	0.1	0.14	16.04	23.76	0.05	0.07	0.3	14.23	70.17	59.05	0.08	15.84
Atp2a2	NM_009722,NR_027838	137.32	125.18	133.02	93.86	142.19	149.57	187.64	97.16	157.85	80.93	115.27	147.29	167.77	141.89	134.03	102.54	87.53	163.79	105.38	153.26	131.23	90.3	93.8	171.59	58.95	181.61	135.07	134.82	123.09	92.4	155.21	173.93	175.35	147.99	136.59	105.32	163.52	159.16	144.56	106.84	96.29	94.95	106.54	130.62	89.47	101.27	118.18	126.56	84.06	220.26	612.36	312.85	645.31	262.41	556.74	226.26	615.2	386.37	256.17
Atp2a3	NM_001163336,NM_001163337,NM_016745	3.52	2.78	2.77	2.06	2.34	2.68	3.35	4.05	3.14	3.61	2.58	2.72	2.49	3.93	3.03	2.89	2.31	3.03	4.11	4.05	3.58	3.53	3.67	3.94	2.62	4.7	8.29	5.38	3.65	4.46	3.87	2.24	5.2	4.18	3.04	3.09	3.79	3.43	3.72	2.49	1.64	2.08	3.12	2.91	1.67	2.53	3.19	2.72	2.01	11.38	12.38	10.77	13.56	9.65	10.17	12.56	11.44	14.04	9.76
Atp2b1	NM_026482	38.79	36.96	34.93	28.93	41.14	44.37	54.83	24.92	46.05	20.46	35.28	43.14	42.4	42.74	38.17	31.41	21.93	44.09	28.54	37.92	36.89	19.94	23.79	44.73	14.22	42.62	34.57	28.43	35.98	24.35	36.41	45.93	39	39.86	43.5	31.47	42.76	40.28	23.3	18.95	13.07	14.59	18.01	22.63	14.28	17.11	20.8	23.07	12.43	23.75	24.46	21.88	28.63	22.99	22.22	18.67	33.97	26.7	17.34
Atp2b2	NM_001036684,NM_009723	0.09	0.06	0.02	0	0.04	0.03	0.12	0.06	0.04	0.04	0.02	0.07	0.11	0.15	0.05	0.04	0.07	0.08	0.13	0.45	1.42	0.28	0.26	1.14	0.31	1.35	1.66	0.4	1	1.07	1.02	0.71	1.42	0.97	1.66	0.58	1.96	0.9	0.14	0.12	0.04	0.13	0.13	0.18	0.05	0.12	0.18	0.02	0.05	0.18	0.05	0.1	0.04	0	0.08	0.09	0.1	0.19	0.11
Atp2b3	NM_177236	31.65	20.11	25.85	20.78	15.26	26.35	28.59	18.16	31.94	14.5	19.95	33.88	32.69	7.96	12.51	12.21	6.12	38.85	34.42	53.84	66.57	33.09	49.37	83.38	24.54	66.56	83.22	46.07	59.94	42.72	74.13	86.52	69.36	68.07	74.89	43.59	92.74	79.43	186.96	165.96	115.09	140.66	129.39	184.96	96.21	133.42	140.91	170.08	72.16	4.05	2.38	3.5	10.16	4.38	3.21	4.46	10.34	3.36	1.13
Atp2b4	NM_001167949,NM_213616	106.28	102.01	104.4	81.32	104.5	113.33	158.22	92.34	136.62	64.26	92.93	128.84	122.78	120.43	110.46	88.04	60.62	125.16	113.24	75.2	89.66	32.51	63.09	106.73	23.42	100.15	70.24	60.17	92.39	54.6	84.14	112.87	89.4	87.52	109.08	68.09	115.49	94.17	76.1	51.66	42.64	44.93	57.86	69.31	26.35	46.52	80.15	79.2	39.27	34.88	82.44	36.08	93.64	41.4	68.15	28.74	99.32	52.03	29.44
Atp2c1	NM_001253831,NM_001253834,NM_001253836,NM_175025	21.8	20.36	18.24	14.2	24.16	20.17	27.45	18.76	26.04	13.94	19.88	24.36	21.42	25.57	24.34	16.56	16.95	24.74	18.9	18.81	21.46	11.33	13.66	23.68	9.34	21.29	20.15	14.99	18.14	14.22	19.14	22.89	19.51	20.52	21.78	16.34	21.75	22.48	18.59	18.94	12.36	13.91	15.22	20.41	13.72	16.26	16.12	20.64	12.43	33.74	28.99	28.8	36.07	33.73	30.39	24.68	31.95	35.82	25.9
Atp2c2	NM_026922	0.11	0.11	0.13	0.24	0.1	0.07	0.18	0.29	0.03	0.19	0.12	0.15	0.12	0.23	0.18	0.12	0.16	0.28	0.75	0.2	0.25	0.26	0.37	0.06	0.04	0.14	0.21	0.29	0.34	0.02	0.2	0.12	0.23	0.21	0.18	0.11	0.33	0.16	0.06	0.19	0	0.04	0.16	0	0.11	0.07	0.09	0.1	0.1	0.32	0.11	0.08	0.48	0.27	0.18	0.2	0	0.12	0.2
Atp4a	NM_001290627,NM_018731	39.65	36.34	42.75	38.34	41.36	58.72	44.3	38.18	34.3	25.27	41.25	40.16	47.3	38.1	28.56	36.96	27.38	42.49	42.9	1.73	1.57	1.91	1.92	1.38	2.17	1.32	1.88	2.12	1.29	1.64	1.32	2.26	1.44	2.03	1.01	1.84	1.2	1.6	11.1	13.79	13.9	12.54	9.66	12.52	10.32	13.61	12.59	12.22	6.61	1.99	3.38	1.99	2.82	1.65	1.78	1.97	5.44	1.49	1.7
Atp4b	NM_009724	0	0	0	0	0	0	0	0	0	0	0	0.07	0	0	0	0	0	0	0	0	0	0	0	0	0	0	0	0	0	0.11	0	0	0	0	0	0	0	0	0	0	0	0	0	0.11	0	0	0.07	0	0	0	0	0	0	0	0	0	0	0.1	0
Atp5a1	NM_007505	403.95	388.53	377.43	329.74	388.04	386.32	409.02	387.31	404.46	365.74	340.65	403.86	377.87	412.2	397.15	375.51	340.16	421.52	363.14	407.44	370.72	388.67	374.93	402.56	330.32	373.18	455.8	401.02	372.85	366.66	404.05	408.5	406.55	402.94	382.57	354	419.81	427.83	440.75	379.3	422.07	395.15	422.33	431.34	414.42	386.22	414.78	425.9	397.83	584.03	665.8	573.95	651.58	610.66	651.92	547.61	617.95	567.44	554.01
Atp5b	NM_016774	564.18	571.66	553.7	481.83	549.16	545.18	557.34	492.52	555.45	511.53	495.31	551.91	544.87	556.93	552.01	520.48	515.68	583.06	496.86	564.33	492	541.33	515.52	569.62	509.79	475.19	605.74	550.32	498.82	517.46	581.31	576.75	535.69	526.81	492.23	502.37	574.86	606.68	667.83	574.56	648.8	603.2	636.06	646.3	628.72	598.2	623.29	604.22	604.12	1016.44	1264.9	1057.16	1139.42	1073.46	1174.13	932	1060.64	1000.91	1088.29
Atp5c1	NM_001112738,NM_020615	334.62	334.57	299	301.19	281.16	304.47	286.98	312.39	290.8	303.46	280.46	292.28	286.35	318.91	306.05	289.22	294.36	296.87	310.84	449.56	415.23	435.62	383.54	418.96	433.92	392.98	465.6	432.33	404.23	392.6	418.24	405.36	412	427.14	386.63	404.42	410.59	428.27	430.64	409.05	444.79	398.73	427.43	413.68	460.67	425.68	410.99	425.42	464.4	522.08	554.38	528.49	537.35	525.73	561.47	565.17	509.96	525.65	578.08
Atp5d	NM_025313	212.68	236.63	232.48	264.99	249.25	214.64	215.54	257.71	235.65	287.33	217.42	253.76	220.7	214.94	228.14	269.63	298.86	267.23	232.5	301.48	268.41	370.14	352.03	307.32	376.95	242.78	318.36	329.46	270.85	314.24	287.44	287.81	272.2	302.93	267.36	270.8	260.64	292.33	315.16	278.11	345.15	385.85	344.93	305.66	312.09	319.38	340.64	257.4	334.67	392.49	558.36	474.67	442.52	390.01	448.17	430.65	426.34	397.91	466.22
Atp5e	NM_025983	565.68	1020.29	656.16	887.68	580.46	596.96	522.57	742.57	548.99	984.69	588.21	521.33	571.96	547.1	610.15	905.31	912.79	525.55	696.27	845.04	909.98	1017.66	1050.81	573.61	1023.28	504.96	736.23	849.31	855.34	1064.55	627.2	569.38	594.25	626.8	652.04	917.99	687.71	738.14	675.59	710.43	909.71	918.64	750.61	624.85	822.72	826.48	782	667.69	1125.36	1346.12	1140.07	1594.99	984.82	1313.24	1153.03	1848.31	1170.45	1352.46	1857.69
Atp5f1	NM_009725	172.43	177.26	170.28	162.81	151.53	149.65	150.94	159.81	168.31	170.72	133.65	150.09	150.83	164.43	171.11	171.96	166.49	150.41	165.65	208.51	192.77	204.94	191.06	187.98	161.18	164.82	199.23	200.07	206.32	199.27	182.01	177.04	178.72	197.51	194.07	200.15	188.61	189.31	214.16	223.41	220.81	217.23	213.22	232.86	224.7	225.39	207.92	211.24	240.75	355.72	362.99	337.67	338.72	344.64	368.66	358.33	318.91	333.44	386.28
Atp5g1	NM_001161419,NM_007506	532.09	496.16	651.14	528.4	569.15	653.81	527.35	555.16	537.39	579.13	483.83	581.69	576.71	549.81	566.71	566.26	537.71	550.21	662.24	261.81	230.91	302.84	280.89	231.22	346.71	226.74	280.09	264.89	255.29	277.2	243.65	239.37	246.98	246.44	245.19	248.26	242.06	250.75	356.48	323.72	467.02	388.83	360.98	332.51	321.66	321.73	378.58	355.68	398	422.81	574.37	533.17	464.53	460.28	535.94	548.38	444.42	464.76	512.58
Atp5g2	NM_026468	435.18	481.84	441.8	481.63	459.23	512.1	453.68	516.08	442.35	484.59	401.02	493.27	452.71	427.41	450.02	461.24	458.31	464.04	498.31	549.09	554.89	586.32	561.2	529.37	587.66	450.34	596.86	591.41	534.32	551.49	562.5	513.32	512.51	559.46	545.23	508.86	526.35	522.9	484.16	476.68	516.24	570.72	510.4	488.71	525.48	522.92	493.39	490.55	593.39	454.96	528.92	562.61	546.86	498.32	569.9	541.49	526.05	476.77	537.25
Atp5g3	NM_001301721,NM_001301722,NM_175015	443.32	471.61	427.85	465.89	408.14	400.26	376.95	479.14	412.75	590.38	348.51	405.16	401.88	451.85	427.44	498.22	555.53	428.76	497.56	514.87	476.1	679.98	595.59	430.53	494.06	400.28	548.46	581.07	463.26	630.02	495.64	442.86	482.88	521.95	424.43	554.91	463.12	471.33	627.03	613.82	698.16	724.7	606.99	623.18	719.69	730.35	682.58	565.64	789.08	757.39	893.26	881.6	830.09	806.96	965.83	964.04	747.23	733.1	910.31
Atp5h	NM_027862	576.08	645.66	577.84	633.49	564.51	573.42	490.08	627.89	488.12	640.34	513.4	541.47	519.49	562.89	527.45	625.32	624.02	543.23	600.84	672.39	669.73	765.85	731.3	564.79	783.79	581.75	654.78	664.42	643	700.36	599.3	536.62	572.99	632.33	617.2	660.29	635.35	612.84	517.19	515.38	624.71	562.94	546.06	497.38	617.17	541.87	498.38	505.42	663.45	903.08	917.92	1007.32	822.27	905.69	973.97	1066.49	866.43	936.06	1121.44
Atp5j	NM_001302213,NM_001302214,NM_001302215,NM_001302216,NM_016755	423.59	374.01	338.61	442.78	325.56	294.57	290.33	368.75	354.14	409.98	291.56	322.42	320.77	397.26	352.62	393.77	384.07	316.68	422.01	446.68	414.49	445.95	425.2	339.74	418.35	361.42	423.1	429.44	385.02	441.92	361.36	314.13	357.34	398.39	358.96	449.59	386.23	356.14	410.87	496.87	413.27	439	427.78	432.58	453.9	478.68	404.91	431.67	464.24	630.24	644.92	668.01	649.84	631.26	706.27	730.82	621.63	644.34	722.27
Atp5j2	NM_020582	423.25	531.53	407.44	540.27	405.03	400.16	366.82	492.67	406.44	525.85	368.67	399.89	401.86	445.26	389.84	533.18	510.63	372.94	529.19	526.67	578.61	638.24	657.31	435.52	656.97	452.21	585.37	555.96	513.54	592.5	481.48	409.07	469.32	501.29	461.55	533.21	464.63	491.63	634.26	784.39	756	822.09	692.14	641.74	723.24	751.8	651.36	645.93	834.88	835.23	872.58	974.67	788.16	785.32	920	986.28	826.08	842.67	1066.41
Atp5k	NM_007507	433.71	462.21	397.49	519.66	327.84	360.27	312.44	426.24	355.04	491.87	357.12	383.87	379.48	377.91	371.38	499.87	502.72	364.45	530.17	482.74	443.37	544.41	522.26	326.1	557.94	316.21	467.43	507.56	477.98	539.85	408.12	337.91	364.6	437.56	405.89	484.03	412.45	379.36	479.48	529.3	518.06	555.69	548.96	428.89	596.83	536.79	527.83	448.98	595.82	947.63	948.37	1009.5	870	757.44	1023.08	1145.34	960.52	910.97	1159.14
Atp5l	NM_013795	741.1	942.81	760.25	985.08	758.79	747.97	714.11	879.89	745.57	962.42	740.24	709.71	701.48	787.81	755.14	1002.75	988.22	733.26	876.93	921.75	1060.42	1101.04	1146.93	799.93	1098.86	749.9	990.95	910.01	1118.69	1146.56	916.81	730.9	858.72	810.72	960.15	1110.63	920.6	946	673.6	794.79	815.96	932.97	716.32	772.53	894.07	885.2	718.76	803.35	1049.27	1345.11	1254.68	1556.2	1058.27	1265.2	1378.62	1796.17	1174.5	1417.56	1777.21
Atp5o	NM_138597	261.39	302.51	262.39	299.81	243.57	242.49	228.46	282.61	274.27	313.47	216.55	245.4	240.68	273.85	279.44	310.51	315.28	246.97	299.6	298.53	286.62	356.82	340.96	241.45	371.01	244.85	330.35	304.3	324.1	352.02	276.61	246.28	260.72	292.62	299.63	318.5	283.97	280.91	290.56	301.71	335.46	353.89	310.05	300.67	316.95	326.81	299.03	296.24	369.48	468.39	526.98	531.08	458.01	481.57	487.22	603.11	450.77	479.74	637.98
Atp5s	NM_026536	13.14	8.06	10.97	11.04	9.44	9.65	10.46	9.32	11.38	8.38	9.09	9.93	12.13	11.79	11.75	8.7	9	10.35	11.93	11.24	11.98	10.55	8.51	11.03	9.09	13.74	11.68	8.85	12.94	10.22	10.9	11.08	12.06	9.29	10.49	12.23	12.4	9.88	14.7	14.73	15.74	11.64	14.74	16.55	16.48	16.16	15.5	14.25	13.64	11.92	13.81	12.9	12.63	14.21	11.2	12.27	12.73	13.22	11.92
Atp5sl	NM_001290487,NM_025504	13.14	11.5	15.93	12.02	16.67	13.37	15.2	13.96	13.73	12.83	12.55	15.67	15.3	14.99	13.29	13.73	10.1	15.89	12.66	14.43	12.56	12.87	11.32	14.4	14.25	11.53	16.31	11.93	12.07	11.67	14.28	12.91	12.66	12.71	15.61	12.71	15.57	13.13	19.22	16.26	16.29	18.65	17.59	17.83	17.09	15.14	18.89	16.75	16.75	13.37	22.96	16.54	22	19.86	19.38	18.03	25.39	16.7	17.4
Atp6ap1	NM_018794	163.67	176.44	158.7	135.39	164.62	180.76	182.44	155.5	177.29	150.65	142.99	178.22	163.94	179.79	169.41	158.46	150.48	183.25	167.55	146.49	163.73	123.17	171.4	175.46	113.83	170.55	179.25	144.02	170.25	153.99	159.09	174.65	171.84	165.33	177.5	139.83	198.22	190.85	216.98	202.73	188.98	195.82	190.93	225.22	161.8	186.04	190.85	216.04	140.7	156.35	148.6	141.95	155.43	158.52	153.32	133.8	141.68	149.05	138.19
Atp6ap1l	NM_001145879	0.08	0.12	0.07	0	0	0	0	0.13	0	0.13	0	0	0.07	0.19	0	0	0	0	0	0	0	0	0	0	0.11	0	0	0	0	0	0.05	0	0	0	0	0	0	0	0.08	0	0	0	0	0	0	0	0.08	0	0	0	0	0	0	0	0	0	0	0	0
Atp6ap2	NM_027439	100.19	76.95	85.09	63.48	101.81	99.5	100.53	65.87	90.78	74.94	77.94	86.18	90.8	87.01	103.85	82.68	71.26	90.69	73.21	90.51	82.32	83.35	75.52	100.03	51.55	108.13	76.85	89.42	87.55	73.99	90.8	85.02	92.88	102.56	85.58	87.62	95.52	91.15	72.09	73.44	71.91	63.67	65.72	73.97	67.16	83.76	66.92	79.04	59.44	103.87	125.5	106.76	127.42	113.04	130.69	91.41	114.12	108.61	87.36
Atp6v0a1	NM_001243049,NM_001243050,NM_001243051,NM_016920	50.03	52.09	51.5	40.32	59.07	52.12	68.7	45.82	64.43	43.27	44.5	60.47	57.01	65.06	67.36	46.76	49.03	59.8	41.29	66.73	79.71	48.51	66.82	85.13	43.23	77.46	85.15	57.45	71.77	69.54	75.83	92.96	82.54	78.24	87.04	64.32	88.1	78.12	94.87	69.92	53.08	79.56	69.41	86.46	55.6	72.64	70.92	72.41	55.37	76.3	73.81	64.7	78.35	82.64	65.95	53.86	66.4	68.55	55.67
Atp6v0a2	NM_011596	16.89	16.55	15.36	13.9	16.51	16.05	20.84	13.82	19.96	13.45	14.92	18.67	18.12	18.78	17.68	14.89	15.59	18.62	14.33	13.67	14.23	10.4	12.36	15.98	7.58	14.73	17.03	12.1	14.02	12.84	13.86	16.27	15.48	15.14	16.52	12.96	15.47	15.86	24.92	22.79	19.29	19.96	18.84	24.92	15.85	20.6	20.19	21.73	12.95	23.33	25.63	21.74	28	23.79	23.94	18.12	26.52	24.9	19.34
Atp6v0a4	NM_080467	3.99	3.13	3.43	1.54	2.58	3.37	3.22	5.22	3.53	2.24	3.27	3.9	3.12	3.31	2.94	2.64	2.38	4.46	6.8	3.45	2.71	4.38	1.88	4.41	2.25	2.85	8.19	2.44	1.9	2.15	3.27	6.58	3.47	3.27	2.61	2.82	2.59	5.42	8.42	5.67	4.82	5.52	7.26	6.42	6.46	4.16	6.27	5.63	6.83	1.11	0.17	0.27	0.93	0.48	0.26	1.14	0.77	0.41	0.54
Atp6v0b	NM_033617	156.69	178.53	169.46	186.56	171.1	180.23	164.22	178.17	163.97	197.76	138.94	183.9	176.67	176.91	151.23	212.95	217.81	162.27	198.16	112.83	111	148.51	122.06	99.43	129.55	104.21	172.4	104.14	109.03	129.2	109.83	122.6	112.37	107.54	112.86	110.37	119.47	146.8	212.93	220.57	255.81	237.63	213.42	231.62	223.27	223.7	212.04	210.35	247.01	240.11	253.8	276.57	233.62	290.51	269.51	268.78	211.56	253.42	289.99
Atp6v0c	NM_009729	403.05	393.7	439.85	342.45	490.73	462.37	499.96	360.12	413.11	427.68	397.41	483.9	502.42	398.79	493.95	421.59	424.01	491.52	329.86	284.75	278.05	337.28	305.02	327.86	342.03	336.27	318.27	299.46	281.5	318.2	326.37	333.2	356.84	322.44	280.31	262.27	328.49	376.06	352.81	293.04	346.3	331.44	335.58	327.41	371.59	307.79	349.01	307.37	358.39	401.9	458.23	410.77	424.71	431.29	445.18	393.12	402.04	399.3	388.93
Atp6v0d1	NM_013477	126.32	132.45	128.31	112.64	135.87	133.21	136.02	119.64	127.87	126.21	103.35	127.97	121.23	147.46	140.74	127.86	128.02	121.47	109.49	86.67	83.52	90.58	95.33	80.93	85.25	78.13	87.06	93.93	84.23	89.33	85.19	83.71	83.79	90.66	82.33	89.5	84.93	92.7	111.52	96.96	105.73	99.12	105.69	104.43	96.61	108.1	101.37	104.3	104.17	165.48	192.09	169.26	184.12	176.56	168.74	154.12	166.36	159.4	171.83
Atp6v0d2	NM_175406	35.04	27.2	28.11	23.33	34.78	25.3	27.48	30.19	28.11	17.86	23.78	22.21	27.94	40.71	28.67	24.57	20.07	25.42	29.9	24.62	15.96	26.23	12.69	24.67	12.65	24.64	38.54	21.04	14.72	16.02	22	20.12	21.98	27.32	18.02	13.5	19.77	26.68	23.33	12.48	16.2	12.1	18.34	13.4	19.65	13.48	19.43	11.99	29.48	1.5	0.6	1.18	3.4	1.53	0.77	3.62	4.78	1.82	0.7
Atp6v0e	NM_025272	364.75	381.3	369.97	364.62	375.53	354.49	347.05	391.62	374.94	366.35	295	370.81	349.4	431.64	399.15	416.76	380.98	325.27	357.13	341.74	379.15	409.22	381.31	317.19	330.33	308.07	396.86	353.29	319.03	350.04	334.09	312.61	328.83	335.51	349.31	313.68	341.62	314.06	506.7	570.29	553.43	600.89	506.75	535.51	594.36	571.14	487.66	564.95	606.74	350.87	401.65	380.07	405.96	390.42	404.1	359.66	343.85	388.57	348.36
Atp6v0e2	NM_133764	49.18	48.56	52.14	35.79	46.22	56.67	48.17	50.02	46.85	43.42	39.86	47.68	49.51	49.24	38.66	49.08	46.7	47.21	52.06	51.01	48.64	49.44	52.99	57.31	40.31	48.45	57.26	50.99	49.33	54.13	54.22	46.43	50.69	49.81	52.05	46.64	56.49	52.12	33.3	27.84	31.97	34.29	35.3	32.22	28.41	28.87	35.32	31.26	30.53	47.24	55.47	50.58	47.92	52.4	54.4	48.03	50.76	45.63	49.12
Atp6v1a	NM_007508	61.31	49.52	52.11	34.33	60.96	55.74	66.5	46.08	57	39.71	48.86	63.92	58.7	58.27	63.73	46.76	39.7	68.08	48.99	50.27	42.3	42.16	32.66	59.55	25.77	44.24	57.96	43.72	39.62	34.87	50.89	57.41	48.31	55.46	49.12	35.59	55.57	69.36	67.2	49.9	51.79	45.13	53.99	59.73	51.86	46.64	56.91	58.05	54.91	72.27	71.44	56.97	77.66	80.27	67.4	57.86	66.89	69.25	53.71
Atp6v1b1	NM_134157	6.24	5.58	4.54	2.65	5.83	5.36	4.82	9.29	5.99	5.27	4.64	5.96	4.99	9.33	4.03	6.38	4.13	6.39	10.01	8.65	6.43	8.91	6.61	10.3	6.87	8.84	26.71	7.34	6.47	5.66	9.77	10.85	9.41	9.19	8.6	4.68	9.03	12.8	9.01	7.06	6.79	6.17	8.1	6.17	8.23	4.06	7.71	6.8	8.66	0.68	0.18	0.45	1.26	0.18	0.15	0.58	0.75	0.14	0.05
Atp6v1b2	NM_007509	91.79	75.29	85.34	58.76	101.8	105.41	112.96	72.87	90.01	66.52	75.32	92.79	95.17	89.69	99.91	75.66	70.95	99.7	69.34	54.63	55.03	47.47	60.92	61.27	40.55	54.37	61.16	51.51	58.27	62.02	58.49	62.6	61.58	58.63	61.64	51.32	69.85	72.31	105.29	93.64	93.33	89.1	97.54	108.78	78.54	90.28	100.16	101.21	86.19	87.02	71.67	73.08	69.37	89	70.02	71.92	67.22	69.47	65
Atp6v1c1	NM_025494	62.01	55.24	60.01	46.88	67.11	63.39	69.98	55.32	63.8	51.68	58.21	59.89	63.43	70.57	68.8	51.58	57.96	61.14	53.08	41.39	37.4	37.3	36.73	41.68	30.59	40.24	41.67	37.93	37.56	38.35	40.09	43.55	41.64	43.26	39.39	37.05	47.36	47.17	50.94	47.61	46.95	46.96	48.81	53.29	49.73	47.21	49.23	49.73	44.51	73.58	78.74	80.62	80.07	75.45	84.84	69.74	75.53	74.4	74.48
Atp6v1c2	NM_001159632,NM_133699	8.65	7.22	7.97	9.82	6.42	7.67	7.71	10.53	6.51	7.68	7.8	8.33	7.63	8.48	7.26	7.48	8.35	8.75	9.39	59.63	56.14	64.98	53.85	69.67	55.57	69.63	72.46	53.42	49.84	56.99	65.73	68.17	70.74	70.04	59.77	51.38	61.34	71.29	70.06	61.59	60.61	66.26	68.3	74.11	81.61	72.25	58.24	58.44	73.21	7.1	5	6.89	9.02	6.51	7.65	7.3	9.42	5.29	4.54
Atp6v1d	NM_023721	126.45	97.2	126.02	99.65	142.49	124.95	134.07	122.82	120.5	110.22	105.79	120.69	124.42	161.05	143.26	111.91	111.62	110.89	128.15	108.12	101.76	109.73	96.42	114.96	96.84	115.62	111.92	106.17	99.95	106.86	102.08	110.44	110	116.9	114.85	108.34	119.32	104.23	116.1	119.53	117.28	110.47	113.66	109.97	118.91	123.95	112.09	123.24	112.08	126.28	147.07	127.6	145.2	130.6	148.39	106.58	123.43	129.93	123.17
Atp6v1e1	NM_007510	219.29	202.3	207.34	166.06	206.83	205.61	210.05	197.54	194.61	186.05	187.22	188.69	209.23	230.06	218.43	194.31	197.03	197.29	197.29	187.41	172.58	211.05	169.39	175.9	152.94	173.64	202.8	183.72	164.63	186.74	175.38	161.31	182.53	184.26	165.55	163.16	195.31	188.02	225.01	192.85	222.9	197.75	221.8	200.27	226.59	195.74	208.14	196.41	249.8	244.93	261.65	223.56	266.92	246.27	264.65	238.92	232.38	241.69	248.65
Atp6v1e2	NM_029121	0.09	0	0	0	0.19	0.18	0.17	0	0	0.32	0.07	0.2	2.57	0.45	0.36	0.27	1.05	0.16	0.67	0.19	0.08	0	0	0.2	0.26	0.19	0.42	0.08	0	0.08	0.17	0.5	0.08	0.11	0.29	0	0.39	0.09	0.3	0.31	0.31	0.39	0.1	0	0.09	0.48	0.1	0.51	0	0	0	0	0	0	0	0	0	0	0
Atp6v1f	NM_025381	209.92	225.8	249.47	235.65	230.04	230.93	199.92	239.43	204.92	261.19	194.54	228.97	224.55	235.24	218.74	246.36	240.97	229.84	269.38	199.05	206.73	258.83	232.83	192.93	241.24	178.78	227.36	218.24	204.17	262.35	195.1	183.9	200.43	219.01	185.37	217.09	182.86	205.34	250.67	240.55	301.7	294.73	250.05	232.07	273.43	271.44	234.11	217.75	310.73	260.85	285.09	327.04	251.92	268.36	288	299.12	244.27	279.85	347.68
Atp6v1g1	NM_024173	720.09	610.07	764.2	603.22	720.88	658.08	694.55	756.66	633.1	611.99	676.31	664.03	667.7	775.12	780.34	578.65	608.8	641.64	789.69	518.09	473.94	604.87	478.34	508.16	473.64	477.9	537.46	517.25	493.36	502.71	511.7	474.21	493.76	516.07	498.96	486.94	489.8	464.9	762.85	739.91	844.22	740.89	808.65	709.36	822.89	768.97	800.5	693.69	885.24	384.15	423.76	454	422.88	437.83	454.85	434.62	426.77	423.07	423.27
Atp6v1g2	NM_023179	7.01	5.27	8.59	9.51	7.11	5.98	7.82	8.62	8.12	8.22	7.17	7.23	8.72	11.86	10.56	6.53	8.76	7.8	8.54	1.29	1.35	2.11	1.51	1.51	2.06	1.92	2.83	2.16	1.28	1.32	1.98	1.57	2.17	1.13	1.93	1.35	1.89	1.83	3.7	1.85	3.02	3.73	3.27	3.19	2.3	2.24	3.01	3.28	2.53	2.63	4.91	4.12	3.33	3.68	2.34	3.38	3.65	4.83	2.96
Atp6v1g3	NM_177397	37.5	35.49	38.63	37.88	32.97	30.48	25.69	50.06	30.17	35.29	32.43	28.39	31.42	38.62	34.17	34.89	32.02	34.01	80.95	64.62	51.18	104.58	43.69	59.22	50.94	50.57	139.92	58.35	40.11	54.89	51.86	40.66	55.47	64.75	46.52	43.75	53.73	58.72	64.01	50.2	50.62	47.28	64.28	43.35	81.04	50.98	55.98	41.39	125.36	2.07	0.86	1.16	6.46	1.58	0.66	1.65	6.12	1.29	1.09
Atp6v1h	NM_133826	76.05	73.11	64.58	62.64	66.72	68.07	69.04	69.2	71.86	59	58.9	66.38	68.94	82.68	75.78	64.71	58.69	66.24	61.53	60.67	59.04	59.44	55.34	61.34	46.45	56.77	69.33	55.98	56.28	55.62	58.53	61.51	58.55	65.09	51.51	58.64	64.5	65.22	90.86	87.14	84.11	71.96	87.87	91.73	85.4	96.91	81.97	90.58	78.64	93.44	93.21	79.28	97.66	98.19	83.69	78.75	78.35	83.56	84.72
Atp7a	NM_001109757,NM_009726	12.94	12.57	10.58	9.32	14.55	11.43	19.36	11.24	18.37	7.92	12.28	16.1	12.87	19.22	18.09	9.18	7.7	15.2	10.54	9.2	10.61	4.56	5.61	15.14	2.7	13.87	11.82	6.28	9.91	5.59	11.54	15.11	10.72	11.57	13.25	8.91	13.08	13.43	21.08	17.12	11.31	13.26	13.42	21.4	10.68	15.4	14.96	21.9	8.85	11.1	9.57	9.7	13.55	13.38	9.5	7.52	13.87	12.89	5.51
Atp7b	NM_007511	0.19	0.03	0.03	0	0.03	0.14	0.07	0.08	0.13	0	0.08	0.02	0.13	0.09	0.1	0	0	0.1	0.02	0.06	0.05	0.03	0.15	0.18	0.03	0.21	0.06	0.07	0.12	0.02	0.06	0.1	0.17	0.09	0.06	0.11	0.1	0.13	0.04	0	0.02	0.01	0.05	0.06	0	0.05	0.02	0.07	0	0.08	0.1	0.04	0.05	0.04	0	0	0.03	0.03	0
Atp8a1	NM_001038999,NM_001284345,NM_009727	6.7	6.16	4.72	5.72	7.08	5.87	8.18	7.3	9.14	4.97	6.46	7.84	6.99	10.21	8.16	5.97	4.47	7.84	6.23	11.25	12.3	4.49	8.14	12.33	3.56	13.01	10.34	9.49	10.64	7.31	10.26	11.85	10.57	12.83	12.98	7.69	13.96	10.85	4.39	3.71	2.51	3.16	3.63	4.36	1.99	2.84	3.74	4.6	1.83	14.27	12.46	9.58	16.3	14.12	12.93	9.43	13.92	13.28	9.29
Atp8a2	NM_015803	1.21	1.26	1.63	0.53	0.6	1.12	1.19	1.02	1.26	0.62	1.14	1.17	1.66	1.08	0.88	1.3	0.99	1.45	1.27	0.37	0.66	0.44	0.33	0.57	0.48	0.34	0.76	0.29	0.45	0.65	0.7	0.46	0.51	0.27	0.76	0.42	0.47	0.72	2.92	1.58	2.11	2.27	2.41	2.56	1.65	2.74	1.9	2.65	1.63	1.01	0.96	0.75	0.93	0.7	0.54	0.56	1.1	0.76	1.1
Atp8b1	NM_001001488	7.07	7.98	5.38	5.1	8.67	6.05	8.74	5.53	10.38	5.22	5.69	7.96	6.22	8.51	9.39	6.82	5.8	7.97	4.85	4.75	4.71	2.23	2.71	5.17	1.81	5.98	5.1	3.99	4.61	3.1	4.45	4.67	4.87	4.73	4.99	3.76	4.57	5.91	4.43	5.1	3.09	3.12	3.83	5.04	2.59	4.13	4.5	6.23	2.64	9.18	9.91	7.22	13.75	8.89	12.79	7.8	14.08	12.35	6.72
Atp8b2	NM_001081182	11.15	13.47	12.65	9.79	15.12	15.88	22.75	12.01	16.58	9.58	10.52	15.88	18.31	15.46	11.82	11.52	9.12	17.13	12.58	13.79	19.58	9.36	13.18	19.97	7.63	25.88	19.77	12.3	18.54	12.68	17.01	21.91	22.08	15.77	19.34	13.78	22.13	20.52	19.8	18.91	12.37	17.88	16.04	23.09	12.4	17.24	16.85	21.86	11.69	18.58	10.7	15	13.53	14.55	9.58	13.69	16.06	18.37	12.2
Atp8b3	NM_026094	0.69	1.17	0.8	0.79	1.5	1.69	2.19	1.59	0.85	2.87	2.45	2.64	35.63	2.89	0.66	4	4.05	2.84	3.94	6.99	8.97	3.92	6.83	9.4	4.66	11.66	10.96	7.6	8.82	6.57	9.12	12.26	10.17	7.18	11.01	5.34	14.23	10.3	3.51	3.05	3.97	3.97	3.4	2.68	2.39	3.21	3.23	3.63	2.39	0.17	0.13	0.08	0.26	0.12	0.11	0.1	0.05	0.06	0.02
Atp8b4	NM_001080944	0.02	0.01	0.01	0	0.01	0.04	0.03	0.01	0.09	0.08	0.02	0	0.03	0.08	0	0.05	0.03	0.04	0	0.13	0.18	0.07	0.05	0.16	0.07	0.23	0.05	0.04	0.24	0.33	0.09	0.14	0.2	0.08	0.1	0.16	0.22	0.25	0	0.04	0	0	0.05	0.1	0.03	0.04	0.07	0.12	0.21	0.72	0.27	0.25	0.15	0.31	0.26	0.37	0.28	0.43	0.27
Atp8b5	NM_177195	0.94	0.71	1.12	1.21	0.75	1.12	1.13	0.97	0.95	0.72	1.02	1	1.95	1	0.67	0.6	0.7	0.89	1.39	3.26	3.71	2.66	2.58	4.69	2.42	4.8	4.26	2.62	3.48	3	3.99	4.76	4.75	3.37	3.95	3.56	5.15	4.42	0.22	0.38	0.16	0.16	0.34	0.35	0.24	0.73	0.34	0.3	0.24	3.49	1.44	2.31	1.61	2.32	0.95	3.25	1.35	2.65	2.45
Atp9a	NM_001289445,NM_001289446,NM_015731	103.71	104.11	97.34	97.82	118.04	105.35	140.21	133.69	143.96	98.88	99.59	144.7	109.52	155.63	151.26	117.67	104.82	121.33	95.56	55.28	57	41.94	55.79	62.34	41.92	48.68	67.56	57.45	68.38	49.54	53.63	70.86	57.19	64.33	70.4	49.83	54.56	56.8	98.49	84.15	68.38	76.27	78.6	98.39	51.52	63.93	88.94	87.63	47.8	78.34	69.45	64.98	80.32	94.57	65.93	57.58	73.2	69.73	65.32
Atp9b	NM_001201569,NM_015805	10.24	9.57	9.11	10.86	12.24	12.12	14.14	11.43	13.68	9.47	9.27	13.27	15.17	14.95	11.19	10.28	10.59	13.68	11.63	10.22	13.22	7.9	13.83	14.37	7.49	15.64	18.56	8.49	12.25	11.7	13.65	16.17	15.68	11.52	13.29	12.63	15.63	15	19.42	19.03	12.07	19.17	15.05	21.91	12.46	18.02	16.52	19.54	11.27	16.38	13.13	13.69	14.31	15.59	12.6	11.89	14.47	14.37	12.59
Atpaf1	NM_181040	10.62	12.33	10.84	9.73	9.86	8.2	10.29	11.83	10.67	10.9	8.62	9.88	11.16	12.19	12.18	10.56	9.79	9.2	10.76	11.41	9.77	10.13	8.73	10.55	6.78	7.65	11.64	9.86	9.23	8.72	9.91	10.03	8.26	11.38	10.12	10.28	10.16	9.88	12.49	13.29	11.46	12.41	12.12	12.59	11.18	13.33	11.28	13.26	10.74	12.51	16.11	13.79	14.98	12.6	14.7	11.07	14.19	13.92	13.61
Atpaf2	NM_145427	14.18	14.78	15.75	15.72	15.39	16.05	16.98	14.1	18.13	15.43	12.27	16.8	15.48	17.93	13.95	15.66	14.41	18.06	14.93	12.24	11.61	11.68	14.19	11.14	10.96	11.57	17.16	10.5	13.71	14.7	13.18	13.75	15.28	13.3	13.07	12.92	11.44	13.72	15.3	16.22	13.55	15.99	14.06	14.85	14.64	13.51	14.35	14.8	14.08	27.04	24.68	25.14	21.13	30.78	21.26	20.81	19.48	23.45	24.8
Atpif1	NM_007512	456.86	459.74	489.71	498.87	427.07	436.49	367.18	461.33	422.33	473.79	406.69	407.36	419.49	421.26	409.24	470.02	472.39	408.31	523.1	585.09	474.73	658.27	556.63	501.3	598.4	425.74	574.97	524.64	508.74	547.51	494.61	454.57	486.33	498.25	504.77	560.52	477.07	457.34	847.4	994.34	995.06	976.51	938	856.12	987.02	982.43	868.43	810.12	1082.71	712.64	851.5	846.25	740.62	681.15	866.17	794.27	743.39	747.44	861.32
Atr	NM_019864	5.91	4.6	4.11	5.4	5.26	4.92	7.12	4.52	6.41	3.55	4.52	6.2	8.31	6.96	5.28	4.32	3.37	5.88	5.04	4.74	5.6	3.16	4.04	5.42	2.38	5.06	6.92	3.83	5.27	4.08	4.77	6.16	5.24	5.53	6.56	5.38	6.63	6.19	7.4	6.52	4	4.55	5.62	9.44	4.84	6.25	6.4	8.97	3.78	6.93	6.64	5.21	7.95	7.21	5.33	4.72	7.44	6.67	4.82
Atraid	NM_027855,NM_212470	147.25	153.9	142.98	124.06	133.17	152.81	137.96	145.83	133.63	152.73	118.22	151.19	135.81	147.75	139.65	155.46	156.33	135.95	148.89	193.18	201.43	185.23	209.49	167.96	184.87	176.12	198.49	196.14	184.04	198.22	182.52	182.89	186.29	199.4	186.01	166.76	191.64	183.16	248.13	249.91	266.63	255.99	246.94	259.51	267.61	263.94	231.43	234.81	226.83	156.44	123.36	147.47	140.13	158.65	127.7	166.45	144.81	140.32	155.92
Atrip	NM_172774	5.97	6.45	4.98	4.17	6.52	5.51	6.53	5.88	7.05	5.45	5.07	5.36	6.69	8.53	6.92	5.05	5.35	6.45	7.7	5.74	5.4	4.19	6.09	5.78	4.76	5.57	6.56	4.05	5.16	5.35	4.91	6.04	5.08	5.94	6.06	4.08	5.68	5.02	5.57	6.48	4.26	4.37	5.14	6.9	4.48	4.31	5.7	7.06	4.52	7.34	6.32	6.3	8.44	8.07	7.33	5.36	8.46	7	6.35
Atrn	NM_009730	8.53	7.47	8.38	6.23	9.37	7.94	12.62	8.19	11.56	5.71	7.26	9.61	9.66	12	9.62	7.71	5.73	10.21	9.24	5.31	6.45	3.29	4.88	7.26	1.67	6.27	8.47	4.31	7.17	5.26	5.62	6.9	6.78	5.89	7.11	5.3	7.55	6.77	11.54	9.96	6.13	8.45	7.42	12.51	5.57	8.51	9.88	11.27	5.77	9.6	9.64	8.42	10.17	11.63	7.7	6.5	9.06	10.01	7.49
Atrnl1	NM_181415	6.29	5.63	4.42	3.67	4.56	4.24	5.99	4.67	8.32	5.75	3.95	5.51	5.21	6.42	6.45	5.5	4.37	6.91	6.25	4.77	6.33	3.58	4.13	5.29	1.9	4.62	6.1	3.64	6.42	3.94	5.03	4.69	5	4.31	5.88	4.4	6.1	5.44	8.74	8.91	6.21	6.64	7.46	10.56	4.8	7.69	9.29	12.32	5.01	10.41	7.91	7.95	8.47	11.26	5.8	7.2	8.12	11.78	6.05
Atrx	NM_009530	23.66	16.44	16.14	13.27	22.9	18.44	29.77	15.19	26.87	9.81	19.5	26.02	24.18	28.35	23.74	14.46	11.03	26.11	17.66	15.55	17.18	7.82	8.98	25.03	4.16	30.71	23.43	11.81	16.81	9.77	19.35	27.24	23.31	18.27	21.35	15.07	25.6	24.45	32.94	28.56	17.2	17.68	22.54	34.02	17.97	23.82	26.23	33.98	14.12	19.4	15.45	14.79	23.12	19.86	15.28	12.89	22.08	21.31	12.5
Atxn1	NM_001199304,NM_001199305,NM_009124	2.68	2.49	2.23	2.03	4.75	2.46	4.65	2.85	3.59	2.12	2.46	3.5	3.25	5.14	4.45	2.09	2.23	2.7	1.91	1.69	1.78	1.09	1.91	1.78	0.97	2.99	1.91	1.67	2.45	1.58	2.06	1.63	2.94	2.01	2.36	1.57	2.86	2.12	0.74	0.84	0.39	0.45	0.55	0.79	0.66	0.67	0.59	1.13	0.42	2.62	3.51	1.57	4.57	2.5	2.73	1.55	3.44	2.59	1.59
Atxn10	NM_016843	65.19	67.74	59.88	56.24	57.78	61.65	56.23	55.82	65.4	62.36	49.97	57.37	56.28	57.59	57.49	62.93	62.01	62.53	58.58	75.45	73.1	66.66	75.76	69.67	62.81	68.21	83.17	72.94	85.45	74.16	71.54	79.79	66.55	83.83	78.08	83.06	76.81	76.38	75.15	71.94	69.88	66.04	72.18	76.18	67.55	70.81	72.4	76.31	58.36	94.87	80.96	79.62	81.26	97.21	81.8	79.54	75.46	88.32	83.27
Atxn1l	NM_001080930	5.31	5.35	5.18	4.59	6.21	5.07	8.4	5.5	8	3.6	3.87	5.82	6.79	7.53	6.11	4.17	3.79	6.42	6.08	5.59	6.88	3.46	5.41	8.23	1.99	7.54	9.18	4.41	6.74	4.49	6.22	8.11	7.84	6.48	7.99	5.38	7.43	7.01	11.09	9.92	5.43	7.53	7.85	11.01	5.55	8.49	8.29	11.59	5.04	10.1	10.77	8.46	11.92	9.75	9.15	5.73	11.58	9.7	7.26
Atxn2	NM_009125	12.94	11.39	13.49	11.05	16.64	13.44	20.41	10.66	17.08	10.48	13.9	15.44	20.52	15.85	17.88	10.86	10.64	16.33	10.8	8.83	9.04	6.86	6.75	12.05	4.71	14.53	10.87	8.06	11.3	7.48	9.48	12.09	13.84	9.74	10.92	8.8	10.67	10.88	16.49	13.31	10.11	12.03	12.76	14.42	9.71	11.65	13.47	14.95	9.63	16.96	21.04	15.24	21.23	18.69	18.82	12.82	19.26	17.44	13.42
Atxn2l	NM_183020	39.3	39.62	42.58	31.86	45.81	40.54	51.97	28.57	52.83	33.68	37.85	49.64	64.18	39.81	43.55	32.13	28.66	53.24	38.03	29.91	34.03	20.3	30.09	45.04	13.05	40.6	37.69	25.98	36.29	27.91	34.93	50.91	39.31	30.77	39.2	32.34	39.79	42.35	66.35	55.46	42.75	56.12	53.19	64.44	37.98	50.92	54.42	60.6	38.03	38.97	39.32	36.52	40.82	41.17	31.19	28.33	40.48	36.42	31.69
Atxn3	NM_001167914,NM_029705	9.55	10.87	7.27	8.02	9.21	7.58	10.06	9.27	12.53	7.09	7.03	10.75	12.66	14.84	10.68	7.85	7.16	9.39	10.64	9.14	10.08	5.59	5.3	10.11	3.73	9.26	10.55	7.62	8.58	6.28	8.76	11.77	8.23	9.55	12.6	9.19	10.88	10.05	12.21	12.12	7.49	7.5	8.82	13.2	7.69	11.32	8.18	12.03	5.15	14.84	14.76	13.97	16.05	19.28	15.31	12.97	16.06	14.51	9.17
Atxn7	NM_139227	5.24	5.14	4.88	4.4	6.84	5.27	8.5	4.22	7.51	4.08	5.09	6.65	7.63	6.85	6.66	3.8	5	6.91	4.13	5.59	6.81	3.11	4.61	7.5	2.53	10.2	6.83	4.54	6.69	4.43	6.38	9.21	9.49	6.58	8.05	6.34	8.53	7.4	6.75	5.63	3.72	5.45	4.68	7.59	3.98	4.85	5.67	6.48	3.4	8.64	8.39	7.41	9.98	9.71	7.52	5.8	10.3	9.57	5.87
Atxn7l1	NM_001033436,NM_028139	6.66	5.38	4.48	2.9	5.8	5.23	6.53	4.84	5.83	5.64	4.84	5.47	7.56	6.27	3.88	4.08	4.83	6.54	5.52	4.15	4.59	4.13	3.72	4.96	3.17	5.22	5.77	4.91	5.23	5.05	5.11	5.64	4.66	5.39	4.62	4.12	6.12	4.74	5.51	5.36	5.05	5.34	5.55	8.04	5.87	4.14	6.1	7.82	7.57	11.43	14.17	11.36	11.7	13.45	13.53	11.86	9.59	13.55	9.65
Atxn7l2	NM_001289545,NM_175183	1.8	2.24	2.19	1.99	2.54	2.88	2.68	2.34	2.81	1.85	1.51	3.11	3.09	2.4	2.01	2.07	1.39	2.75	2.46	1.59	2.37	0.95	1.48	1.38	0.67	2.48	2.29	1.43	2.39	1.4	1.28	1.98	2.14	1.81	1.81	1.66	1.49	1.88	3.49	4.06	2.35	4.9	3.26	3.83	2.8	5.02	3.3	4.47	2.01	1.95	2.24	3.89	3.23	1.95	2.07	1.71	2.78	3.07	2.05
Atxn7l3	NM_001098836,NM_001098837	22.47	22.76	24.55	19.63	30.21	30.07	36.26	21.93	30.25	20.97	19.32	31.48	35.09	25.85	20.02	21.28	17.78	32.13	21.31	19.53	22.66	15.12	19.86	26.52	14.34	31.14	24.74	16.94	24.81	18.19	22.68	31.03	30.7	21.31	25.36	19.81	25.19	25.49	33.97	31.96	23.64	31.04	25.38	37.23	23.41	24.38	29.94	32.7	21.63	28.14	27.19	25.82	26.1	30.43	24.72	20.93	27.58	28.82	23.57
Atxn7l3b	NM_001033474	41.68	37.7	33.22	33.36	33.77	30.76	39.7	42.76	45.8	30.39	28.51	34.63	38.79	48.81	39.19	35.65	27.62	36.64	43.06	45.59	44.83	29.9	36.3	42.84	17.04	37.85	50.55	41.21	42.09	34.15	38.43	39.15	36.4	52.35	46.5	35.5	47.63	38.64	61.68	54.49	44.63	40.45	54.5	57.48	39.88	51.81	60.88	59.87	41.74	43.31	40.74	35.02	48.82	49.77	38.59	33.64	41.14	44.21	30.08
AU015228	NM_001033197	0	0	0	0	0	0	0	0	0	0	0	0	0	0	0	0	0	0	0	0	0	0	0	0	0	0	0	0	0	0	0	0	0	0	0	0	0	0	0	0	0.03	0	0	0	0	0	0	0	0	0	0	0	0	0	0	0	0	0	0
AU015791	NR_102381	9.65	12.52	9.71	16.52	18.32	16.65	17.92	18.74	14.67	14.46	12.09	20.95	20.85	29.01	10.33	13.83	12.29	13.51	13.83	0.1	0.17	0.66	0.54	0.82	0.14	0.59	2.02	0.33	0.12	0.16	0.53	0.41	0.53	0	0.15	0.48	0.1	0.19	3.72	3.2	2.7	3.63	3.77	1.52	3.23	5.36	3.29	3.2	3.25	1.1	0.12	0.46	0.66	0.56	0.31	0.95	1.39	0.57	0.79
AU015836	NR_028320	0	0	0	0	0	0	0	0.02	0	0	0	0	1.01	0.04	0	0	0	0.02	0	0	0	0	0	0	0	0	0	0	0	0	0.02	0.03	0	0	0	0.03	0.03	0	0	0	0	0	0	0	0	0	0	0	0	0	0	0	0	0	0	0	0.04	0	0
AU016765	NR_045899	0	0	0	0	0	0	0	0	0	0	0	0	0	0	0	0	0	0	0	0	0	0	0	0	0	0	0	0	0	0	0	0	0	0.13	0	0	0	0	0	0	0	0	0	0	0	0	0	0	0	0	0	0	0	0	0	0	0	0	0
AU018091	NM_001004153	0	0	0	0	0	0.02	0.02	0	0	0	0	0	0.05	0	0	0	0	0	0	0	0	0	0	0	0	0	0	0	0	0	0	0	0	0	0	0	0.11	0	0	0	0.03	0	0	0	0	0	0	0	0	0	0	0	0	0	0	0	0	0	0
AU018829	NM_001200055,NM_001200055_chr5:95182623_95195342	0	0	0	0	0	0	0	0	0	0	0	0	0	0	0	0	0	0	0	0	0	0	0	0	0	0	0	0	0	0	0	0	0	0	0	0	0	0	0	0	0	0	0	0	0	0	0	0	0	0	0	0	0	0.06	0	0	0	0	0
AU019823	NM_001134902,NM_212449	13.71	12.03	10.98	9.73	12.66	12.01	13.85	11.1	12.49	9.48	10.32	13.22	14.35	13.84	12.16	10.42	7.92	12.87	13.16	10.51	10.83	8.67	6.44	11.46	5.01	9.6	13.51	8.95	10.66	8.24	10.06	11.23	9.73	13.01	11.35	10.59	11.26	10.34	14.76	13.05	12.48	10.09	12.47	15.83	11.65	11.67	13.39	14.68	10.15	14.42	13	10.25	13.03	13.55	12.55	10	15.36	13.25	9.76
AU019990	NR_033468,NR_033469	0	0	0	0	0	0	0	0	0	0	0	0	0	0	0	0	0	0	0.1	0	0	0	0	0	0	0	0	0	0	0	0	0	0	0	0	0	0	0	0	0	0	0	0	0	0	0	0	0	0.04	0	0	0	0	0	0	0.13	0	0	0
AU021063	NR_045996	0	0.03	0	0	0.01	0	0	0	0	0	0	0	0	0	0	0	0.36	0	0	0	0	0	0	0	0.24	0	0	0	0.55	0	0	0	0	0	0	0	0	0.49	0	0	0	0	0	0	0	0	0	0	0	0	0	0.64	0	0.39	0.06	0	0.26	0.68	0
AU021092	NM_001033220	4.27	6.89	3.01	6.79	3.93	4.04	3.31	4.79	4.07	6.24	2.63	2.95	3.34	8.14	5.55	5.69	5.8	1.86	9.1	1.61	1.94	0.69	1.56	1.08	1.32	0.41	2.9	1.67	2.05	1.28	0.41	0.79	0.55	1.64	0.74	1.54	0.43	1.04	1.81	2.61	1.65	4.08	3.05	5.18	0.68	2.35	1.86	5.2	1.04	14.29	8.18	13.56	9.95	12.06	6.75	23.2	8.94	14.06	13.63
AU022252	NM_001012400	4.02	5.84	4.15	3.37	4.79	4.61	5.39	5.03	4.84	4.74	3.1	4.7	4.76	6.25	6.32	5.19	4.45	5.33	5.52	3.86	5.01	3.39	4.6	5.68	2.93	4.32	5	4.06	4.78	3.67	3.57	4.62	3.93	4.72	6.28	4.34	5.03	4.5	4.99	3.81	3.37	4.38	3.94	5.3	2.47	3.05	4.95	4.14	3.85	8.86	6.25	7.95	9.18	7.63	5.79	5.67	6.83	7.83	7.31
AU022751	NM_001033211,NM_001166433	0	0	0	0	0.1	0	0.09	0.04	0.05	0	0	0.05	0.11	0.12	0	0	0.12	0.07	0.09	0	0.09	0.17	0.07	0.09	0.21	0.08	0.37	0	0.1	0.04	0.13	0.42	0.04	0	0.13	0.1	0.17	0.14	0.11	0.06	0.06	0.06	0.21	0.16	0	0.26	0.11	0	0	0.07	0.06	0	0.13	0	0	0	0.07	0	0
AU022754	NR_040433	0.42	0.56	0.36	0.26	1.05	0.49	0.42	0.74	0.77	0.39	0.65	0.78	0.71	1.34	0.55	0.39	0.46	0.43	0.71	0.52	0.67	0.52	0.64	0.84	0.46	1.1	1.17	0.6	0.67	0.7	0.52	0.77	0.85	0.78	0.71	0.55	1.32	0.61	0	0	0.1	0	0.08	0	0.28	0	0.06	0.06	0.06	0.74	0.77	0.7	0.39	0.88	0.99	0.63	0.24	0.77	0.81
AU022793	NR_045719	0.05	0	0	0	0	0	0.05	0	0.05	0	0	0	0	0	0	0	0	0	0	0	0	0.04	0	0	0.07	0	0	0	0.06	0.04	0	0	0	0	0	0.1	0	0	0.05	0.11	0	0	0	0	0.05	0	0.05	0	0.22	0.07	0	0.05	0.04	0	0	0	0	0.07	0.05
AU023762	NR_040760	0.12	0.16	0.04	0	0.14	0.03	0.02	0.03	0.05	0.06	0.06	0	0.04	0.19	0.12	0.06	0.16	0.14	0.22	0.17	0.07	0.07	0.06	0.09	0.06	0.09	0	0.13	0.1	0.09	0	0	0	0.09	0.13	0	0.09	0	0.19	0.26	0	0.15	0.12	0.07	0	0	0.33	0.08	0.09	0	0	0	0.15	0.08	0	0.15	0.18	0.13	0.08
AU040320	NM_001035525,NM_001035526,NM_133886	36.12	30.93	36.77	33.99	33.54	41.61	45.91	31.01	44.88	26.03	34.69	41.99	40.1	34.11	27.96	28.8	24.39	43.54	37.98	22.43	21.13	13.27	21.84	27.41	10.53	23.47	23.13	20.87	23.44	17.26	20.95	30.78	20.14	22.48	26.37	23.32	23.74	23.23	45.71	39.66	31.01	36.44	34.37	45.84	22.1	36.44	39.1	42.25	19.64	26.43	32.38	24.02	28.47	28.58	23.86	18.35	28.84	26.9	20.56
AU040972	NR_045305	0	0	0	0	0	0	0	0	0.1	0	0	0	0	0	0	0	0.17	0	0	0	0	0	0	0.1	0	0	0	0	0	0	0	0	0	0	0	0	0	0	0	0.1	0	0	0	0	0	0	0	0	0	0	0	0	0	0	0	0	0	0	0
AU041133	NM_001163064	3.26	3.19	2.32	3.04	2.8	2.39	2.13	4.21	3.33	3.25	2.03	4.1	3.43	5.91	3.69	3.98	3.62	3.08	4.3	1.2	1.42	0.81	1.13	1.25	0.48	1.62	3.36	1.27	1.34	1.76	0.94	1.13	1.39	1.56	1.24	1.31	1.6	0.89	1.74	2.53	1.79	1.73	1.68	1.72	1.35	3.89	1.87	4.08	1.73	3.48	3.27	3.72	3.44	4.5	2.38	2.85	1.54	2.7	3.3
Auh	NM_016709	26.13	24.57	31.42	25.35	22.79	25.5	24.35	28.11	24.86	26.17	21.92	23.22	24.84	23.61	23.39	24.12	22.65	27.63	32.23	24.96	27.45	25.69	24.49	24.68	20.85	25.19	26.01	28.57	28.59	30.18	28.51	22.76	25.82	31.04	28.23	25.79	25.38	23.78	29.78	31.03	35.08	30.85	30.28	30.13	24.94	33.82	31.28	28.95	21.07	35.23	31.41	38.89	35.43	40.65	29.47	41.16	29.19	33.17	39.77
Aup1	NM_001301649,NM_007517,NR_125891	75.71	72.97	85.8	98.34	78.92	71.03	74.97	83.52	86.73	89.4	73.61	84.46	83.67	75.23	76.47	86.01	93.08	86.48	77.35	55.86	54.01	64.66	59.97	66.16	65.08	54.94	77.3	57.45	60.59	66.57	59.89	59	58.44	58.12	61.06	59.47	50.55	63.79	97.79	96.85	103.11	101.3	99.18	92.95	85.69	99.98	103.17	90.89	98.67	82.77	90.15	86.77	88.74	91.2	81.88	79.41	76.2	83.9	90.43
Aurka	NM_001291185,NM_011497	1.96	1.84	1.65	1.55	2.06	2.06	1.69	2.09	2.01	1.8	1.74	2.05	8.61	2.57	1.62	1.72	2.35	2.01	2.24	2.45	2.08	2.8	2.43	2.92	3.22	3	2.35	1.9	2.1	2.18	2.72	3.52	2.76	2.97	2.86	1.87	2.31	3.09	2.59	1.93	2.51	3.63	3.11	2.49	2.72	2.81	2.05	2.48	1.89	2.47	1.4	2.94	2.98	2.78	2.24	2.47	2.35	2.64	2.02
Aurkaip1	NM_025338	65.23	69.43	69.82	72.39	71.99	65.96	63.72	80.05	71.71	74.37	62.32	66.6	70.75	74.54	71.67	77.87	76.56	64.85	81.24	64.59	64.48	69.65	71.75	60.89	63.66	58.92	71.22	67.2	65.51	71.93	63.39	63.26	56.52	59.6	61.69	66.14	65.09	60.85	82.91	93.37	94.2	104.09	85.63	86.11	90.55	96.01	84.03	82.66	98.81	102.25	106.23	104.12	106.05	112.24	115.37	102.44	87.12	99.97	117.27
Aurkb	NM_011496	1.29	0.43	0.89	1.4	0.82	1	1.12	0.33	1.03	0.63	0.58	0.55	1.24	1.28	0.6	1.14	0.96	0.86	0.75	1.58	1.18	1.4	1.54	0.89	1.23	1.54	0.97	0.84	1.82	0.92	1.13	1.04	1.18	1.31	1.9	1.67	1.19	1.74	0.65	1.3	0.83	1.46	1.42	1.61	0.8	0.48	0.5	0.69	0.94	1.86	0.71	1.6	0.84	1.97	0.94	0.91	0.8	1.59	0.95
Aurkc	NM_001080965,NM_001080966,NM_020572	0	0.18	0.07	0	0.33	0.11	0.45	0.51	0.09	0.07	0.18	0.35	2.06	0.51	0	0.2	0.68	0.07	0.14	0.08	0.07	0	0.28	0.26	0.57	0.33	0.12	0.14	0.3	0.4	0.34	0.35	0.29	0.2	0	0.08	0.77	0.34	0.23	0.39	0.27	0.38	0.25	0.38	0.25	0.21	0.52	0.89	0	0.46	0.1	0	0.35	0.47	0.17	0.79	0.21	0.6	0.33
Auts2	NM_177047	3.9	3.58	3.7	2.08	4.66	3.68	5.2	2.94	5.05	2.71	2.97	4.91	4.26	3.62	4.26	3.54	2.07	5.45	2.98	2.92	3.76	2.06	3.63	3.61	1.52	4.76	5.4	2.57	4.24	3.22	3.44	4.93	4.74	4.46	4.73	2.97	3.37	3.38	9.23	7.78	4.48	6.54	7.37	11.81	5.55	7.79	8.24	10.54	4.69	2.36	2.91	1.63	3.52	2.98	2.14	1.51	3.53	2.41	1.47
AV039307	NR_038349,NR_038350	0.32	0.37	0.22	0	0.34	0.16	0.15	0.76	0	0.21	0.35	0.17	1.59	0.67	0.37	0.35	0.39	0.59	0.64	0.43	0.5	0.35	0.49	0.25	0.11	0.33	0.74	0.29	0.67	0.07	0.75	0.51	0.07	0.19	0.61	0.24	0.34	0.16	0.79	0.09	0.62	0.34	0.09	0.38	0.48	0.42	0.17	0.15	0.5	1.46	0.6	1.03	0.96	0.3	0.92	1.07	0.53	0.47	0.81
AV051173	NR_040442	2.3	1.42	1.71	6.6	3.91	1.96	3.51	1.48	1.54	3.04	2.51	3.37	5	3.2	3.4	3.78	3.34	3.82	2.64	1.07	1.08	0.93	0.32	1.99	1.32	2.42	0.7	1.31	1.14	1.53	2.55	2.87	2.42	1.69	1.96	1.84	1.31	1.82	1.16	1.19	2.46	1.29	2.14	0.98	1.73	2.19	1.16	2	2.11	1.32	0.99	1.62	0.93	0.6	1.31	0.58	1.22	1.15	2.06
AV064505	NR_126562	0	0	0	0	0	0	0	0	0	0	0	0	0	0	0	0	0	0	0	0	0	0	0	0.2	0	0.44	0	0.17	0	0.16	0.12	0	0.19	0	0	0	0.45	0	0	0	0	0	0	0	0	0	0.15	0	0	0	0	0	0.17	0	0	0	0	0	0
AV320801	NM_177918,NM_177918_chrX:135494587_135504594	0	0	0.05	0	0.1	0.05	0	0.12	0	0.06	0.16	0.16	0.6	0.24	0	0.07	0	0.16	0.12	0	0	0	0	0	0	0.02	0	0	0	0	0	0.07	0	0	0	0	0	0	0	0	0.12	0.12	0	0	0	0	0	0	0	0	0	0	0	0	0	0	0	0	0
Aven	NM_001165935,NM_028844	6.81	7.54	7.39	7.36	9.36	8.39	8.17	7.79	8.84	11.05	9.76	8.49	16.2	11.12	11.1	7.76	9.93	9.65	8.48	7.79	11.49	10.23	7.26	8.62	7.96	6.29	10.5	10.7	9.55	10.99	7.33	7.15	7.57	7.32	10.68	10.26	9.09	9.71	8.76	8.26	10	8.77	9.38	8.81	9.69	9.22	9.08	10.61	10.74	17.53	21.15	19.97	18.06	16.58	21.72	20.66	18.07	20.11	21.46
Avil	NM_009635	0.38	0.21	0.41	0.64	0.79	0.56	0.93	0.05	0.29	0.2	0.46	0.32	0.76	0.25	0.31	0.17	0.36	0.72	0.08	0.3	0.29	0.46	0.44	0.44	0.62	3.15	0.26	0.43	0.25	0.29	0.91	0.72	2.23	0.33	0.14	0.33	1.04	1.14	0.74	0.76	0.66	0.69	0.59	0.79	0.6	0.62	0.41	0.33	0.65	0.89	0.71	1.08	1	0.69	1.1	1.05	0.86	0.97	0.76
Avl9	NM_030235	16.86	12.22	12.22	11.26	16.04	13.93	20.44	13.28	19.4	9.07	12.08	18.67	14.93	19.55	15.67	11.97	10.08	17.43	15.11	17.73	15.58	10.9	9.35	21.04	5.62	19.26	23.65	14.38	14.88	10.3	17.71	22.78	16.59	19.61	20.47	12.53	21.4	18.83	57.06	43.39	34.43	32.89	42.02	55.03	34.56	40.11	46.08	50.01	25.94	21.52	20.43	17.53	25.09	24.05	19.13	14.36	23.85	20.41	13.25
Avp	NM_009732	0	0	0	0	0	0	0	0	0	0	0	0	0	0	0	0	0.18	0	0	0	0	0	0	0	0	0	0	0	0	0	0	0.43	0	0	0	0	0	0	0	0	0	0	0	0	0.2	0	0	0	0.18	0.28	0	0	0	0	0	0	0	0	0
Avpi1	NM_027106	56.34	64.16	62.28	64.14	68.9	66.13	67.15	72.59	60.53	78.53	59.11	81.99	63.31	69.43	78.55	77.52	83.32	71.29	63.67	64.68	62.36	84.8	72.93	65.81	78.9	54.25	77.41	71.51	67.61	64.45	65.23	63.79	65.11	64.55	58.95	63.29	53.81	58.8	105.15	99.3	120.7	122.06	107.29	111.22	115.91	101.7	110	96.84	129.48	44.76	33.91	42.99	40.41	43.44	44.6	51.44	45.07	46.28	45.58
Avpr1a	NM_016847	1.58	3.25	1.27	1.53	1.71	2.07	1.66	2.55	2.61	2.71	1.48	1.66	1.26	3.4	2.41	2.58	1.68	2.13	2.16	4	4.43	4.2	3.02	4.81	2.83	4.1	10.07	3.32	4.18	3.55	4.27	3.51	4.89	3.56	4.03	3.52	5.14	6.26	2.84	3.1	2.48	1.85	2.76	2.39	3.66	3.62	3.32	3.62	3.82	4.21	1.16	3.18	1.05	2.74	0.54	3.1	2.64	2.66	1.91
Avpr1b	NM_011924	0	0	0	0	0	0.01	0	0	0	0	0	0	0.02	0	0	0	0	0	0.02	0	0.03	0	0.05	0.02	0	0	0.03	0	0.03	0.02	0.06	0	0.03	0.03	0	0	0.02	0	0.07	0.08	0.07	0.04	0.1	0.03	0.07	0.05	0.02	0	0	0.03	0	0	0	0	0	0	0	0	0
Avpr2	NM_001276298,NM_001276299,NM_019404	0.11	0	0	0	0.05	0.03	0.07	0	0.06	0	0	0	0.07	0.19	0	0	0	0	0	0	0	0	0	0.06	0	0.08	0.16	0.07	0	0.06	0.03	0	0.14	0	0	0	0	0	0.93	0.26	0.36	0.16	0.38	0.5	0.24	1.02	0.5	0	0.29	0	0.1	0	0.07	0	0	0	0	0.12	0.08
AW011738	NR_030671	4.57	4.17	4.21	2.49	5.34	3.72	5.17	5.98	4.64	3.5	4.33	5.19	4.48	6.01	3.79	3.36	3.43	5.1	6.86	2.83	3.52	2.25	2.94	3.16	1.1	2.5	4.29	2.38	3.02	2.45	2.49	2.41	2.38	2.98	3.09	1.68	2.62	3.18	4.4	4.85	3.03	4.11	5.19	3.77	2.86	3.26	4.98	4.49	2.45	4.56	4.17	2.68	6.37	6.22	4.46	4.17	4.96	4.1	4.15
AW046200	NR_040698	0.67	0.7	0.73	2.37	0.71	0.76	0.85	0.44	1.28	0.78	0.18	0.98	0.54	0.66	0.32	0.26	1.04	0.77	0.66	0.12	0.05	0.05	0	0.07	0	0.31	0.09	0.11	0.07	0.15	0.26	0.13	0.11	0.07	0.19	0.31	0	0.12	0.59	1.5	0.96	0.48	0.63	1.35	0.43	0.48	0.65	1.02	0.45	0.18	0.31	0.12	0.21	0.59	0.26	0.3	0.24	0.09	0.25
AW112010	NR_102366	5.11	8.32	3.37	8.12	4.26	4.13	3.68	4.19	5.82	9.73	3.89	4.77	4.05	10.81	2.37	10.91	9.19	4.99	11.98	9.12	10.5	8.43	12	7.34	10.41	5.93	13.43	8.55	9.9	11.12	6.51	6.76	7.62	7.74	8.13	9.49	7.4	11.93	1.71	7.72	3.59	8.27	3.34	10.29	4.73	4.43	4.31	6.34	9.27	47.03	14.06	33.23	17.88	41.11	16.23	37.83	16.42	35.31	31.35
AW146154	NM_001033530	5.06	3.67	3.5	3.39	5.06	4.21	4.44	4.87	5.39	5.71	3.8	4.64	5.54	5.99	4.54	4.26	4.88	5.37	7.04	3.39	3.3	2.64	2.17	2.41	1.65	3.99	5.15	2.36	3.01	3.68	3.59	2.96	3.39	2.98	2.92	2.85	3.7	2.74	4.51	5.68	4.78	5.87	4.69	5.83	4.17	6.6	5.53	6.69	5.35	5.01	4.25	3.89	4.58	5.8	4.02	3.97	4.14	5.08	3.92
AW209491	NM_001104646,NM_134067	9.67	10.26	6.33	5.86	9.28	7.75	8.83	10.96	8.3	7.35	7.53	8.07	8.2	13.29	9.74	8.18	7.66	8.36	10.04	9.14	7.42	6.11	6.95	6.86	4.12	6.83	11.43	6.68	7.69	7.71	6.6	7.55	6.23	6.7	7.35	7.92	5.86	6.63	6.81	8.08	8.07	7	8.23	7.05	6.28	9.31	7.39	6.26	3.61	14	11.34	10.82	13.59	11.04	11.24	9.89	10.21	11.39	11.78
AW495222	NR_045086	0	0.38	0.09	0	0	0.13	0.09	0.08	0.11	0.08	0.04	0	0.09	0.12	0	0.43	0.37	0.08	0	0.26	0.25	0.45	0	0	0	0	0.65	0.08	0	0.5	0	0	0.09	0.48	0.47	0.12	0.42	0	0	0.11	0	0	0.3	0	0.4	0	0	0	0.09	0	0.35	0.94	0.62	0.76	0.81	0.72	0.36	0.44	0.4
AW549542	NR_045702	5.64	4.16	5.8	5.12	7.17	7.06	7.51	6.3	4.78	4.13	4.8	7.34	9.71	7.36	4.94	4.23	3.63	7.45	6.49	2.94	2.58	2.26	2.07	4.36	2.89	6.39	5.67	3.32	3.91	3.02	3.59	2.47	4.72	3.91	2.27	3.61	3.07	2.73	1.94	2.3	1.5	1.35	1.55	1.38	1.62	1.07	2.59	1.05	1.13	1.62	1.18	1.78	1.2	1.39	2.02	0.95	2.04	1.23	1.16
AW549877	NM_145930	18.96	12.32	13.44	12.18	18.97	18.5	21.29	13.28	17.93	10.31	14.75	20.41	19.37	19.74	16.73	12.2	9.66	19.6	15.86	15.73	14.93	10.45	9.82	23.07	6.73	24.41	21.45	12.23	15.39	11.07	21.21	22.07	19.33	19.1	18.48	13	24.39	20.42	32.7	25.94	21	20.1	24.57	29.42	24.24	25.87	28.15	33.66	18.55	12.46	11.6	12.07	15	17.57	11.45	9.99	13.7	13.17	8.84
AW551984	NM_001199556,NM_178737	0.12	0.21	0.1	0	0.2	0.18	0.15	0.12	0.25	0.27	0.09	0.11	0.06	0.17	0.19	0.18	0.02	0.14	0.04	0.54	1.45	0.2	1.15	0.49	0.38	0.52	0.86	0.38	1.58	0.9	0.41	0.37	0.38	0.31	1.08	1.38	0.44	1.26	0.04	0.12	0.07	0.07	0.1	0.1	0.13	0	0.04	0.23	0	2.86	0.55	1.44	0.56	1.57	0.77	2.77	0.8	1.09	1.52
AW554918	NM_001033532	3.72	2.67	3.24	3.47	3.52	2.94	4.04	3.32	3.98	1.96	2.77	3.86	4.24	4.35	3.74	2.21	2.86	3.76	4.03	2.42	3.36	1.92	1.93	3.5	1.16	3.68	4.34	2.02	2.39	2.37	3.25	3.14	3.21	2.77	4.37	2.87	3.29	3.32	3.91	3.91	2.71	3.18	3.08	4.48	3.16	4.11	3.75	5.02	2.76	4.06	5.05	3.34	6.2	4.83	5.22	3.89	4.6	4.82	3.78
AW822252	NR_110489	0.09	0	0	0	0	0.06	0	0	0	0.37	0	0	0	0	0	0	0.08	0	0	0.09	0.75	0.08	0.19	0.56	0.24	0.26	0.26	0.37	0.42	0.36	0.11	0.18	0.39	0.63	0.68	0.78	0.18	0.25	0.09	0.19	0.19	0	0.18	0.14	0.17	0.22	0	0	0.24	0	0.12	0.33	0	0.17	0	0.21	0.12	0.13	0.18
Awat1	NM_001081136	0	0	0	0	0	0	0	0	0	0	0	0	0	0	0	0	0	0	0	0.07	0.06	0.17	0	0.28	0	0	0.29	0.28	0.08	0.05	0.28	0.14	0.24	0.08	0.1	0.07	0	0.19	0	0.07	0.29	0.1	0.03	0	0.2	0.09	0.14	0	0	0	0	0	0	0	0	0	0	0	0
Awat2	NM_001290395,NM_177746	1.01	1.39	1.14	1.22	1.12	0.85	0.74	1.03	0.87	0.72	0.71	0.91	0.85	0.88	1.01	1.54	0.8	1.47	1.63	0.57	0.79	0.44	1.15	0.54	0.32	0.34	1.01	0.68	1.11	0.89	0.31	0.84	0.77	1.24	0.89	0.85	0.9	1.2	0.99	0.44	0.63	0.39	0.94	0.89	0.52	0.29	0.93	0.94	0.84	0.73	1.08	0.98	1.42	1.59	1.02	0.97	0.9	1.26	1.45
Axin1	NM_001159598,NM_009733	20.92	18.88	19.35	16.66	22.74	24.63	28.66	15.94	24.15	16.18	18.36	25.1	26.27	18.72	21.32	17.19	15.62	26.98	18.08	17.2	19.16	14.76	17.3	19.43	12.28	21.11	19.51	16.86	19.47	16.85	19.05	24.4	22.92	18.45	19.72	17.29	22.24	20.1	35.46	31.72	22.66	29.8	26.91	32.9	23.52	25.33	31.37	32.07	24.9	26.46	23.91	22.45	27.19	23.08	25.62	20.66	28.18	23.67	21.9
Axin2	NM_015732	24.86	23.93	26.76	19.49	32.01	30.27	40.51	15.14	31.33	21.41	19.17	29.03	37.71	17.64	26.2	22.16	17.56	32.08	17.69	23.2	26.39	13.8	22.46	30.1	10.25	36.36	24.52	17.94	26.89	20.02	27.55	32.92	36.49	27.27	31.25	21.82	30.3	29.32	36.35	26.97	19.23	28.66	28	30.82	23.19	27.12	30.15	28.25	19.87	9.46	6.18	10.06	7.47	9.82	3.79	7.62	10.31	7.63	7.42
Axl	NM_001190974,NM_001190975,NM_009465	16.72	26.31	14.3	25.11	16.42	13.46	18.74	16.75	35.63	34.18	13.14	27.66	13.26	24.1	35.84	35.28	31.17	26.86	16.91	21.64	28.75	16.11	23.04	19.76	17.59	20.83	31.99	20	34.03	23.32	18.02	16.39	17.6	16.94	24.27	28.21	19.02	32.19	12.94	18.43	12.78	17.82	14.13	23.4	16.81	17.57	13.63	27.71	14.44	77.7	53.04	58.52	62.05	69.57	47.04	63.49	62.57	77.45	65.33
AY074887	NM_145229	0.82	0.84	0.39	6.29	0.75	0.36	0.13	0.55	0.45	1.29	0.51	0.45	0.74	1.33	3.48	0.4	0.68	0.47	0.49	1.77	1.8	1.18	0.48	0.15	0.58	1.28	0.83	0.58	1.34	0.89	0.5	0.94	0.5	1.16	0.22	0.95	0.29	0.54	2.06	2.78	0.65	1	2.18	0	1.95	0.71	1.61	0.25	2.01	1.76	1.05	1.31	2.7	0	1.89	0.68	1.8	1.02	0.71
AY358078	NM_194347	0	0	0	0	0.05	0	0.2	0.05	0	0.05	0.05	0	0	0.15	0.08	0	0.08	0	0	0.58	0.24	0.66	1.05	0.27	0.18	0.27	0.11	0.25	1.1	0.91	0.08	0.22	0.12	0.63	0.32	0.84	0.07	0.68	0.42	0.43	0.22	0.78	0.23	0.21	0.44	1	0.28	0.86	0.23	0.47	0.33	0.62	0.33	0.37	0.07	1.2	0.52	0.39	0.39
AY512915	NR_033559	0	0	0	0	0	0	0	0	0	0	0	0	0	0	0	0	0	0	0	0	0	0	0	0	0	0	0	0	0	0	0	0	0	0	0	0	0	0	0	0	0	0	0	0	0	0	0	0	0	0	0	0	0	0	0	0	0	0	0
AY512931	NR_033588	0.71	0.76	0.51	2.02	1.09	0.59	0.98	0.37	0.46	0.77	0.49	0.91	0.49	0.82	0.72	0.61	0.95	0.54	0.66	0.32	0.55	0.68	1.51	0.74	0.43	1.07	1.11	0.42	0.72	0.86	0.76	0.39	1.24	0.39	0.87	0.65	0.83	0.86	0.64	0.79	0.25	0.65	0.55	0.45	0.76	0.89	0.48	0.44	0.59	0.6	0.95	0.61	1.17	1.06	0.99	0.73	1.31	0.81	0.71
AY761184	NM_001007582	0.79	1.65	0.73	0	0.94	1.99	1.32	1.42	1.31	0.32	2.18	1.08	0.71	0.48	1.27	1.98	0.56	0.68	3.19	1.56	0.52	1.03	1.65	0.63	1.7	0.73	0.6	0.67	2.42	2.6	1.08	1.3	0.91	0.5	1.58	1.95	0.84	1.37	0.42	1.08	0.45	2.27	1.11	1.26	1.61	1.01	2.32	0.73	3.04	0	0.51	0	0	0.77	1.05	0	1.81	0	0
AY761185	NM_001012640	9695.07	6922.56	11700.4	9229.17	4452.52	8875.58	7210.19	8599.75	7600.98	6607.98	6028.86	7176.36	9185.29	1888.51	2873.77	4426.09	3742.98	9137.64	13974.2	525.04	587.37	840.7	679.82	508.82	516.66	501.32	1474.36	548.69	548.9	670.02	806.15	635.71	671.91	528.71	565.5	495.06	438.01	494.18	12004	11770.9	16128.6	12635.3	12876.9	9299.16	9543.53	11971.2	14918	11192.5	11699.4	10.46	129.74	2.72	83.89	16.71	22.93	8.15	688.49	20.3	23.32
Aym1	NM_001012726	0	0	0	0	0.13	0	0	0	0	0	0	0	0.17	0	0	0	0	0	0	0	0	0	0	0	0	0	0	0	0	0	0	0	0	0	0	0	0	0	0	0	0	0	0	0	0	0	0	0	0	0	0	0	0	0	0	0	0	0	0
Azgp1	NM_013478	0	0	0	0	0	0	0.07	0	0	0	0.1	0	0	0	0.09	0	0	0	0.06	2.24	2.09	1.87	2.42	2.48	2.46	2.56	1.46	3.55	1.29	3.54	1.2	1.05	4.02	0.94	3.64	0.77	1.19	2.3	0	0	0	0	0	0	0	0	0.22	0	0	0.5	0.18	0.27	0.79	0.68	0.37	0.26	0.65	0.1	0.29
Azi2	NM_001048146,NM_001286507,NM_001286508,NM_013727	22.34	16.61	18.02	18.38	20.47	17.49	21.22	17.79	23.17	15.45	17.02	19.06	20.47	23.9	21.01	17.62	17.09	21.17	20.91	24.81	24.85	18.84	17.16	27.62	14.21	27.77	27.32	22.03	23.15	21.54	23.9	28.16	27.6	27.52	27.59	21.31	29.27	24.06	33.56	30.59	26.06	27.34	30.37	32.92	27.19	27.9	30.65	33.99	27.8	30.03	29.46	25.73	33.18	29.86	30.2	23.19	31.06	31.09	22.94
Azin1	NM_001102458,NM_001301688,NM_018745,NR_125913	53.4	39.21	41.29	37.49	46.26	44.38	57.48	30.72	53.65	33.55	43.66	52.81	55.43	42.46	51.24	34.03	32.14	55	31	57.8	59.59	51.48	39.83	65	28.34	72.24	56.88	49.19	51.98	42.95	62.56	74.37	67.54	67	64.61	51.35	69.41	67.32	91.83	77.08	66.88	64.04	77.46	94.83	77.24	82	77.1	87.51	63.86	163.52	232.73	135.4	156.35	138.64	171.88	119.88	143.11	136.21	119.75
Azin2	NM_001301841,NM_172875	4.87	7.55	4.62	7.16	5.52	6.49	6.46	7.52	6.12	8.27	6.13	6.06	10.52	8.59	6.37	7.78	6.89	6.26	10.39	5.81	7.7	7.89	8	6.39	9.76	3.86	8.66	7.51	7.79	9.12	6.81	5.93	4.46	3.95	5.34	6.97	7.88	6.33	5.35	6.04	9.97	5.77	5.02	6.3	4.64	7.8	5.18	5.57	3.48	9.23	7.02	8.52	8.79	9.17	6.83	8	8.3	8.04	7.87
B020004C17Rik	NM_001256060	0	0	0	0	0.03	0.07	0.07	0	0.04	0	0	0.04	0	0	0	0.05	0	0.1	0	0	0	0.13	0	0.04	0	0.04	0	0	0.05	0.03	0.05	0.04	0.17	0	0	0	0	0.07	0	0	0	0	0.06	0	0.04	0	0	0	0.03	0	0	0	0	0	0	0	0	0	0
B020004J07Rik	NM_001033790	0.05	0	0	0	0	0	0.04	0.05	0	0	0.05	0	0	0	0.25	0	0	0	0	0	0	0.04	0	0	0	0	0	0.08	0	0.14	0	0	0	0.14	0	0	0	0	0.05	0.06	0	0	0.07	0	0	0	0	0	0	0	0	0.13	0	0	0	0.06	0	0.14	0
B020014A21Rik	NR_045946	0.05	0	0	0	0.09	0	0.09	0	0	0	0	0	0.04	0	0	0	0	0.08	0	34.49	31.5	13.17	21.08	38.64	8.2	31.89	26.62	22.87	29.94	23.11	37.05	26.32	32.31	34.09	38.85	27.07	39.66	32.93	0	0.1	0	0	0.05	0	0	0	0	0	0	0.47	0	0.14	0.85	0	0.1	0.11	0.62	0.14	0
B020018J22Rik	NR_045950	0	0	0	0	0	0	0	0	0.03	0	0	0	0	0	0	0.04	0	0	0	0.45	0.64	0.31	0.57	0.3	0.08	0.53	0.5	0.65	1.06	0.65	0.7	0.3	0.73	0.89	1.01	0.59	0.86	0.72	0	0	0	0	0	0	0	0	0.03	0	0	0	0	0	0	0.05	0	0	0	0	0
B020031M17Rik	NM_001033769	0	0	0	0	0	0	0	0	0	0	0	0	0	0	0	0	0	0	0	0	0	0	0	0	0	0	0	0	0	0	0	0	0	0	0	0	0	0	0	0	0	0	0	0	0	0	0	0	0	0	0	0	0	0	0	0	0	0	0
B130006D01Rik	NR_028263	0	0	0	0	0.02	0	0	0.02	0	0.05	0.02	0	0.02	0.03	0	0	0	0	0	0	0	0	0	0	0	0	0	0	0	0	0	0.03	0	0	0	0	0	0	0	0	0	0	0	0	0.03	0	0	0	0	0	0	0	0	0	0	0	0	0	0
B130024G19Rik	NR_045850	0.7	1	0.78	0.33	0.45	0.39	0.56	0.92	0.78	1.24	0.52	0.92	0.63	1.09	0.2	1.23	1.18	0.63	1.49	1.01	1.02	0.91	1.38	0.81	0.7	1.06	2.62	1.6	0.99	0.92	0.74	0.7	1.19	0.8	1.03	1.46	0.69	1.26	0.38	0.67	0.5	0.77	0.57	0.95	0.76	0.85	0.64	0.84	1.57	0.94	2.04	2.89	2.13	0.97	1.28	1.72	1.53	1.27	1.55
B130034C11Rik	NR_040375	0.65	1.65	0.84	1.69	0.8	1.37	1.46	1.61	1.23	1.06	0.68	1.68	1.16	1.1	1.35	1.5	1.72	1.05	1.7	1.11	1.72	1.96	1.42	1.05	0.83	1.52	1.17	1.46	1.36	1.51	1.84	1.68	1.54	2	1.44	1.5	2.01	0.76	1.34	1.68	2.27	2.02	1.56	1.44	1.92	0.6	1.05	1.57	1.8	0.56	0.91	1.19	0.9	1.52	0.9	1.04	0.78	0.78	1.01
B230112J18Rik	NR_110475	0	0	0	0	0	0	0	0	0	0	0	0	0	0	0	0	0	0	0	0	0	0	0	0	0	0	0	0	0	0	0	0	0	0	0	0	0	0	0	0	0	0	0	0	0	0	0	0	0	0	0	0	0	0	0	0	0	0	0
B230118H07Rik	NM_026592	27.19	23.01	22.54	30.09	24.29	22.43	22.75	30.84	23.16	18.65	22.8	24.44	25.28	30.5	25.23	23.37	21.1	22.62	24.98	23.28	26.28	23.63	19.9	19.85	27.33	20.53	24.69	23.79	22.24	22.01	21.96	20.36	20.81	22.12	22.06	21.96	24.62	20.16	15.11	15.53	15.21	15.93	17.32	18.46	18.78	15.78	16.58	18.12	15.98	42.95	54.58	45.96	49.41	38.54	62.34	46.9	47.8	44.51	40.77
B230119M05Rik	NR_045454	0.19	0.07	0.35	1.23	0.26	0.25	0.18	0.15	0.11	0.73	0.21	0.21	0	0.58	0.25	0.14	0.09	0.08	0.6	0	0	0	0	0	0	0	0	0	0	0	0	0	0	0	0	0	0	0	0	0	0	0	0	0	0	0	0	0	0	0	0	0	0	0	0	0	0	0	0
B230206H07Rik	NR_033532	0.03	0.02	0.03	0	0.11	0.04	0.29	0.1	0.07	0	0.09	0.17	0.06	0.11	0.12	0.09	0.09	0.08	0.24	0	0	0.05	0	0.1	0	0.32	0.05	0	0.04	0	0.06	0.03	0.11	0.05	0.2	0	0.07	0	0.03	0	0.1	0.07	0.07	0	0.04	0	0	0.06	0	0.18	0.04	0	0.03	0	0.1	0.04	0.13	0.05	0.07
B230208H11Rik	NR_038027,NR_038028	0.55	0.72	0.65	2.75	1.55	0.65	0.72	1.06	1.06	1.97	0.89	1.1	1.36	1.44	1.99	0.62	1.33	1	0.65	0.99	1.19	0.88	1.72	0.91	1.1	0.61	0.51	1.04	0.62	1.59	0.74	0.37	0.47	0.36	0.94	1.32	0.73	0.25	0.51	0.59	0.75	0.23	0.2	0.47	0.51	0.22	0.08	0.16	0.08	0.54	0.53	1.47	0.67	0.5	0.18	0.63	0.34	0.38	1.48
B230209E15Rik	NR_045727	0	0	0	0	0	0	0	0	0	0	0	0	0	0	0	0	0	0	0	0	0	0	0	0	0	0	0	0	0	0	0	0	0	0	0	0	0	0	0	0	0	0	0	0	0	0	0	0	0.04	0	0	0	0	0	0	0	0	0	0
B230214G05Rik	NR_045281	0	0	0	0	0	0	0	0	0	0	0	0	0	0	0	0	0	0	0	0	0	0	0	0	0	0	0	0	0	0	0	0	0	0	0	0	0	0	0	0	0	0	0	0	0	0	0	0	0	0	0	0	0	0	0	0	0	0	0
B230216G23Rik	NM_001242345	0.3	0.18	0.16	0	0.16	0	0.55	0.24	0	0.2	0	0.38	0.16	0.36	0.62	0	0.22	0.05	0.11	0	0.05	0	0	0.19	0	0.6	0	0	0	0.2	0.18	0.19	0.43	0	0	0	0.06	0	0	0	0	0	0.09	0	0.12	0	0	0.11	0	0	0.08	0.17	0	0	0	0	0	0	0
B230216N24Rik	NR_037993	0	0	0	0	0	0	0	0.12	0.35	0.07	0	0.17	0	0	0.2	0	0.3	0	0	0	0	0.14	0	0	0.22	0.32	0.23	0	0	0	0	0	0	0.19	0	0.16	0	0.08	0	0	0.09	0	0.16	0.12	0	0	0	0	0	0.11	0.2	0.38	0	0.3	0.67	0.1	0	0.23	0
B230217C12Rik	NM_001080935	0.46	0.72	0.43	0	0.96	0.31	0.29	0.74	0.95	0.47	0.4	0.92	0.42	0.19	0.3	0.9	0.51	0.85	1.05	0.39	0.68	0.87	0.38	0.75	0.33	1.58	1.05	0.6	0.76	1.22	0.57	0.42	0.57	0.19	0.37	0.54	1.49	0.68	0.5	0.52	0.44	1.14	0.52	1.47	0.47	0.4	0.08	1.29	0.64	1.78	1.48	2.24	2.82	1.66	1.73	2.1	2.88	2.2	1.44
B230217O12Rik	NR_040316	0.23	0.25	0.09	0	0.13	0.24	0.04	0.15	0.26	0.24	0.34	0.1	0.41	0.17	0.12	0	0.48	0.43	0.21	0.42	0.16	0.32	0.39	0.6	0.52	0.8	0.55	0.6	0.17	0.35	0.54	0.74	0.93	0.51	0.44	0.42	0.25	0.54	0.95	0.21	0.47	0.86	0.72	0.37	0.66	0.36	0.35	0.26	0.68	0.13	0.12	0.04	0.16	0.09	0.25	0.11	0.37	0.07	0.1
B230219D22Rik	NM_181278	27.77	20.03	22.32	16.75	23.57	21.18	27.16	21.13	30.89	18.63	18.43	22.46	22.68	30.95	26.73	20.37	17.97	24.94	27.51	23.58	21.07	14.61	14.34	25.08	8.24	23.51	24.44	19	23.15	15.17	19.28	22.85	21.67	22.09	26.22	18.55	21.26	22.48	30.8	29.42	22.57	19.77	25.23	32.66	22.12	25.53	29.94	34.64	17.88	29.04	45.67	35.73	55.48	39.7	42.24	27.29	49.64	41.89	27.63
B230312C02Rik	NR_040745	0.14	0.21	0.25	0	0.09	0.05	0	0.11	0	0.18	0.05	0	0.18	0.17	0	0.2	0.26	0.12	0.19	0.28	0.12	0.18	0	0.37	0.77	0.28	0.31	0.65	0.17	0.06	0.29	0	0.25	0.08	0.11	0.14	0.59	0.53	0	0.08	0.08	0	0.04	0	0.14	0	0	0.13	0.06	0.69	1.93	1.65	2.5	0.67	2.19	0.93	2	2.46	1.34
B230319C09Rik	NR_028382	1.07	1.08	0.59	1.87	1.7	0.71	0.95	0.56	0.84	1.25	0.72	1.16	1.49	1.88	1.61	1.48	0.66	0.59	0.92	0.05	0.05	0.14	0.11	0.12	0	0.05	0.4	0.23	0	0.04	0.1	0	0.2	0.13	0.25	0.05	0	0.1	0.12	0.06	0.3	0.26	0.34	0.17	0	0	0.29	0.2	0.25	0.15	0.07	0.26	0.23	0.1	0.11	0.4	0.07	0	0.11
B230323A14Rik	NR_040765	0	0	0	0	0	0	0	0	0	0	0	0	0	0	0	0	0	0	0	0	0	0	0	0	0	0	0	0	0	0	0	0	0	0	0	0	0	0	0	0	0	0	0	0	0	0	0	0	0	0	0.07	0	0	0	0	0	0	0	0
B2m	NM_009735	1866.54	1498.24	1825.35	1655.68	1839.83	1756.7	1607.29	1574.06	1665.89	1672.94	2051.29	1712.07	1639.75	1619.14	1801.74	1454.91	1652.01	1779.4	1880.54	7122.22	6873.47	6932.14	7108.46	8703.38	6476.32	9113.88	6373.15	7358.1	7244.21	7713.51	7831.96	7582.6	8658.48	8081.75	8034.17	6771.78	8629.79	7380.75	4927.96	4988.43	5173.94	4678.66	4841.22	4891.48	5689.92	5616.26	4370.55	4480.75	3921.33	2830.33	2916.85	3238.91	3553.04	2926.2	3587.99	2717.25	2669.03	3051.99	2588.21
B330016D10Rik	NR_030695	1.8	1.94	2.55	3.46	1.73	1.87	1.99	2.64	2	2.95	1.43	1.98	2.32	1.92	0.87	1.94	2.06	2.65	1.74	3.29	2.52	3.29	4.21	3.56	1.71	1.91	3.94	3.12	3.2	2.34	3.06	2.69	2.79	3.77	1.65	3.76	2.28	2.55	2.77	2.87	3.24	3.7	4.02	2.59	1.88	3.13	3.42	1.94	4.02	1.39	1.6	3.4	2.59	1.63	2.68	2.27	2.51	1.63	1.52
B3galnt1	NM_020026	1.71	3.75	1.02	2.07	1.04	1.64	1.07	1.3	3.92	3.24	1.21	1.2	1.03	2.54	1.55	4.43	3.46	1.58	2.05	2.88	4.71	2.16	3.07	2.05	2.51	1.93	3.32	2.65	4.75	3.84	1.98	1.19	1.52	2.2	3.64	3.88	2.34	3.72	1.29	2.86	1.91	3.78	2.05	4.46	2.43	3.65	2.09	4.05	3.56	12.63	6.99	12.42	6.04	13.12	4.24	11.87	10.47	10.63	9.85
B3galnt2	NM_178640	17.19	15.91	16.75	16.47	17.2	16.96	19.54	15.66	18.36	15.16	14.84	17.7	16.6	23.68	17.36	16.06	14.67	19.77	14.73	12.54	13.23	11.01	7.64	13.09	7.2	15.93	15.3	12.33	12.71	11.27	13.16	12.76	14.35	12.56	13.41	10.77	15.69	12.83	14.02	13.29	12.32	10.7	13.36	17.07	13.34	15.83	13.64	14.59	10.65	18.03	21.41	17.02	21.05	16.92	21.94	17.2	22.58	20.86	14.16
B3galt1	NM_020283	0.56	0.34	0.5	0.41	0.55	0.2	0.73	0.45	0.58	0.39	0.33	0.51	0.29	0.65	0.67	0.49	0.47	0.29	0.37	0.21	0.21	0.18	0.13	0.07	0.1	0.14	0.13	0.19	0.29	0.11	0.23	0.11	0.2	0.11	0.21	0.28	0.18	0.21	0.11	0.08	0.06	0.22	0.05	0.3	0.14	0.18	0.04	0.19	0.3	0.91	1.67	0.79	2.02	1.19	1.63	0.83	2.02	1.2	0.63
B3galt2	NM_020025	0.27	1.41	0.09	0.13	0.13	0.09	0.13	0.46	2.8	2.02	0.09	0.1	0.19	1.68	0.03	1.43	1.25	0.1	0.07	24.67	22.28	15.5	18.67	22.76	5.77	21.1	33.05	17.91	27.72	18.98	23.35	19.05	19.16	29.14	28.06	22.34	24.71	22.78	40.66	36.79	32.47	28.72	30.97	36	30.42	40.34	29.59	42.8	16.76	9.88	1.86	7.43	2.15	16.67	1.1	5.82	2.15	8.81	9.77
B3galt4	NM_019420	3.87	3.79	4.09	3.25	4.16	5.2	4.59	4.56	4.16	4.56	3.73	3.98	3.97	3.76	4.36	4.67	2.62	4.44	4.75	3.95	4.99	4.68	5.06	4.41	3.5	6.51	6.56	4.48	4.12	3.65	4.18	5.88	4.85	3.98	4.56	4.53	4.19	5.14	7.07	7.51	6.03	9.2	8.42	8.05	6.77	7.63	6.07	7.29	6.49	2.82	2.8	2.23	3.51	3.59	3.02	3.13	3.68	2.85	2.44
B3galt5	NM_001122993,NM_033149	0.02	0.03	0.05	0	0.04	0.04	0.02	0.03	0.18	0	0.04	0.02	0.1	0.13	0.05	0.03	0	0.03	0.03	0.04	0.06	0.03	0.12	0.04	0.1	0.05	0	0.09	0.02	0.17	0.04	0.04	0.07	0.02	0.03	0	0.02	0.14	0.02	0	0	0	0.01	0.03	0	0	0.02	0.07	0	0.29	0.48	0.37	0.98	0.39	0.37	0.27	0.29	0.46	0.37
B3galt6	NM_080445	3.79	3.88	3.23	3.03	3.72	2.86	4.14	5.08	4.11	4.18	3.36	3.14	4.04	5.49	3.48	4.43	4.53	3.03	4.1	2.11	2.54	2.16	2.45	1.95	1.09	1.6	3.11	2.22	2.13	2.32	1.97	1.6	1.8	2.3	2.33	2.05	2.5	1.93	2.87	2.76	2.89	3.57	3.48	3.61	2.27	4.35	2.84	3.46	2.68	3.25	2.55	3.71	3.46	3.19	2.61	2.36	3.3	3.5	3.05
B3gat1	NM_029792	0.16	0.1	0.1	0	0.41	0.09	0.17	0.33	0.12	0.09	0.04	0.22	0.23	0.82	0.27	0.08	0.27	0.11	0.17	0.13	0.14	0.11	0.26	0.34	0.15	0.26	1.13	0.16	0.19	0.11	0.37	0.22	0.43	0.06	0.33	0.08	0.33	0.25	0.4	1.09	0.12	0.9	0.19	0.49	0.4	0.21	0.34	0.44	0	1.09	0.76	1.99	0.59	0.81	0.64	0.22	0.45	0.9	1.29
B3gat2	NM_172124	0.15	0.08	0.12	0.06	0.28	0.19	0.41	0.32	0.34	0.15	0.13	0.3	0.31	0.43	0.2	0.12	0.14	0.19	0.6	0.11	0.05	0.1	0.02	0.26	0.04	0.58	0.47	0.12	0.21	0.12	0.2	0.21	0.32	0.21	0.1	0.22	0.25	0.16	0.19	0.15	0.2	0.06	0.13	0.12	0.13	0.15	0.09	0.15	0.1	0.3	0.07	0.16	0.2	0.36	0.28	0.26	0	0.35	0.05
B3gat3	NM_024256	41.35	43.63	45.44	45.32	43.4	51.79	45.38	46.32	48.01	50.52	41.57	54.85	45.84	40.63	41.81	54.09	46.81	52.06	45.49	35.71	34.29	34.22	37.92	36.83	37.16	29.82	40.14	36.09	35.03	33.84	34.46	35.68	34.65	34.85	33.7	31.9	32.6	33.11	57.83	55.03	62.66	65.59	62.37	57.44	54.39	58.97	59.46	52.37	55.93	40.4	40.86	40.82	41.25	42.78	41.35	41.49	40.99	37.87	39.15
B3glct	NM_001081204	3.51	3.93	2.31	1.88	3.06	2.58	3.33	3.92	4.11	3.26	2.26	2.6	2.27	5.01	4.04	3.23	4	3.38	3.63	3.88	4.8	3.63	6.49	4.15	3.07	3.86	4.75	4.57	5.86	5.09	3.61	4.23	4.29	3.97	4.11	5.96	4.51	4.96	2.81	3.62	2.19	2.99	2.65	3.93	3.09	3.19	2.53	4.76	2.9	7.9	4.69	6.94	5.63	8.44	4.49	6.9	6.27	6.68	6.22
B3gnt1	NM_175383	8.16	15.05	7.88	8.67	9.29	8.35	8.82	11.05	11.42	15	6.01	9.93	7.17	12.99	9.83	11.88	9.11	9.86	11.15	9.43	9.61	8.39	9.36	8.4	7.55	6.87	11.46	9.02	11.7	9.79	7.41	7.07	7.88	9.3	12.06	9.03	7.4	8.71	12.9	12.51	12.09	12.63	11.41	14.54	10.18	11	12.68	14.66	10.08	20.75	18.85	23.5	19.09	23.45	18.97	20.2	18.53	21.03	19.62
B3gnt2	NM_001169114,NM_016888	8.51	11.87	6.19	9.55	7.99	7.55	7.77	5.56	8.21	8.24	5.24	6.1	7.61	9.86	9.6	9.6	7.19	8.27	7.99	10.16	10.03	10.01	8.52	9.75	8.47	12.56	8.52	10.01	11.04	7.75	9.65	9.53	10.97	8.21	8.23	10.65	7.76	13.01	11.05	11.02	9.56	10.39	11.23	13.84	12.65	10.11	10.33	11.77	11.5	33.75	49.75	31.82	47.41	35.43	42.77	32.79	43.25	36.78	29.85
B3gnt3	NM_028189	0	0.07	0	0.19	0.12	0.11	0.12	0.03	0.05	0.11	0	0.05	0.23	0.05	0.11	0.12	0	0	0.16	0.09	0.04	0	0	0.09	0	0	0.13	0	0.05	0	0.03	0.09	0.04	0.11	0	0.13	0	0	0.05	0.05	0.1	0.05	0.02	0.14	0.09	0.06	0.05	0	0.04	0.25	0.05	0.21	0.11	0.5	0.41	0.42	0.17	0.45	0.04
B3gnt4	NM_198611	0.13	0	0	0	0.22	0.21	0.18	0.16	0.22	0.17	0.05	0.07	0.06	0.23	0.25	0	0.31	0.05	0.24	0.13	0.23	0.28	0	0.07	0	0.53	0	0.06	0	0.05	0.2	0.07	0.53	0	0.1	0.07	0.14	0.56	0.28	0.29	0.15	0	0.2	0.21	0.4	0.17	0	0.36	0.24	0.09	1.07	0.5	0.34	0.63	0.07	0.08	0.34	0.2	0.2
B3gnt5	NM_001159407,NM_001159408,NM_054052	0	0.11	0	0	0.04	0.04	0.07	0	0.02	0.02	0.09	0.04	0.05	0.02	0.03	0.11	0.19	0.02	0	0.04	0.05	0.13	0	0.12	0.03	0.1	0.09	0.1	0.07	0.05	0.14	0.02	0.1	0.29	0.15	0.02	0.06	0.12	0.04	0.18	0.04	0.13	0.07	0.09	0.02	0.1	0.02	0.11	0.16	0.82	2.12	0.86	2.23	1.03	1.64	0.58	2.24	1.52	0.86
B3gnt6	NM_001081167	0.11	0.09	0	0	0.16	0.12	0.04	0.06	0.08	0	0.03	0.08	0.1	0	0.05	0	0	0.1	0	0	0	0	0	0.2	0	0.12	0.06	0.03	0	0.16	0.14	0.12	0.17	0.05	0.06	0.04	0	0.04	0.08	0.21	0.04	0.14	0.06	0.12	0.04	0.25	0	0.21	0	0.16	0.1	0.4	0.17	0.15	0.45	0.14	0.56	0.23	0.16
B3gnt7	NM_145222	2.87	3.53	2.16	0.38	5.15	4.91	4.41	4.2	3.3	2.34	4.33	4.2	3.33	4.25	5.86	2.55	3.57	3.15	2.5	9.56	6.94	6.66	8.21	10.31	5.83	8.06	5.78	10.84	7.12	5.04	5.82	10.6	8.59	7.9	8.68	10.29	5.25	5.38	0.71	1.25	0.89	0.71	0.81	1.09	0.49	1	0.67	1.22	0.7	92.67	63.27	67.52	94.38	104.2	88.88	57.83	66.88	79.41	87.72
B3gnt8	NM_001036740,NM_146184	2.37	3.64	2.45	1.89	3.02	2.19	2.37	3.49	2.84	3.69	3.27	1.36	1.4	4.91	3.14	3.84	4.81	1.52	3.24	0.93	1.84	0.96	1.93	0.73	0.96	0.44	2.25	0.95	1.93	1.18	0.68	0.47	0.47	0.46	1.76	1.8	1.28	0.84	1.71	1.52	1.82	1.71	0.83	1.86	1.14	2.45	1.33	1.62	1.83	3.8	2.37	4.35	2.67	4.65	1.6	3.96	1.55	4.06	3.88
B3gnt9	NM_001271915,NM_178879	1.08	2.34	1.12	4.73	1.77	1.06	1.63	0.81	3.49	4.22	0.65	0.72	0.77	1.64	0.65	4.38	4.18	2.64	1.88	3.17	4.98	2.38	5.15	2.26	2.57	2.14	4.27	3.18	5.36	4.33	2.08	1.75	1.48	1.65	3.14	4.69	2.58	3.74	2.84	4.69	3.16	3.92	3.24	4.4	3.16	4.37	3.43	5.54	3.71	12.29	5.56	11.41	7.51	11.67	5.11	12.47	7.8	12.35	10.19
B3gntl1	NM_178664	5.72	4.95	5.04	5.69	7.44	6.13	6.96	7.16	6.48	6.19	4.92	6.94	7.54	9.07	6.46	5.55	5.01	6.52	7.24	3.94	5.73	3.7	5.02	5.57	2.61	6.45	6.7	4.35	4.48	5	5.95	5.53	5.75	4.59	6.03	4.99	6.1	4.51	5.63	6.86	4.99	5.77	4.86	7.15	4.75	6.1	5.66	6.35	5.1	4.98	6.65	4.62	6.09	5.42	4.42	4.78	4.47	4.91	4.3
B430010I23Rik	NR_015457	0.08	0.12	0.07	0	0.19	0.03	0.11	0.03	0	0.13	0.15	0.08	0.14	0.19	0.16	0	0	0.03	0	0.12	0.07	0	0	0	0.05	0.08	0.12	0.03	0.1	0.07	0.09	0	0.18	0.15	0.06	0.16	0	0.11	0.09	0.27	0.04	0.04	0.13	0.13	0.04	0	0	0.07	0	0.11	0	0.19	0.07	0.15	0.21	0.14	0.11	0.12	0.53
B430212C06Rik	NR_033214	0.65	0.45	0.54	0.97	0.89	0.56	0.73	0.6	0.8	0.91	0.38	0.92	0.46	0.95	0.98	0.74	0.81	0.58	0.28	0	0.12	0.06	0.22	0.07	0.05	0.1	0.05	0.15	0.25	0.43	0.06	0	0.09	0.04	0.11	0.14	0.07	0.1	0.11	0	0	0.14	0.02	0.27	0.03	0.13	0	0.13	0.03	0.34	0.52	0.43	0.36	0.6	0.44	0.76	0.27	0.26	0.32
B430306N03Rik	NM_177083	0.03	0.32	0.07	0	0.16	0.03	0.07	0.21	0.13	0.2	0.08	0.06	0.14	0.14	0.13	0.19	0.15	0.22	0.26	0.05	0.3	0.16	0.48	0.23	0.22	0.03	0.31	0.09	0.38	0.3	0.06	0.08	0.07	0.1	0.41	0.34	0.25	0.2	0.11	0.28	0.06	0.15	0.05	0.39	0.11	0.14	0.11	0.24	0.38	0.81	0.13	0.37	0.18	0.75	0.22	0.89	0.45	0.54	0.48
B430319G15Rik	NR_029474	0.09	0.2	0.02	0.05	0.06	0.07	0.02	0	0.02	0.08	0.02	0.02	0	0.13	0.09	0.06	0.11	0	0.1	0.07	0.19	0.09	0.09	0.14	0.09	0.04	0.13	0.15	0.22	0.27	0.05	0.07	0.1	0.08	0.35	0.22	0.07	0.15	0	0.02	0.05	0.09	0.06	0.1	0.16	0.09	0.12	0.12	0.04	0.06	0.08	0.17	0.37	0.13	0.3	0.16	0.15	0.33	0.27
B4galnt1	NM_001244617,NM_001244618,NM_008080,NM_027739,NR_045166	65.18	79.93	76.85	76.02	92.71	81.85	97.96	94.32	98.67	73.53	64.88	93.27	88.52	110.02	102.1	84.76	90.46	80.3	68.53	8.75	10.75	6.63	9.12	8.44	8.11	9.16	13.59	9.64	12.2	10.45	7.21	9.08	9.15	10.23	11.42	10.09	7.41	9.63	9.82	12.32	9.16	9.15	11.65	11.81	6.66	9.79	12.52	12.82	4.25	10.71	5.17	9.63	7.06	8.46	6.06	10.78	11.02	11.29	7.86
B4galnt2	NM_008081	47.43	49.1	36.25	30.81	50.54	37.44	60.65	44.96	56.91	29.88	45.82	55.39	41.98	70.72	72.33	38.27	37.14	42.72	33.5	0.4	0.58	0.7	0.59	1.05	0.53	0.76	1.74	0.87	0.9	0.76	1.02	0.68	0.74	0.49	0.49	0.46	1.18	1.1	3.37	2.7	1.78	2.35	3.81	3.21	2.36	2.67	5.04	3.74	2.04	0.09	0.4	0.2	0.59	0.25	0.2	0.05	2.02	0.26	0.14
B4galnt3	NM_198884	0.54	0.37	0.22	0	0.31	0.2	0.37	0.51	0.3	0.44	0.52	0.29	0.57	0.33	0.47	0.31	0.34	0.71	0.77	0.52	0.62	0.18	0.32	0.62	0.13	1.16	0.54	0.29	0.63	0.35	0.28	0.61	0.5	0.34	0.72	0.37	0.58	0.38	0.1	0.1	0	0.06	0	0	0.03	0.2	0.06	0.17	0	0.26	0.27	0.12	0.5	0.35	0.45	0.07	0.12	0.36	0.03
B4galnt4	NM_177897	3.66	4.66	4.35	3.89	6.35	3.86	8.55	7.68	7.42	5.95	4.93	7.61	5.96	10.5	9.24	4.05	6.93	5.88	3.83	0.15	0.2	0.05	0.12	0	0.16	0.15	0.13	0.12	0.07	0.1	0.12	0.09	0.16	0.11	0.09	0.17	0.25	0.06	0.03	0.03	0.03	0	0.21	0.05	0.15	0.04	0.15	0.05	0.03	0.12	0.11	0.22	0.25	0.28	0.22	0.04	0.35	0.17	0.15
B4galt1	NM_022305	62.48	55.59	48.61	37.64	59.88	63.5	69.71	52.15	63.97	42.53	45.74	63.49	60.95	59.55	51.94	52.46	38.05	67.99	49.3	15.74	16.19	12.69	14.3	19.92	15.28	25.39	15.62	16.51	21	13.9	17.29	21.67	23.87	13.14	17.38	17.38	17.57	23.51	23.53	19.8	17.97	13.61	19.81	21.29	10.88	13.58	29.11	28.9	14.72	50.71	33.3	39.63	38.84	49.72	32.58	37.62	43.96	44.75	33.57
B4galt2	NM_001253381,NM_017377,NR_045570	1.59	2.8	1.91	1.61	2.49	2.32	2.14	2.15	2.62	3.17	1.65	1.75	2.44	2.8	1.59	3.69	3.95	1.93	3.58	2.72	4.12	3.51	4.05	1.87	4.78	3.01	5.13	4.19	4.33	1.79	3.13	2.13	2.86	3.15	2.68	3.02	2.13	2.95	2.33	2.16	1.61	2.62	2.05	2.69	2.45	2.65	1.75	2.81	2.87	8.57	14.71	10.95	14.21	7.32	11.98	8.73	15.16	11.94	9.32
B4galt3	NM_020579	30.93	28.86	32.42	34.65	31.46	39.19	41.09	27.53	35.52	28.74	26.98	37.31	38.9	27.96	27.15	27.74	27.07	41.15	28.29	20.77	22.3	24.11	29.74	26.51	26.84	29.57	30.18	25.6	22.28	23.45	23.66	30.29	27.97	25.35	27.21	20.82	26.78	26.75	42.61	35.31	32.96	42.01	39.37	42.3	35.65	36.29	36.18	38.69	34.51	30.32	35.89	29.27	33.84	29.08	35.78	28.66	33.56	28.19	27.94
B4galt4	NM_001285793,NM_019804	79.58	64.53	71.9	80.15	74.01	73.74	83.63	73.58	85.57	63.19	65.77	76.84	80.74	89.44	77.74	68.08	62.63	72.97	76.03	24.73	27.8	16.41	21.2	22.51	14.54	24.64	24.46	23.26	25.89	20.11	22.14	22.48	21.6	27.42	25.88	21.23	24.06	21.22	40.62	50.87	46.79	38.79	43.25	48.22	28.25	42.79	50.55	49.57	22.52	48.06	43.19	49.67	51.96	43.97	51.43	41.79	46.41	42.71	43.26
B4galt5	NM_019835	4.56	5.53	4.17	2.72	9.79	6.58	12.62	4.54	7.03	4.05	5.43	7.97	8.51	7.13	7.21	6.19	4.91	7.44	3.14	2.91	3.82	2.76	3.26	2.98	4.3	4.24	3.5	2.52	5.22	2.51	2.65	2.98	4.29	3.32	3.47	3.49	3.17	6.45	1.56	2.79	1.09	2.03	1.7	4.02	2.12	1.39	2.25	3.93	2.68	10.98	6.64	7.88	7.91	8.92	6.19	7.46	9.32	10.2	6.05
B4galt6	NM_019737	1.44	1.65	0.73	1.17	0.76	0.8	0.97	1.41	1.25	1.07	1.07	0.69	0.59	1.1	1.16	1	1.11	1.07	1.31	2.35	1.56	1.68	1.08	1.14	0.98	2.1	1.36	2.02	1.85	1.26	1.39	1.2	1.85	1.69	1.71	1.59	0.9	1.85	0.5	0.74	0.39	0.67	0.42	1.16	0.8	0.76	0.62	1.42	0.91	28.99	31.62	20.96	31.82	27.77	29.14	16.41	26.28	25.3	18.91
B4galt7	NM_146045	7.29	8.62	7.4	8.65	8.17	8.99	9.91	8.15	10.18	8.31	6.49	10.5	7.84	10.04	9.57	8.82	6.95	8.49	10.97	8.83	8.91	6.64	8.27	8.4	6.67	9.21	12.53	8.36	10.25	9.49	7.56	10.33	8.06	10.38	11.45	8.66	7.92	7.73	15.81	15.09	14.02	19.32	13.81	18.43	11.28	12.39	13.52	17.46	11.14	10.49	9.9	10.83	9.5	12.97	9.18	8.08	9.92	8.86	9.01
B630005N14Rik	NM_175312	18.96	9.71	13.53	8.76	18.34	18.71	20.76	6.5	15.24	9.94	14.5	19.7	17.93	8.79	17.31	9.53	9.18	20.44	7.75	14.6	11.47	9.18	6.56	20.53	7.66	23.01	9.64	9.53	13.51	9	16.9	18.25	20.17	17.89	17.49	10.91	15.22	19.68	22.88	20.35	15.86	12.49	17.36	18.26	20.39	18.08	20.56	23.28	15.66	8.02	8.57	8.58	12.04	12.94	8.29	7.68	12.94	10.23	6.34
B630019K06Rik	NR_045448	1.62	1.41	1.9	3.29	1.58	2.09	2.02	1.62	2.36	2.51	1.36	1.73	2.08	1.41	1.66	1.54	1.46	2.99	2.61	2.08	2.46	2.4	0.9	2.85	1.64	2.98	2.41	2.2	3.09	2.83	2.68	2.53	2.25	3.39	2.39	3.6	3.27	2.29	6.56	6.11	6.35	6.83	5.85	6.03	4.8	5.91	6.72	5.74	4.89	1.88	1.8	1.43	2.45	2.14	1.65	1.39	1.92	1.75	1.95
B830017H08Rik	NR_027959	0	0	0	0	0.11	0.05	0.08	0	0	0	0.06	0	0.15	0	0	0	0	0.07	0.07	0	0	0	0	0.09	0	0.08	0	0	0	0	0.1	0	0	0	0	0	0.18	0.08	0.09	0.09	0	0	0.09	0.13	0	0	0	0.15	0	0	0	0	0.14	0	0.09	0	0	0	0
B930003M22Rik	NR_037588	0.45	0.06	0.28	0	0.15	0.35	0.49	0.54	0.42	0.32	0.61	0.32	0.27	0.45	0.49	0.33	0.21	0.77	0.68	0.45	0.13	0.58	1.17	0.73	0.21	0.54	0.68	0.32	0.74	0.31	0.32	0.32	0.55	0.28	0.36	0.08	0	0.22	0.16	0.42	0.51	0	0.16	0.24	0.38	0	0.4	0.14	0.35	0	0.19	0.36	0.33	0.15	0.24	0.19	0.6	0.45	0.47
B930018H19Rik	NR_040706	0.04	0.03	0.2	0.28	0.09	0.06	0	0.1	0.24	0.07	0.22	0.18	0.11	0.05	0.11	0	0.08	0.18	0.08	0.21	0.41	0.18	0.24	0.78	0.18	0.34	0.76	0.66	0.58	0.39	0.18	0.5	0.19	0.26	0.27	0.17	0.86	0.49	0.05	0.33	0.33	0	0.13	0.34	0.13	0.39	0.14	0	0.43	0.06	0.11	0.04	0.11	0.08	0	0.05	0.11	0	0.13
B930025P03Rik	NR_040705	0.03	0	0	0	0	0	0	0.02	0	0	0	0	0	0	0	0	0	0	0	0	0	0	0	0	0	0	0	0	0	0	0	0	0	0	0	0	0	0	0	0	0	0	0	0	0.06	0	0	0	0	0.08	0	0	0	0.06	0.06	0.04	0.04	0	0
B930041F14Rik	NM_178699	13.94	15.72	12.71	15.09	13.03	14.92	14.29	20.63	15.74	17.41	11.62	14.53	13.75	18.06	16.84	18.33	20.19	14.72	17.93	16.38	19.94	12.93	20.07	15.4	15.45	13.37	13.89	16.68	22.09	17.98	14.19	15.8	16.37	21.85	21.87	19.56	14.9	12.98	3.65	5.44	5.1	4.94	3.38	4.73	3.18	5.19	5.15	4.84	3.42	4.97	6.34	5.32	6.37	5.15	5.93	4.97	5.99	4.6	4.61
B930059L03Rik	NR_033340	0.56	0.05	0.84	0	0.96	0.6	0.59	0.67	0.47	0.54	0.57	1.06	1.07	0.59	0.27	0.81	0.66	0.77	0.95	0.35	0.12	0.3	0.2	0.45	0.5	0.43	0.21	0.42	0.35	0.41	0.26	0.15	0.58	0.34	0.67	0.28	0.45	0.27	0.46	0.39	0.87	0.48	0.33	0.33	1.15	0.64	0.15	0.39	0.78	0.5	0.36	0	0.49	0	0.75	0.43	0.19	0.21	0.14
B930092H01Rik	NR_045334	0	0.1	0.12	0.07	0.05	0.02	0.03	0	0.07	0.03	0.02	0	0.03	0	0.04	0.1	0.03	0	0.03	0.24	0.06	0.23	0.14	0.29	0.66	0.27	0.25	0.38	0.04	0.08	0.12	0.93	0.21	0.17	0	0.34	0.07	0.1	0	0	0.04	0	0	0	0	0	0.07	0.06	0.06	0.05	0	0	0.03	0.2	0	0.04	0	0.1	0
B9d1	NM_013717	26.02	35.52	21.95	29.71	32.06	26.83	22.82	30.56	26.97	38.9	23.9	27.7	26.56	32.43	23.1	38.86	35.26	28.38	33.49	25.66	23.56	21.81	29.94	23.26	29.42	21.65	27.21	26.94	26.49	16.46	20.58	25.08	22.22	23.92	22.53	21.85	25.11	24.82	19.31	25.12	23.03	22.19	18.7	18.57	26.28	22.95	17.65	20.1	24.56	35.53	32.04	32.78	24.59	27.42	27.03	32.98	28.75	33.75	37.61
B9d2	NM_172148	13.52	16.37	13.65	18.44	16.33	13.21	11.87	17.94	12.92	19.26	12.49	12.3	13.27	10.35	17.37	16.28	14.67	12.51	12.96	11.83	13.77	15.86	15.58	13.19	16.48	12.77	15.71	14.44	16.34	17.29	14.84	11.29	12.66	12.25	12.39	14.39	11.45	13.19	14.54	15.93	18.36	14.65	13.63	13.86	17.17	15.16	16.28	13.5	18.79	14.75	15.81	18.54	17.78	15.04	18.89	20.35	16.74	17.11	19.58
Baalc	NM_080640	0.16	0.38	0.19	0.29	0.08	0.12	0.27	0.23	0.2	0.15	0.1	0.1	0.22	0.32	0.32	0.23	0.19	0.27	0.49	0.23	0.22	0.16	0.62	0.19	0.19	0.11	0.23	0.1	0.14	0.11	0.11	0.14	0	0.11	0.14	0.16	0.12	0.11	0.22	0.25	0.3	0.19	0.16	0.18	0.25	0.24	0.31	0.25	0.12	0.42	0.14	0.54	0.12	0.26	0.07	0.22	0.39	0.3	0.16
Baat	NM_007519	0.14	0	0	0	0.32	0.24	0.35	0.04	0.15	0	0.07	0.05	0	0	0.3	0	0.04	0.04	0.04	0.09	0.08	0.12	0	0.35	0.2	0.42	0	0.32	0.06	0.19	0.2	0.05	0.47	0.23	0.15	0.09	0.6	0.45	0.35	0.1	0.26	0.29	0.05	0.07	0.24	0.06	0.15	0	0.09	0	0.18	0	0.32	0.36	0.35	0.17	0.31	0	0.05
Babam1	NM_026636	46.73	53.16	54.57	49.05	51.45	48.36	51.5	57.9	58.73	46.53	47.6	49.45	51.01	54.14	55.51	51.16	51.38	53	52.12	47.2	43.65	44.05	45.2	42.66	48.88	33.21	56.68	47.15	47.44	43.8	44.11	46.1	40.21	45.64	42.02	42.25	45.93	42.18	49.05	49.87	50.97	60.42	52.25	54.97	45.82	48.71	52.21	52.1	51.53	78.49	94.73	84.95	94.52	81.44	93.24	77.33	82.17	83.47	84.44
Bace1	NM_001145947,NM_011792	7.27	9.55	6.47	6.59	10.45	6.99	9.8	5.85	10.42	6.28	6.12	8.01	7.11	12.3	8.06	7.58	7.42	7.25	5.9	4.8	6.13	3.04	3.52	5.71	1.5	5.67	5.72	4.22	5.68	3.66	4.17	5.07	4.91	4.39	5.89	4.71	5.3	5.2	5.2	4.22	2.82	4.64	3.56	6.12	2.96	4.11	3.56	5.95	2.05	13.58	16.27	11.92	16	14.52	13.97	9.25	15.21	16.77	10.32
Bace2	NM_019517	3.75	6.47	3.98	8.26	3.21	3.12	3.42	3.96	6.33	6.74	3.02	4.3	3.53	5.4	5.14	6.53	7.61	4.85	4.45	4.32	4.52	5.35	5.49	4.11	4.02	3.84	9.06	3.68	3.74	4.46	3.78	3.59	4.04	4.51	4.03	3.59	2.55	5.38	4.28	3.87	3.31	4.71	3.51	4.53	3.6	2.26	3.39	4.25	2.78	9.21	5.42	7.15	6.76	6.35	5.02	8	5.5	8.64	7.85
Bach1	NM_007520	9.53	8.12	8.44	5.68	10.2	11.29	15.3	4.35	11.59	6.86	7.73	11.42	12.39	7.6	10.06	7.72	5.56	13.91	5.58	7.74	8.21	4.55	6.38	10.9	4.35	12.81	7.5	6.26	9.39	5.91	9.61	12.66	12.26	8.9	10	7.93	9.61	15.33	28.64	23.36	14.88	16.83	18.46	27.45	15.03	19.58	22.19	26.19	14.85	17.65	10.82	11.96	13.07	15.46	10.39	12.74	14.93	16.04	11.52
Bach2	NM_001109661	0.83	1.05	0.97	0.68	1.56	0.79	1.7	0.62	1.47	0.79	0.83	1.27	1.23	1.68	1.6	0.85	0.93	1.09	0.67	0.4	0.66	0.36	0.39	0.57	0.25	0.7	0.8	0.23	0.45	0.49	0.48	0.54	0.75	0.59	0.64	0.31	0.62	0.58	0.64	0.45	0.22	0.42	0.53	0.74	0.45	0.44	0.44	0.89	0.48	0.38	0.32	0.44	0.46	0.49	0.29	0.4	0.38	0.74	0.41
Bach2os	NR_026843	0.17	0	0	0	0.29	0.11	0	0.04	0.06	0.09	0.04	0.06	0	0.14	0.16	0.26	0.17	0.05	0.11	0	0	0	0	0	0	0	0	0.05	0	0	0	0	0	0	0	0	0	0	0	0	0	0	0	0	0	0	0	0.11	0.1	0	0	0	0	0.11	0	0.13	0.15	0	0
Bad	NM_001285453,NM_007522	32.6	46.18	35.52	39.84	39.25	39.03	38.9	34	37.7	49.07	34.32	42.3	35.16	34.9	30.28	41.55	41.32	42.03	35.69	47.82	46.69	53.65	48.95	41.92	65.29	48.13	43.58	53.83	41.67	43.14	47.91	54.22	48.69	46.93	41.07	47.74	45.58	45.65	60.64	54.25	63.07	60.87	58.06	45.88	66.33	56.42	64.2	52.76	78.45	59.53	60.67	72.37	59.05	62.76	64.12	73.17	64.2	62.34	68.04
Bag1	NM_001171739	225.86	212.98	209.41	150.58	215.55	190.05	182.59	221.13	192.55	176.39	181.7	173.31	196.65	228.06	212.17	205.58	189.14	178.94	183.29	157.35	140.84	148.43	152.93	131.47	153.56	114.81	157.71	152.3	150.63	154.89	139.72	123.01	130.73	132.86	138.12	141.56	144.5	132.3	167.18	168.81	165.78	156.25	193.97	160.28	159.91	172.6	176	158.03	191.84	404.14	411.94	369.43	391.22	402.65	408.8	389.85	381.32	396.67	409.68
Bag2	NM_145392	21.86	23.36	22.93	21.01	17.91	23.35	19.95	16.45	19.39	21.88	15.71	20.79	19.88	16.55	20.74	20.87	14.63	23.72	23.65	67.54	61.86	63.46	52.54	61.64	41.45	51.46	52.96	64.51	57.98	53.55	59.34	63.88	57.43	64.43	66.02	53.47	63.34	60.8	75.76	59.07	66.65	64.65	63.64	65.92	64.1	58.68	62.01	57.54	65.71	73.6	128.58	88.24	112.05	71.3	124.45	72.71	107.98	81.64	72.23
Bag3	NM_013863	57.17	55.4	63.34	59.91	74.23	61.47	80.73	34.69	68.91	64.64	56.74	82.12	76.37	51.1	77.07	57.97	62.99	84.47	28.31	50.71	43.38	55.68	46.45	58.47	54.84	72.88	32.73	59.05	48.75	41.87	60.41	64.68	80.43	52.76	38.47	43.86	55.07	71.5	51.97	39.97	40.81	42.54	47.46	53.16	55.63	41.46	41.91	47.29	47.6	113.92	179.62	106.31	165.71	106.9	170.95	91.45	154.01	110.33	96.52
Bag4	NM_026121	11.63	9.26	9.19	7.19	10.47	8.9	11.81	8.96	12.11	7.69	8.41	10.39	9.09	11.78	12.26	8.16	7.19	10.41	9.63	9.93	10.98	7.34	7.59	12.62	4.7	11.91	10.26	8.86	10.48	8.33	10.45	12.38	11.16	12.37	11.98	8.78	12.5	9.87	17.66	16.01	12.65	12.66	14.16	16.21	13.35	14.8	17.05	16.13	10.22	9.1	6.82	7.13	7.83	10.75	5.3	5.75	7.88	8.21	7.04
Bag5	NM_027404	12.54	12.2	12.75	14.4	15.53	13.14	14.92	15.8	15.08	12.06	9.83	11.9	26.97	20.91	12.54	12.1	13.14	12.27	17.94	12.38	13.36	10.64	11.39	11.13	11.28	9.52	16.83	12.27	13.11	12.16	9.75	12.78	10.65	13.32	12.6	9.32	12.19	11.22	17.68	21.26	17.84	16.39	18.99	17.77	14.25	15.23	18.86	18.49	16.25	19.14	17.29	15.85	18.87	16.9	15.35	15.53	16.63	18.24	17.63
Bag6	NM_001252468,NM_001252469,NM_057171	45.43	50.11	45.29	44.13	54.06	49.81	61.65	50.86	62.89	47.02	44.53	59.36	70.41	60.72	59.3	47.54	47.09	63.69	48.74	39.86	41.05	31.41	40.89	48.58	31.44	38.62	53.52	41.22	44.85	36.43	40.11	53.06	44.47	44.28	42.5	38.97	44.14	49.24	65.15	57.22	51.99	58.9	57.03	69.79	42.36	49.01	63.63	59.81	42.7	74.1	74.54	64.26	80.13	78.8	63.72	53.74	75.74	66.29	55.31
Bahcc1	NM_198423	1.43	1.56	1.58	0.99	2.48	1.95	3.31	1.67	3.12	1.53	1.66	2.62	3.11	2.62	2.06	1.22	1.36	3.08	1.63	0.53	0.58	0.26	0.58	1.18	0.47	1.34	0.97	0.48	0.74	0.41	0.87	0.97	1.56	0.61	0.86	0.72	0.63	1.1	1.89	1.2	0.84	1.14	0.98	1.85	0.62	0.71	1.45	1.45	0.48	2.11	2.46	1.99	2.51	2.51	1.29	1.4	2.7	2.3	1.62
Bahd1	NM_001045523	16.29	14.41	17.69	11.07	25.55	21.19	26.63	14.51	20.69	13.24	16.07	22.79	23.16	17.82	18.61	15.95	13.37	22.81	13.37	19.7	26.06	14.11	20.51	30.92	13.54	29.28	24.01	20.61	24.34	20.57	24.34	31.51	31.25	23.13	28.83	17.83	28.24	27.57	38.47	34.65	24.88	28.95	29.43	35.46	22.57	28.11	31.81	32.48	24.73	10.88	11.5	9.67	13.67	12.52	10.2	8.85	14.12	10.34	8.27
Bai1	NM_174991	0.27	0.66	0.46	0.25	0.46	0.24	0.36	0.75	0.74	1.42	0.34	0.58	0.44	0.53	0.78	0.76	1.05	0.77	0.45	0.03	0.1	0.07	0.19	0.18	0.04	0.13	0.4	0.02	0.11	0.09	0.12	0.08	0.1	0.11	0.11	0.14	0.23	0.18	0.14	0.06	0.08	0.1	0.07	0.2	0.03	0.19	0.06	0.08	0	0.1	0.07	0.04	0.16	0.06	0.09	0.03	0.17	0.13	0.03
Bai2	NM_001199696,NM_001290714,NM_001290715,NM_173071	0.57	0.56	0.34	0.31	0.49	0.41	0.58	0.45	0.82	0.78	0.33	0.66	0.35	0.5	0.56	0.9	0.85	0.65	0.32	0.64	1.45	0.64	1.24	0.78	0.85	1	1.06	1.17	1.59	0.82	0.65	0.56	0.92	0.8	1.11	1.5	0.46	0.77	0.21	0.52	0.18	0.4	0.23	0.9	0.16	0.7	0.38	0.49	0.13	2.18	1.56	2.11	1.37	1.86	1.04	1.44	1.81	1.74	1.65
Bai3	NM_175642	0	0.02	0	0	0	0.01	0	0.01	0.02	0.06	0	0	0	0.04	0.02	0.05	0.06	0	0.04	0.05	0	0.06	0.07	0.02	0	0.05	0	0.04	0.02	0.07	0.04	0.02	0.03	0.02	0	0	0	0.03	0	0	0	0.03	0	0	0	0	0	0	0	0.12	0.25	0.08	0.39	0.12	0.38	0.08	0.11	0.14	0.03
Baiap2	NM_001037754,NM_001037755,NM_130862	87.17	65.57	87.72	69.37	85.58	111.76	110.79	55.74	83.67	64.81	79.16	114.46	121.68	49.36	62.36	68.79	50.77	116.77	67.96	38.22	38.39	33.97	46.65	50.46	47.79	58.77	34.85	39.18	48.69	36.89	51.19	60.59	60.21	40.64	47.86	39.78	49.76	53.15	32.39	26.47	30.88	25.08	34.99	29.04	24.81	25.16	44.53	32.68	31.18	33.39	38.38	29.09	33.22	38.97	31.24	28.27	44.1	30.44	28.25
Baiap2l1	NM_025833	10.79	7.8	9.67	8.74	8.27	8.4	9.16	7.82	10.29	5.97	8.54	9.86	9.54	7.32	7.86	5.94	7.16	11.6	9.14	17.09	16.17	13.34	15.42	21.73	8.11	17.6	20.99	16.98	15.93	13.73	16.6	19.39	14.09	18.52	17.84	14.08	15.49	18.36	50.33	43.74	43.12	39.85	48.8	50.59	38.32	39.64	44.94	44.13	34.94	32.73	41.15	30.94	44.25	36.01	37.1	26.63	31.9	34.33	30.74
Baiap2l2	NM_177580	0.3	0.17	0.48	0	0.09	0.09	0.24	0.52	0.1	0.26	0.45	0.09	0.08	0.21	0.17	0.06	0.41	0.55	0.35	0	0.04	0.04	0	0.05	0.06	0.09	0.13	0	0.05	0.18	0.08	0	0.12	0	0.07	0.04	0	0	0	0	0	0	0	0	0.04	0	0	0	0	0.25	0.56	0.25	0.23	0.51	0.05	0.11	0.35	0.39	0.05
Baiap3	NM_001163270	0.83	0.6	0.64	0.5	0.77	0.7	0.77	0.78	0.7	0.63	0.52	0.6	0.84	0.6	0.45	0.47	0.46	0.78	1.18	0.19	0.12	0.18	0.28	0.17	0.13	0.58	0.26	0.17	0.19	0.18	0.17	0.2	0.44	0.05	0.12	0.12	0.06	0.09	0.63	0.22	0.51	0.28	0.34	0.15	0.14	0.08	0.8	0.46	0.41	0.22	0.44	0.19	0.27	0.41	0.43	0.02	0.57	0.17	0.58
Bak1	NM_007523	6.09	9.55	5.11	10.68	6.5	4.82	6.27	7.42	10.31	8.32	4.4	5.97	4.59	9.52	9.58	7.77	7.9	6.63	8.2	10.91	11.48	9.07	12.05	12.09	9.39	8.95	15.36	11.31	11.51	11.08	8.37	11.39	10.24	11.18	14.33	11	9.22	12.35	9	10.34	7.34	9.49	8.85	10.14	7.09	8.64	9.16	9.63	8.2	18.89	19.75	22.2	21.37	17.54	20.84	15.49	18.79	21.19	19.07
Bambi	NM_026505	5.65	8.77	7.14	7.49	7.23	7.96	7.6	5.86	7.47	8.07	5.09	6.2	7.02	6.57	6.67	10.16	7.21	7.2	6.27	3.56	4.43	4.03	5.06	2.92	6	4.14	3.2	3.99	5.86	4.1	3.42	3.04	4.11	2.81	4	5.52	3.51	5.65	1.74	2.94	2.91	2.96	2.29	3.37	4.26	2.74	2.8	4.32	3.56	11.5	10.29	13.12	9.02	11.73	9.21	11.09	10.84	13.48	12.28
Bambi-ps1	NR_027919	0.53	1.22	0.33	1.64	0.36	0.55	0.28	0.97	0.9	0.84	0.34	0.41	0.41	0.82	0.59	0.66	1.29	0.77	1.09	1.14	0.67	0.65	1.55	0.73	0.64	0.97	2.16	0.91	0.75	0.5	0.6	1.04	1.18	0.56	0.72	0.99	0.32	0.74	0.98	0.93	0.26	1.16	0.51	2.04	0.54	0.63	0.25	0.14	0.49	0.76	0.68	1.24	1.12	0.15	1.37	0.47	0.5	1.91	1.48
Banf1	NM_001038231,NM_001286608,NM_011793,NR_104482	78.68	89.68	85.8	72.36	76.2	84.11	75.01	92.23	84.91	102.26	64.59	86.64	78.62	93.81	76.88	93.12	90.2	83.27	85.83	79.89	80.71	96.29	91.09	68.61	93.73	68.58	97.48	85.78	78.7	88.64	75.35	72.1	72.1	75.05	74.65	78.66	67.81	76.44	103.64	94.44	107.24	116.61	99.59	103.39	122.81	102.81	96.48	105.53	123.41	125.56	150.38	147.21	137.57	128.52	146.36	131.45	131.47	130.97	133.56
Banf2	NM_001044750,NM_207275	0.19	0	0	0	0	0	0	0.4	0	0	0	0.2	1.68	0.3	0	1.07	0	0	0.22	0	0	0.37	0	0	0.36	0	0	0	0	0	0.11	0.2	0	0	0	0	1.22	0	0	0	0.43	0	0.13	0	0	0.96	0.26	0	0	0	0	0	0	0	0	0	0	0	0
Bank1	NM_001033350	0.14	0.17	0.15	0.9	0.04	0.23	0.08	0.29	0.34	0.64	0.12	0.32	0.1	0.2	0.11	0.36	0.18	0.42	0.22	0.17	0.39	0.4	0.23	0.09	0.27	0.22	0.16	0.12	0.54	0.11	0.15	0.09	0.13	0.07	0.39	0.31	0.09	0.35	0.36	0.34	0.12	0.58	0.23	0.65	0.31	0.07	0.27	0.82	0.46	1.86	0.46	2.13	0.91	1.87	0.53	1.99	0.55	2.39	2.53
Banp	NM_001110100,NM_001285981,NM_001285983,NM_016812	2.47	2.2	2.97	1.98	3.12	3.02	3.99	2.62	2.77	2.29	2.93	3.48	3.2	2.84	2.48	2.11	2.58	4.32	3.13	3.22	3.04	3.08	2.59	3.66	3.12	4.9	5.98	3.02	2.79	3.32	4	4.07	4.52	3.1	3.13	2.68	3.6	4.71	6.12	5.55	5.3	5.25	5.8	6.28	5.29	5.15	4.89	4.92	6.33	5.62	6.84	4.92	7.37	5.74	5.48	4	6.19	5.54	4.39
Bap1	NM_027088	18.29	15.85	17.23	18.89	19.71	18.7	21	16.88	19.61	17.14	13.73	19.95	22.57	19.96	17.1	17.73	17.37	19.37	19.36	17.11	18.38	16.24	18.54	19.75	10.48	20.43	23.9	16.39	18.19	17.28	18.46	20.82	20.86	18.01	20.02	16.84	21.24	18.78	28.85	27.12	23.02	24.54	24.82	30.34	21.79	23.48	29.08	28.96	19.52	20.88	23.97	20.49	24.86	24.74	23.13	16.94	23.9	22.12	19.61
Bard1	NM_007525	0.31	0.18	0.18	0.04	0.29	0.22	0.15	0.13	0.27	0.22	0.23	0.26	0.39	0.31	0.4	0.38	0.31	0.25	0.22	0.13	0.12	0.06	0.08	0.14	0.09	0.11	0.07	0.08	0.18	0.07	0.07	0.03	0.13	0.2	0.28	0.12	0.26	0.24	0.11	0.29	0.07	0.07	0.07	0.08	0.08	0	0.07	0.27	0.14	0.52	0.33	0.28	0.47	0.22	0.43	0.16	0.43	0.54	0.34
Barhl1	NM_001164186,NM_019446	0.05	0	0	0	0.04	0.02	0.02	0.02	0	0	0.04	0	0	0	0	0	0	0.04	0.02	0	0.02	0	0	0	0	0	0.04	0	0.06	0	0	0	0	0	0	0	0	0.03	0	0	0	0	0.01	0	0	0	0	0.05	0	0.04	0	0	0	0	0	0	0.04	0	0.03
Barhl2	NM_001005477	0	0	0	0	0	0	0	0	0	0	0	0	0.07	0	0	0	0	0	0	0	0	0	0	0	0	0	0	0	0	0	0	0	0	0	0	0	0.04	0	0	0	0	0	0	0	0	0	0	0	0	0	0	0	0	0	0	0	0	0	0
Barx1	NM_007526	0	0	0	0	0	0	0.06	0	0	0	0	0	0.06	0	0	0	0	0.06	0	0	0	0	0	0	0	0	0	0	0	0	0	0	0	0	0	0	0	0	0	0	0	0	0	0	0	0	0	0	0	0	0	0	0	0	0	0	0	0	0
Barx2	NM_013800	0.05	0	0.14	0	0.07	0	0.24	0.2	0	0	0.15	0.11	0.09	0	0.2	0.15	0	0.04	0.32	0.05	0.09	0	0	0.38	0	0.1	0.83	0.17	0.06	0.08	0.12	0.22	0.14	0.44	0.08	0.1	0	0.49	0.11	0.11	0	0.16	0.24	0	0.1	0.2	0.11	0.28	0.09	0.66	0.39	0.24	0.22	0.3	0.32	0.31	0.81	0.53	0.42
Basp1	NM_027395	219.79	161.32	240.65	199.41	230.66	154.88	190.98	179.43	181.91	175.21	191.28	180.55	178.21	182.19	234.38	149.19	189.18	188.58	170.32	176.23	110.47	144.43	107.14	190.51	116.01	138.13	113.76	153.76	98.53	114.84	144.52	195.86	144.5	185.64	116.68	168.56	121.15	131.95	324.86	287.79	280.9	247.14	364.89	235.01	252.52	291.58	387.04	225.14	279.92	179.11	235.6	212.25	238.95	182.77	220.88	155.09	224.04	155.36	169.4
Batf	NM_016767	1.03	1.67	1.62	0.89	0.78	1.71	1.27	0.33	2.87	2.04	1.46	1.68	1.3	0.5	1.34	1.94	3.02	1.67	0.65	1.55	2	1.7	4.01	1.22	3.23	1.49	0.93	1.6	3.18	2.58	0.57	1.01	1.33	0.89	0.82	1.24	2.43	2.42	0.22	3.57	1.87	0.38	1.5	1.81	1.79	1.75	2.11	1.15	4.84	5.19	2.78	4.87	2.77	4.83	2.87	7.05	3.42	4.17	4.47
Batf2	NM_028967	0.33	0.51	0.43	2.6	0.37	0.48	0.56	0.37	0.44	0.4	0.3	0.22	0.24	0.48	0.26	1.06	1.2	0.45	0.3	0.6	0.24	0.12	0	0.14	0.28	0.2	0.6	0.4	0.66	0.56	0.16	0.29	0.3	0.08	0	0.13	0.29	0.13	0.07	0.37	0.23	0.18	0.14	0.32	0.41	0.52	0.14	0.74	1.11	2.49	1.53	2.7	1.97	2.21	1.35	1.73	1.59	2.29	0.96
Batf3	NM_030060	1.2	0.61	1.11	0	1.1	1.6	0.76	1.92	1.19	2.52	0.5	1.16	0.6	0.97	0.35	1.35	1.51	1.48	1.2	1.2	1.41	1.5	0.09	0.57	1.9	1.25	0.2	1.37	1.32	1	0.74	0.73	0.86	0.65	0.64	1.46	1	1.05	0.14	0.74	0.15	0.49	0.07	1.92	1.09	1.56	1	0.99	0.24	4.02	1.88	4.23	1.84	2.87	1.99	3.15	1.94	3.39	2.33
Bax	NM_007527	56.07	65.29	60.73	74.29	66.84	74.11	70.63	70.16	63.7	66.91	58.19	64.01	66.86	74.59	56.73	68.04	65.82	67.82	70.43	72.72	63.56	89.06	78.08	67.83	94.78	82.49	85.29	77.7	74.08	81.19	63.52	69.54	79.41	61.97	75.81	75.91	61.52	72.34	98.47	101.56	107.75	116.41	106.67	92.31	113.21	100	95.49	93.93	118.89	84.04	90.72	86.1	92.24	82.78	93.54	86.88	84.58	76.99	78.84
Baz1a	NM_013815	7.58	4.54	7.68	3.72	10.08	10.48	16.66	3.27	7.02	4.85	8.23	11.91	16.34	5.88	6.23	4.88	4.21	13.29	3.59	5.07	5.67	4.67	4.92	9.93	3.92	12.78	6.44	4.27	5.2	3.82	9.65	12.98	12.96	6.6	5.79	5.35	10.79	11.79	13.76	10.93	9.24	8.35	9.59	13.03	9.94	8.3	9.04	10.79	9.11	11.02	4.72	6.23	6.87	9.86	4.68	5.88	7.48	8.07	5.47
Baz1b	NM_011714	18.81	17.4	15.08	14.48	20.68	18.22	24.79	15.2	22.19	13.77	17.84	22.02	21.44	19.69	18.71	14.73	12.63	22.4	16.38	14.32	18.66	10.09	13.33	20.01	7.52	20.35	17.5	12.98	16.13	13.05	18.95	22.35	19.22	17.76	20.48	15.48	22.53	18.65	27.52	26.61	18.13	19.99	21.81	29.21	15.66	22.39	24.88	30.04	14.74	34.32	29.74	28.49	34.86	32.19	27.38	22.19	35.38	33.99	23.96
Baz2a	NM_054078	14.53	15.5	14.94	12.63	22.93	19.95	30.13	16.78	23.04	11.07	15.28	25.47	27.5	22.98	17.61	13.87	10.19	24.02	17.76	15	19.7	8.35	15.44	26.53	7.05	33.43	21.46	12.61	19.59	13.44	20.63	31.22	27.79	16.46	23.63	15.8	26.33	24.8	28.05	23.41	13.55	19.58	17.68	28.73	13.74	20.29	19.67	25.32	12.95	23.65	20.06	18.12	24.52	27.19	18.38	14.29	24.02	19.82	15.97
Baz2b	NM_001001182	10.04	8.33	8.03	6.31	9.43	8.78	14.57	6.08	11.7	6.76	8.06	11.61	12.18	9.05	9.45	6.81	6.49	12.17	7.85	10.99	11.63	6.04	7.97	17.35	3.74	15.55	13.68	7.32	11.59	8.43	13.49	17.86	15.22	12.64	13.47	9.88	15.84	15.07	20.62	17.07	9.17	12.48	14	21.02	10.98	14.11	15.82	18.46	8.84	11.84	10.71	9.3	13.28	13.21	10.93	8.89	13.23	11.55	9.1
BB014433	NR_037972	0.26	0.4	0.76	0	0.57	0.91	0.34	0.62	0.17	1.02	0.96	0.61	7.59	1.06	0.13	0.75	1.61	0.57	1.4	0.31	0.64	1.33	0.18	0.28	0.73	0.31	1	0.93	0.76	0.64	0.19	1.1	0.42	0.13	0.33	0.67	1.38	0.65	1.01	1.04	2.14	1.06	1.1	1.63	0.89	0.41	1.27	0.96	0.05	0	0	0	0	0	0	0.06	0	0	0
BB019430	NR_033565	0.07	0.37	0.32	1.35	0.24	0.05	0.46	0.11	0.46	0.48	0.31	0.15	0.87	0.25	0.27	0.3	0.26	0.41	0.31	0	0	0.18	0	0.22	0.1	0.14	0.52	0.06	0.17	0.17	0.09	0.3	0.06	0.09	0.11	0.07	0.07	0.2	0.98	1.32	1.72	0.88	0.9	1.98	1.56	0.91	1.49	1.03	0.38	0.5	0.35	0.4	0.48	0.14	0.15	0.17	0.18	0.21	0.29
BB031773	NR_028391	0.04	0	0	0	0.05	0	0	0.03	0	0	0	0	0.03	0	0.03	0	0	0	0	0	0	0	0	0	0	0	0	0	0	0	0	0	0	0	0	0	0	0	0	0	0	0	0	0	0	0.08	0	0	0	0	0	0	0	0	0	0	0	0	0
BB123696	NR_027893	1.6	1.15	1.4	1.36	1.69	1.46	1.38	1.59	1.34	1.17	1.51	1.93	1.22	1.55	1.63	1.41	0.77	1.28	1.38	0.59	0.45	0.67	0.28	0.42	0.66	0.79	0.12	0.4	0.43	0.68	0.5	0.54	0.46	0.58	0.25	0.28	0.42	0.72	1.1	1.1	0.79	1.42	0.98	0.56	0.87	0.92	0.67	0.8	0.47	0.34	1.09	0.11	0.44	0.15	0.58	0.38	0.47	0.29	0.56
BB283400	NR_038124	0.32	0.26	0.3	0.14	0.4	0.76	0.61	0.87	0.59	0.5	0.53	0.49	0.6	0.39	0.12	0.39	0.79	0.68	0.8	0.39	0.8	0.17	1.78	0.83	0.82	0.92	0.68	0.41	1.11	0.96	0.64	0.9	0.86	1.51	0.71	0.84	1.38	0.31	0.53	0.79	0.82	0.89	0.57	0.82	0.72	0.85	0.42	0.84	0.36	0.09	0.08	0.12	0.17	0.38	0.07	0	0.16	0.1	0
BB287469	NM_001177573,NM_001177573_chr12:87618867_87622955	0	0	0	0	0.03	0	0	0	0	0	0.07	0	0.29	0.06	0	0	0	0.04	0	0.1	0	0	0	0	0.07	0	0.07	0	0	0	0.03	0.05	0.04	0	0	0	0.05	0	0	0	0.08	0	0.03	0	0.05	0.06	0.05	0.09	0.05	0	0	0	0	0	0	0	0	0	0
BB557941	NR_040356	0.08	0.06	0	0	0.06	0.06	0	0	0.09	0	0.06	0	0	0	0	0	0	0	0	0	0	0	0	0	0	0.09	0.13	0	0.1	0	0	0	0	0	0	0	0	0	0	0	0	0	0	0	0.09	0.44	0	0.47	0	0	0.11	0.16	0.22	0.16	0.09	0.31	0	0	0
Bbc3	NM_133234	5.85	5.37	10.23	8.93	14.07	8.01	10.88	2.3	7.66	7.46	7.83	10.83	10.69	2.54	9.65	6.75	9.65	11.79	2.48	2.81	2.87	4.18	2.23	2.61	3.02	3.06	1.3	2.29	2.59	2.17	2.5	3.82	3.67	3.1	2.17	2.67	1.52	4.12	5.06	3.44	4.05	5.05	5.46	3.33	3.45	2.82	5.89	4.58	5.45	9.28	5.02	9	5.25	8.71	6.49	8.39	7.66	8.55	7.7
Bbip1	NM_001195338,NM_001195348	18.78	19.59	17.93	21.08	17.5	17.34	16.82	18.52	20.93	20.05	16.12	15.38	19.14	20.77	18.84	22.87	19.44	15.91	22.81	16.55	16.31	16.74	12.55	13.21	12.26	14.1	17.67	15.69	16.91	17.86	13.44	14.42	13.78	16.1	16.51	16.08	14.86	15.4	18.65	20.83	21.23	19.34	19.04	22.29	25.28	23.29	17.83	22.32	27.17	20.98	18.72	20.3	19.39	20.85	22.38	25.38	20.97	22.9	24.68
Bbox1	NM_130452	3.8	1.34	0.72	1.21	0.5	1.14	1.51	3.66	1.49	1.53	2.82	1.2	0.7	1.62	2.18	1.7	1.53	1.89	3.63	0.39	0.44	0.63	0.63	0.54	0	0.17	0.84	0.29	0.07	0.14	0.41	0.3	0.51	0.14	0.26	0.11	0.3	0.38	0.12	0.19	0.56	0.24	0.26	0.44	0.4	0.29	0.3	0.1	0.31	0.56	0.64	0.22	0.53	0.43	0.48	1.03	0.45	1.09	0.81
Bbs1	NM_001033128	1.7	1.82	1.32	1.15	1.78	1.37	1.77	2.64	2.4	1.34	1.44	1.64	1.68	2.71	2.25	1.82	1.83	1.83	3.29	2.05	2.67	1.68	1.91	2.49	1.05	3.23	3.4	2	3.09	2.59	2.67	2.45	2.54	2.64	3.4	2.3	3.54	2.99	3.4	3.69	2.16	2.8	2.64	3.68	1.87	2.86	2.54	3.74	0.72	1.81	2.92	2.21	3.05	1.79	2.14	1.58	2.92	2.59	1.95
Bbs10	NM_027914	0.42	0.3	0.21	0.5	0.67	0.66	0.7	1.4	0.36	0.5	0.41	0.45	1.19	1.41	0.51	1.08	0.43	0.52	1.18	0.85	1.58	0.51	0.58	0.7	0.32	1.31	1.55	0.87	0.76	1.03	0.6	0.66	1.36	0.36	1.18	1.12	1.32	0.72	1.03	0.99	0.87	0.9	1.11	1.34	0.83	1.16	0.49	0.73	1.02	0.61	0.62	0.91	1.08	0.38	0.59	0.72	0.69	0.63	0.91
Bbs12	NM_001008502,NM_001255992	2.66	2.34	2.48	4.75	2.97	2.96	2.5	3.88	2.64	3.55	2.45	2.82	2.84	4.76	2.2	4.16	3.19	3.49	4.61	4.88	4.54	4.43	5.2	4.13	2.85	5.22	7.21	5.47	4.05	4.15	4.54	4.54	4.4	4.6	5.61	3.59	6	4.28	5.81	5.61	4.38	5.35	4.52	6.54	4.41	4.41	4.61	5.61	3.97	1.43	2.45	2.18	3.21	1.27	1.77	1.74	1.53	1.38	2.54
Bbs2	NM_026116	15.75	12.48	13.28	11.37	15.16	15.46	15.84	15.34	14.66	11.6	12.33	14.61	17.17	15.87	13.19	12.05	11.1	15.27	17.59	15.55	16.13	13.81	15.27	19.38	11.47	20.82	19.02	15.43	15.57	14	17.58	17.63	18.05	18.83	17.93	15.39	17.72	17.61	16.1	12.25	12.78	11.19	15.02	13.59	13.26	14.65	15.18	14.61	11.29	16.18	16.31	15.61	17.69	17.58	19.15	13.85	18.21	16.31	14.07
Bbs4	NM_175325	11.84	11.07	10.73	9.83	11.35	11.12	11.39	12.01	13.29	11.24	9.15	11.16	11.12	15.27	11.05	11.3	9.83	11.69	14.44	9.62	10.87	7.65	8.84	10.68	6	10.27	12.22	10.15	9.62	8.03	9.79	10.37	11	9.76	8.81	8.37	10.09	10.13	8.13	9.22	7.83	6.61	8.01	9.22	7.53	6.96	7.44	8.46	6.63	10.17	8.2	8.66	9.25	8.65	8.25	9.6	8.75	9.62	10.08
Bbs5	NM_028284	15.19	13.61	14.41	10.04	14.8	15	13.44	12.75	14.29	13.81	12.64	13.89	15.49	16.64	12.32	9.59	12.66	13.91	14.78	12.17	13.98	12.56	12.11	13.3	11.17	15.34	12.54	13.27	14.59	13.87	12.49	13.9	13.47	14.09	16.5	14.76	14.65	14.67	17.78	18.4	15.64	16.14	14.34	18.68	17.74	18.02	14.93	17.69	13.23	12.96	11.76	15.76	14.92	12.65	20.05	12.63	16.76	15.4	11.7
Bbs7	NM_027810	4.08	4.94	3.78	2.4	3.08	4.3	3.76	4.49	4.72	3.41	3.93	3.41	5.24	5.28	3.87	4.45	3.79	4.17	4.28	5.58	6.08	4.41	6.15	6.54	3.35	5.27	6.34	5.62	5.75	5.55	5.54	5.02	6.48	6.01	5.89	4.67	6.54	6.34	5.59	5.64	4.53	4.33	5.04	6.61	5.14	6.94	5.31	6.28	4.53	6.52	6.79	6.47	6.4	6.44	5.31	6.33	7.04	6.92	5.89
Bbs9	NM_178415,NM_181316	8.81	7.87	8.25	8.54	7.07	10.33	8.71	6.72	9.02	6.5	8.04	8.07	10.17	7.71	5.96	8.2	6.77	8.87	7.15	4.79	5.38	3.99	3.11	4.39	3.39	4.53	6.44	4.73	6.31	5.05	4.32	4.34	4.3	4.79	5.5	4.53	5.53	5.4	4.15	5.42	4.06	4.79	3.55	6	4.5	4.6	4.72	6.42	3.26	9.44	13.03	10.66	12.95	10.49	11.76	8.27	11.95	12.46	8.79
Bbx	NM_027444	21.4	15.66	15.21	11.01	17.04	17.43	22.79	15.24	25.47	10.44	13.72	22.18	17.95	20.04	20.69	13.45	8.91	20.85	15.06	26.6	28.28	13.91	17.11	33.29	8.9	32.25	31.69	22.11	29.94	15.37	26.71	37.05	27.15	32.79	37.73	21.99	31.87	28.79	50.32	40.99	24.67	27.83	35.35	49.21	23.93	30.59	40.47	48.42	24.43	11.98	12.3	9.41	19.57	14.45	10.38	8.9	19.12	14.18	7.1
BC002163	NR_002445_chr16:42955579_42956079	136.25	150.43	140.72	172.94	130.69	137.6	132.93	166.75	117.3	171.35	120.48	132.52	128.93	155.5	117.72	166.37	174.97	136.73	158.87	166.52	151.26	204.64	199.57	137.89	196.75	143.13	173.09	172.08	164.37	192.32	152.47	124.07	175.14	159.15	141.64	190.48	158.97	163.5	154.71	172.27	180.57	194.75	175.27	148.41	186.76	179.95	163.08	156.37	203.58	331.92	385.92	391.29	350.12	306.04	430.83	337.81	328.93	314.58	434.6
BC003331	NM_001077237,NM_145511	29.92	24.27	23.99	21.86	28.53	22.23	29.15	22.91	31.76	21.98	25.27	29.45	26.75	35.56	33.21	24.27	21.53	25.08	22.71	33.05	32.36	22.49	23.84	33.44	16.5	33.36	33.96	26.17	30.61	27.1	31.37	34.14	33.56	33.05	35.58	30.81	34.43	32	35.59	37.13	29.09	27.76	31.8	38.69	31.46	36.02	31.51	37.58	25.24	35.74	34.63	32.56	42.35	39.18	36.25	32.46	35.64	38.72	31.67
BC003965	NM_183150	6.66	6.69	8.2	8.89	8.11	6.83	6.5	10.06	8.51	8.84	6.72	7.18	6.76	11.4	7.76	9.26	8.04	7.44	11.62	6.99	6.81	6.41	6.95	4.75	5.07	5.49	9.26	6.64	5.65	7.37	5.35	5.34	6.08	6.25	6.07	6.9	6.78	5.45	8.17	8.67	8.28	10.25	8.81	7.96	6.46	8.52	7.54	7.86	9.14	8.74	9.66	10.58	10.2	11.84	10.89	9.89	9.7	9.65	11.69
BC004004	NM_030561	45	43.49	43.25	39.97	40.12	42.81	42.53	44.16	48.03	47.97	34.87	45.4	38.74	44.66	42.38	51.35	50.12	41.67	43.3	57.28	59.24	56.71	56.25	56.32	52.4	48	56.17	58.67	60.61	60.52	54.83	52.87	50.99	59.11	59.36	53.95	54	55.1	73.47	80.53	74.52	78.91	77.1	80.11	71.24	76.28	70.92	78.23	66.08	62.88	69.17	59.92	67.13	63.38	66.46	61.32	59.49	61.75	63.11
BC005537	NM_024473	105.43	88.02	101.11	71.62	114.14	112.33	145.48	75.95	114.75	60.78	79.78	121.74	128.61	102.64	104.1	70.66	62.08	127.25	70.94	86.93	94.14	59.74	72.55	107.09	41.53	130.29	93.97	76.38	91.5	65.32	103.67	124.56	128.75	98.77	101.74	79.03	114.88	108.08	169.56	133.41	103.94	109.22	124.7	149.26	121.57	105.71	136.21	139.5	101.48	108.13	82.88	78.5	98.12	111.1	66.68	79.32	100.16	100.29	77.36
BC005561	NM_001166581	3.11	2.06	1.76	2.58	3.61	2.85	5.27	1.31	3.33	1.37	3.35	5.05	5.91	3.15	2.06	1.89	1.23	5.42	2.37	1.73	2.99	0.64	1.14	4.33	0.58	4.13	4.08	1.49	2.39	1.4	2.71	4.83	2.8	1.46	2.76	2.43	4.46	3.99	4.85	3.69	1.53	2.61	2.32	4.55	1.9	3.57	2.98	4.68	1.67	3.48	3.74	2.68	2.76	2.76	3.44	2.33	3.59	2.8	2.15
BC005624	NM_144885	46.47	42.51	49.44	53.15	52.92	47.92	48.59	49.03	47.32	45.05	43.39	50.12	51.4	51.44	47.13	37.7	43.81	49.69	54.79	34.37	38.47	34.79	36.81	43.19	33.02	35.09	44.66	38.04	33.05	34.71	36.6	38.57	37.7	36.79	36.03	37.7	43.04	37.96	47.5	46.58	43.47	45.53	47.48	41.91	44.28	45.73	43.24	44.32	48.66	60.79	70.97	59.61	70.6	57.44	68.92	59.77	63.56	66.51	63.36
BC006965	NR_024085	0.09	0.11	0	0	0.07	0.09	0.04	0.26	0.14	0.04	0.14	0.19	0.17	0.22	0.3	0.13	0	0.04	0.21	0	0.04	0.16	0	0.1	0	0	0	0.09	0	0.08	0.03	0	0.13	0.12	0.07	0.27	0	0.04	0.15	0.11	0	0	0.07	0	0.09	0.24	0.1	0	0.05	0.08	0	0	0.05	0.18	0	0.06	0	0.12	0
BC016579	NM_145389	2.14	1.4	1.48	1.07	3.36	1.56	1.23	0.43	1.19	1.55	0.76	1.15	1.43	1.54	1.29	1.25	1.28	1.08	1.04	14.88	10.1	11.78	8.27	17.42	8.61	22.24	5.46	12.98	9.67	9.28	14.62	25.14	18.76	15.06	10	12.97	10.95	12.91	0.31	0.05	0.05	0.07	0.26	0.13	0.5	0.16	0.4	0.08	0.38	3.55	14.74	3.77	4.29	5.67	5.09	3.49	6.02	4.18	2.34
BC017158	NM_145590	10.14	11.94	10.15	11.74	11.62	9.35	12.11	12.37	13.58	10.59	11.36	11.92	11.06	14.24	11.29	11.65	10.01	11.99	12.71	8.53	9.66	6.78	9.71	11.6	5.8	10.55	13.14	9.63	9.32	9.01	8.9	11.15	10.02	10.43	8.65	9.1	10.24	10.31	13.75	13.29	11.41	12.06	13.37	15.28	9.09	12.11	13.53	14.93	10.54	14.77	14.83	11.99	16.24	13.86	13.3	10.14	13.11	10.78	9.75
BC017643	NM_001252548,NM_001252549,NM_001252550,NM_001254735,NM_144832	21.27	22.5	20.64	23.11	25.15	26.76	29.4	20.71	23.73	20.23	20.1	26.18	26.65	25.6	22.41	24.76	22.63	25.95	24	30.42	34.81	26.72	28.57	39.37	33.35	52.64	34.21	29.32	35.75	35.07	37.17	44.77	50.89	33.77	36.13	33.87	43.02	39.16	36.65	37.14	31.63	36.33	31.05	37.74	30.36	38.81	32.54	33.75	26.83	24.1	17.38	21.27	21.1	21.54	18.07	21.38	20.46	23.67	18.27
BC018473	NR_003364	0.05	0.02	0.03	0.06	0.02	0.05	0	0	0	0	0.02	0	0.02	0	0.07	0.04	0.05	0	0.05	0.08	0	0.02	0.02	0	0.08	0.08	0	0.28	0.07	0.05	0.02	0.03	0.1	0.07	0	0	0.03	0.05	0.09	0.12	0	0	0.14	0.13	0.11	0.07	0.12	0.05	0	0.32	0.08	0.16	0.1	0	0.03	0	0.15	0	0.09
BC020402	NR_033219	1.03	0.86	1.44	2.59	1.64	1.03	1.54	1.81	1.6	1.27	0.92	1.28	1.36	1.94	1.5	1.91	1.87	1.5	1.9	1.91	1.82	1.64	2.71	1.42	0.87	1.62	2.15	1.78	1.98	2.4	1.44	1.19	1.95	2.08	2.08	2.03	1.85	1.91	2.5	2.69	2.49	1.81	2.15	2.41	2.14	2.11	2.88	3.06	1.94	1.72	1.1	1.03	1.22	1.36	2.06	1.22	0.99	1.11	1.15
BC021614	NM_144869	3.67	2.06	1.7	2.12	3.68	2.83	3.75	1.7	4.24	2.43	3.57	3.24	3.95	2.58	3.49	4.69	4.4	3.51	2.04	0	1.37	0.86	0	0.46	0.61	0	0.43	0.24	0.52	0.12	0.17	0.15	0.26	0	0.45	0.42	0	0	1.52	1.88	0.97	2.16	1.24	2.48	1.74	2.38	1.06	0.26	0.52	0.61	0	0.14	0.61	0.28	0.3	0.18	0.37	0.42	0.29
BC021767	NR_033629	1.51	1.72	1.8	1.28	3.42	2.95	2.67	3.77	1.89	2.76	2.51	1.94	2.46	3.48	2.46	1.93	1.97	2.51	2.32	5.88	7.15	5.15	8.21	6.76	6.63	10.9	10.45	9.67	5.74	6.24	8.31	8.97	7.9	9.93	5.65	6.84	6.38	7.07	23.24	31.41	21.61	25.35	23.84	32.35	22.8	26.94	22.91	28.82	10.91	4.26	1.84	1.88	2.65	2.79	3.12	2.6	2.52	2.76	2.64
BC021785	NM_001001489,NM_001113385,NM_001113388	0.83	1.09	0.54	1.2	0.69	0.75	0.83	0.74	0.38	0.79	0.63	0.69	1.13	0.6	0.67	0.48	0.41	0.62	1.12	0.54	0.89	0.26	0.48	0.79	0.43	0.79	0.78	0.52	0.65	0.66	0.86	1.08	0.66	0.74	0.75	0.55	1.76	1.39	0.54	0.61	0.26	0.7	0.63	0.44	0.39	0.63	1.12	0.69	0.38	0.43	0.07	0.23	0.95	0.53	0.22	0.37	0.61	0.64	0.35
BC021891	NM_145608	15.59	9.46	14	7.31	16.62	16.88	18.99	10.41	14.42	8.54	12.61	18.51	18.68	9.78	12.81	8.71	7.48	19.69	10.13	6.83	7.94	6.29	7.22	12.36	3.6	11.48	9.81	6.44	6.78	5.85	10.77	12.87	10.23	8.39	7.25	6.87	12.03	9.95	41.2	27.11	21.39	25.55	28.08	31.21	21.91	24.94	30.71	29.77	22.33	4.63	3.97	4.17	5.71	3.69	4.26	3	4.93	3.43	3.57
BC022687	NM_145450	9.21	10.44	7.61	10.05	9.85	8.89	10.36	11.84	9.54	9.4	8.36	9.5	11.68	9.79	9.6	10.18	8.98	11.86	9.57	7.56	10.18	7.42	7.96	7.16	9.77	8.52	8.89	6.41	8.84	8.65	6.67	8.14	8.35	7.45	8.88	7.47	6.72	9.55	10.35	9.28	8.53	11.15	8.99	10.84	8.96	9.35	9.74	11.31	8.11	9.45	8.44	10.52	8.58	7.34	10.58	8.66	8.42	9.96	7.22
BC023829	NM_001033328	10.27	11.44	9.99	14.79	10.63	10.07	11.7	10.44	12.1	10.68	8.65	12.27	10.7	13.58	12.19	10.78	12.63	10.59	9.28	17.02	19.71	14.82	15.5	19.15	9.14	18.81	18.39	14.02	17.57	14.07	17.55	16.72	17.47	18.25	19.38	14.28	18.41	20.29	11.48	12.56	10.44	11.08	12.32	14.09	11.67	10.07	11.51	11.47	12.08	13.14	11.59	13.23	13.5	11.92	10.08	10.45	12.75	12.77	11.17
BC024139	NM_001142968	3.19	1.61	2.01	0.58	1.23	2.53	1.69	2.18	3.31	1.38	1.49	2.29	2.65	0.48	0.69	1.07	0.96	2.83	4.92	1.65	1.58	1.81	1.52	1.66	1.22	2.04	3.59	1.85	1.75	1.41	2.24	2.59	1.7	1.4	1.54	1.79	2.08	1.73	8.5	8.7	7.92	7.67	8.47	9.44	6.74	8.08	8.61	8.09	6.06	0.11	0.1	0.03	0.27	0.19	0.18	0.33	0.23	0.15	0.14
BC024386	NR_015583	0.21	0.13	0.05	0.21	0.08	0.05	0.12	0.05	0.12	0.05	0.23	0	0.05	0.21	0.08	0.08	0	0.19	0.04	0	0.15	0.14	0	0.06	0	0.29	0.08	0.05	0	0.13	0	0.06	0.05	0.1	0.08	0	0.12	0.07	0.11	0.13	0	0.17	0.23	0.19	0.14	0.14	0.19	0	0.09	0.43	0.6	1.06	0.54	0.11	0.59	0.35	0.53	0.74	0.65
BC024978	NM_001243888,NM_001290511,NM_001290513	5.42	5.88	5.59	4.25	5.65	5.38	6.49	4.99	6.66	6.06	4.75	5.63	6.61	5.55	5.85	4.67	4.91	5.32	6.13	4.38	4.33	3.2	3.25	4.96	2	3.56	3.66	3.42	3.76	2.96	4.24	4.67	4.14	5.17	6.18	3.41	4.34	3.24	6.47	6.35	4.12	5.8	6.66	6.56	4.48	4.64	5.43	5.6	4.07	4.42	5.01	3.99	6.9	5.91	4.82	4.26	5.18	4.35	5.62
BC025920	NR_030677	0.67	0.48	0.75	0.42	0.56	0.57	0.4	1.07	0.69	0.62	0.43	0.41	1.03	1.33	0.75	0.76	0.77	0.81	1.17	0.77	0.42	0.45	0.24	0.67	0.34	0.68	1.14	0.79	0.65	0.48	0.5	0.46	1.09	0.53	0.68	0.67	1.02	0.51	0.31	0.43	0.48	0.15	0.45	0.45	0.34	0.25	0.46	0.18	0.49	0.34	0.98	0.28	0.87	0.47	0.36	0.53	0.7	0.72	0.49
BC026585	NM_001033284	14.72	18.11	13.44	8.78	19.24	17.81	18.54	18.3	18.41	20.27	16.61	16.91	16.3	19.96	16.67	19.14	24.88	15.74	13.57	18.79	19.65	13.15	20.82	19.75	15.98	16.91	17.28	16.67	24.63	22.31	19.62	15.92	18.09	16.52	24.89	21.51	19.08	17.62	11.86	10.36	9.93	13.93	9.25	11.52	12.2	8.74	11.23	11.36	11.47	25.57	21.1	31.81	20.67	32.95	24.05	23.37	22.01	25.64	22.62
BC027072	NM_146082	0	0	0	0	0	0	0	0.01	0	0	0	0	0.02	0.02	0	0	0	0	0	0	0	0	0	0	0	0	0	0.02	0	0	0	0	0	0	0	0	0	0	0	0	0	0	0	0	0	0	0	0	0	0	0	0	0	0	0	0	0	0	0
BC027231	NM_145972	8.63	6.43	7.82	7.68	7.6	7.67	9.05	4.56	7.21	5.63	7.18	8.48	8.97	6.36	6.97	5.97	5.71	9.76	5.51	7.76	7.96	6.13	8.44	10.34	4.61	10.84	7.52	7.2	8.32	6.67	8.72	10.91	10.63	9.11	8.29	7.92	9.83	10.28	11.06	9.12	8.88	7.75	11.34	11.57	9.37	10.23	10.19	10.97	8.9	8.69	8.35	6.49	8.19	8.68	7.27	7.18	6.91	7.85	7.11
BC028528	NM_153513	10.82	21.68	11.3	24.61	9.85	9.79	10.69	11.43	10.36	30.22	11.17	11.03	6.63	15.85	12.27	21.7	26.35	12.3	18	7.97	9.65	8.45	10.26	4.24	10.95	5.01	5.13	5.62	8.49	10.19	5.6	5.21	5.99	6.32	7.83	8.54	8.17	9.11	1.85	12.04	5.13	5.37	6.46	8.24	12.07	10.02	6.29	9.14	14.87	28.68	19.47	36.97	19.35	15.75	25.06	34.2	26.23	26.26	31.35
BC029214	NM_153557	50.21	58.5	57.25	63.59	64.14	61.03	64.08	75.11	60.81	65.43	58.11	66.99	69.45	63.6	72.06	59	65.31	69.58	69.33	41.93	40.92	42.28	44.14	39.51	47.47	37.84	49.23	42.1	42.89	49.14	40.23	40.23	37.36	37.51	41.46	43.48	46.74	41.66	55.57	53	65.21	68.66	65.26	51.42	52.81	56.19	53.52	48.91	57.4	48.24	54.46	60.11	53.99	50.36	52.18	53.74	53.33	49.18	58.8
BC029722	NR_015528	32.41	34.15	34.9	40.31	30.46	29.83	33.25	40.21	38.66	39.44	30.86	36.91	34.41	34.38	32.76	38.2	39.28	32.52	37.44	48.04	52.03	51.59	51.43	50.44	50.31	46.37	53.09	54.1	50.64	52.58	48.52	45.28	53.2	58.29	48.59	52.07	47.14	48.92	40.89	44.44	40.98	42	42.26	42.23	39.67	41.86	38.77	37.74	36.53	49.34	61.76	48.43	57.28	51.63	57.83	54.77	51.68	55.13	52.15
BC030307	NM_001003910,NM_001003939,NM_153595	1.55	1	1.14	1.69	2.01	1.52	1.93	2.34	1.47	1.37	1.62	2.26	3.69	2.79	1.2	1.58	1.61	1.87	2.18	1.4	0.86	0.46	1.61	1.74	0.99	2.3	2.57	0.95	1.02	1.45	1.52	1.57	2.2	1.48	1.92	1.01	3.02	1.98	2.02	2.4	1.31	2.54	1.37	2.44	1.51	2.03	1.42	2.5	0.92	0.82	1.12	1.22	1.27	1.41	1.44	0.64	0.4	0.75	0.83
BC030336	NM_001164580	9.24	7.18	7.18	5.52	8.28	6.88	8.08	7.13	8.51	5.95	5.11	8.09	7.09	9.02	8.12	6.46	5.46	7.73	7.24	11.43	12.52	8.14	8.21	12.15	4.76	16.96	10.93	10.26	11.08	8.02	10.73	12.25	14.74	12.39	15.43	8.81	11.42	12.39	19.67	16.38	13.84	11.51	16.73	17.89	16.99	17.35	16.38	17.75	14.54	18.06	18.57	16.57	19.96	18.74	15.04	13.18	15.15	17.16	13.56
BC030499	NM_001287206	0.11	0.02	0	0	0.11	0	0.08	0.02	0	0.02	0	0	0.2	0.03	0	0.04	0.08	0	0.02	0.03	0	0.02	0.04	0.03	0	0.06	0.04	0	0	0.05	0	0.03	0.08	0	0	0.03	0.03	0	0	0	0	0	0	0	0.06	0	0	0	0	0.04	0.04	0	0	0	0	0	0	0.04	0
BC030500	NM_173411	0	0	0	0	0	0	0	0	0	0	0	0	0	0	0	0	0	0	0	0	0	0	0	0	0	0.06	0	0	0	0	0	0	0	0	0	0	0	0	0	0	0	0	0	0	0	0	0	0	0	0	0	0.38	0	0	0	0.07	0	0.17	0
BC030867	NM_153544	0.21	0.11	0.16	0.23	0.24	0.21	0.33	0.31	0.27	0.42	0.11	0.23	1.64	0.38	0.28	0.41	0.43	0.24	0.8	0.21	0.41	0.09	0.45	0.27	0.2	0.18	0.11	0.09	0.09	0.15	0.17	0.41	0.29	0.04	0.45	0.18	0.19	0.17	0.34	0.16	0.12	0.43	0.3	0.11	0.07	0.32	0.64	0.07	0.16	0.66	0.18	0.58	0.46	0.41	0.15	0.3	0.28	0.42	0.18
BC030870	NR_033217	0.06	0.1	0.06	0	0.3	0.2	0.06	0	0.07	0	0.05	0.07	0.11	0.07	0	0.36	0	0.1	0.11	0	0.05	0	0	0	0	0	0	0	0	0	0	0	0.06	0	0.1	0	0	0	0	0.25	0.07	0	0.16	0.1	0	0	0.07	0	0	0	0	0	0	0	0	0	0.16	0	0
BC031181	NM_001001181	136.03	125.49	139.54	135.83	136.71	125.47	138.03	138.67	127.24	127.6	121.04	129.7	127.18	140.84	129.34	129.16	138.14	128.98	133.28	119.43	116.18	128.5	115.46	120.21	126.19	113.97	134.98	110.8	115.97	124.06	126.52	114.47	126.72	126.49	114.04	121.08	128.29	117.53	162.84	164.53	171.29	166.73	168.1	162.97	177.18	176	164.15	168.97	171.56	125.99	152.51	138.46	136.84	141.3	147.75	141.98	123.62	135.82	135.85
BC031361	NR_033221	1	0.79	0.86	1.48	0.99	0.85	1.16	1.63	1.01	0.95	0.82	1.12	1.02	1.41	1.3	0.77	0.83	0.93	1.94	1.08	1.02	0.66	0.51	0.94	0.39	1.17	2.25	0.83	0.81	0.98	0.68	1.17	1.01	0.92	0.87	0.88	1.05	0.7	1.85	1.8	2.26	1.11	1.73	1.85	1.3	1.4	1.89	1.81	0.77	0.34	0.43	0.33	0.83	0.66	0.43	0.26	0.71	0.48	0.44
BC033916	NR_040470	1.74	1.37	0.67	1.16	0.69	0.39	0.46	0.89	0.87	0.83	0.6	0.38	0.85	1.3	2.42	1.21	0.68	1.45	2.95	1.17	0.77	0.69	1.53	0.61	0.35	0.65	0.81	1.54	0.66	0.71	1.23	0.4	0.53	0.99	0.78	2.04	0.81	0.18	1.49	0.98	0.45	0.58	1.7	0.59	0.84	1.33	0.28	0.77	2.2	3.54	2.76	4.16	6.33	0.1	4.54	2.14	3.67	2.58	3.1
BC035044	NM_001254946,NM_001254947	0.34	0.77	0.25	0.75	0.24	0.25	0.31	0.74	1.08	1.42	0.18	0.26	0.29	0.5	0.63	0.51	0.2	0.28	0.43	0.35	1.76	0.47	0.57	0.17	0.39	0.17	0.46	0.56	0.97	0.31	0.2	0	0.13	0.2	0.43	0.52	0.35	0.3	0.19	1.28	0.38	0.73	0.29	0.43	0.32	0.44	0.17	0.38	0.22	1.9	0.22	1.89	0.63	0.73	0.55	0.97	0.47	1.7	0.67
BC037032	NR_028266	0.13	0.21	0.21	0.17	0.2	0.14	0.23	0.4	0.28	0.13	0.23	0.08	0.21	0.42	0.4	0.2	0.29	0.23	0.16	0.21	0.29	0.17	0.05	0.39	0.11	0.27	0.43	0.18	0.26	0.29	0.2	0.23	0.25	0.19	0.33	0.08	0.29	0.15	0.32	0.31	0.17	0.38	0.3	0.52	0.22	0.46	0.19	0.25	0.22	0.06	0.02	0.19	0.03	0.15	0.1	0.07	0.18	0.06	0.1
BC037034	NM_153161	39.41	38.03	51.84	42.94	48.03	50.54	53.78	40.7	52.13	36.64	43.27	51.23	59.45	39.2	36.73	44.92	36.28	55.46	50.35	2.7	3.74	3.29	3.2	4.86	3.02	4.09	5	4	3.74	3.44	3.57	4.48	3.76	3.48	4.34	4.48	3.74	3.37	9.07	6.87	9.72	6.3	11.06	6.08	1.91	4.59	15.5	10.15	4.4	11.37	10.57	8.48	10.46	10.14	9.93	7.76	12.59	10.18	9.44
BC037704	NR_045645	1.13	1.4	1.21	0.59	1.77	1.22	1.35	3.55	1.86	1.32	1.42	1.32	1.62	2.79	1.12	1.44	1.54	1.46	2.54	2.42	3.32	3.36	2.41	3.02	1.98	1.65	5.96	3.14	2.62	3.02	2.78	3.3	2.19	2.57	1.86	2.28	3.15	2.19	2.11	2.5	2.95	2.3	2.86	3.3	1.48	2.97	1.95	2.36	1.51	4.96	4.57	3.15	5.63	5.11	3.87	4.18	3.92	3.93	4.64
BC039771	NR_033220	0.1	0.16	0.11	0	0.09	0.09	0.18	0.07	0.1	0.04	0.19	0.05	0.13	0	0.23	0.13	0.49	0.03	0	0.38	0.34	0.04	0.2	0.26	0.18	0.18	0.13	0.4	0.26	0.59	0.23	0.09	0.24	0.18	0	0.13	0.44	0.37	0.55	0.17	0.22	0.38	0.68	0.67	0.16	0.4	0.36	0.56	0.16	0.26	0.53	0.22	0.53	0.51	0.58	0.21	0.32	0.44	0.98
BC039966	NR_040670	0	0	0	0	0	0	0	0	0	0.16	0	0	0	0	0	0	0.18	0	0	0	0	0	0	0	0	0	0	0	0	0	0	0.21	0	0	0	0	0	0	0	0	0	0	0	0	0	0	0	0	0	0	0	0	0	0	0	0	0	0	0
BC048403	NM_173022	4.05	2.82	3.62	3.19	4.02	3.1	5.07	3.43	4.14	3	2.93	4.1	3.48	5.87	5.24	3.82	3.88	4.17	4.41	3.71	4.22	2.9	2.95	4.51	1.17	3.04	4.58	3.08	4.1	3.64	3.38	3.95	3.31	4.08	5.12	3.16	3.78	3.65	3.74	3.52	2.15	2.44	3.57	4.17	2.52	3.36	3.76	4.05	1.99	4.05	2.82	2.38	3.22	3.79	2.42	2.5	2.91	3.18	2.55
BC048502	NM_177631	0.13	0.2	0.12	0	0.18	0	0.5	0.32	0	0.56	0.49	0.14	5.43	0.16	0.17	0.57	0.87	0.34	1.3	0	0	0.11	0	0.14	0.19	0	0.2	0.11	0.16	0	0	0.72	0.12	0	0.21	0	0.56	0.26	0.14	0.58	0.45	0.21	0	0.42	0	0.34	0.84	0.98	0	0	0	0	0	0	0	0	0	0	0
BC048507	NM_001001185	0	0	0.3	0	0	0	0	0	0	0.28	0	0	1.02	0.2	0	0	0.15	0.14	0.15	0	0	0	0.11	0.17	0.23	0	0	0	0.4	0.27	0.1	0.18	0	0	0.26	0.32	0.52	0.48	0	0	0.74	0	0	0	0	0	0	0.3	0.15	0	0	0	0	0	0.17	0	0	0	0
BC048546	NM_001001179	9.96	6.92	8.86	7.63	6	10.59	10.09	7.36	9.9	4.32	7.71	11.1	12.39	5.39	4.49	4.52	2.81	12.05	11.14	30.05	35.26	13.53	25.79	35.59	14.8	24.44	25.63	24.04	39.97	27.04	32.63	37.76	36.15	33.28	43.63	26.45	34.54	36.72	1.63	0.9	2.05	0.71	2.14	0.45	0.1	0.47	4.13	2.42	0.39	0.24	0.05	0.02	0.17	0.11	0.04	0	1.45	0	0
BC048562	NM_001004192	0	0	0	0	0	0	0	0.11	0.46	0	0.1	0	0.62	0	0.18	0	0.65	0.12	0.13	0	0	0	0	0	0	0	0	0	0	0.12	0	1.06	0	0	0	0	0.3	0	0	0	0.16	0	0	0.22	0	0.18	0.3	0.26	0	0	0	0	0	0	0	0	0	0	0
BC048602	NR_045280	0	0	0	0	0.09	0.09	0	0	0	0	0	0	0	0	0	0	0	0	0	0	0	0	0	0	0	0	0	0	0	0	0	0	0	0	0	0	0	0	0	0	0	0	0	0	0	0	0	0	0	0	0	0.12	0	0	0	0	0	0	0
BC048609	NM_001111317	0.18	0	0	0	0	0.12	0	0.15	0	0.47	0.13	0.2	1.31	0	0	0.26	0.51	0	0.16	0	0	0	0	0.2	0.26	0.19	0	0	0.22	0	0.11	0	0.17	0	0	0	0	0.36	0	0	0.83	0	0	0	0	0.23	0.19	0	0	0	0	0	0.16	0	0	0	0.24	0	0
BC048644	NM_001033485	0.12	0.18	0.29	1.04	0.05	0.09	0.04	0.48	0.04	0.17	0.2	0.09	0.36	0.19	0.42	0.17	0.17	0.1	0.32	0	0	0	0	0	0	0.04	0	0	0	0	0	0	0	0	0	0	0.13	0	0	0.04	0.09	0.02	0	0	0	0	0	0.22	0	0	0	0	0	0	0	0	0	0	0
BC048671	NM_177738	0	0	0.07	0	0.05	0.16	0.15	0.38	0	0.55	0.06	0.34	2.77	0.19	0	0.11	0.15	0.2	0.79	0	0.07	0.07	0	0.17	0.22	0.08	0.12	0	0	0.2	0	0.51	0.15	0	0	0.08	0.42	0.31	0.17	0.27	0.36	0.21	0.04	0.25	0.16	0.73	0.68	0.3	0	0	0	0	0	0	0	0	0	0	0.08
BC048679	NM_001193274,NM_183143	919.88	955.02	995.06	604.45	279.07	501.5	423.99	379.09	623.68	723.91	258.5	492.75	569.62	8.13	164.22	247.53	293.36	709.82	1081.45	12.71	2.67	52.27	5.55	13.46	3.74	3.2	273.6	13.97	3.06	2.35	54.89	60.49	5.08	7.6	2.2	2.61	8.89	21.4	2050.01	2418.04	3193.14	2453.59	2118.24	2042.8	1934.26	2145.34	2590.92	1894.46	2413.58	0	5.49	0.29	4.45	2.19	1.89	1.37	29.04	3.54	4.78
BC049352	NM_001198971	0	0	0	0.47	0.04	0	0	0	0	0	0.04	0	0.14	0	0	0.16	0	0	0	0	0	0	0	0	0.08	0.05	0.08	0	0	0.14	0	0	0.05	0	0	0	0	0.05	0.06	0.06	0.06	0	0.03	0	0	0	0	0	0	0.16	0	0.21	0	0.32	0	0	0	0.08	0.22
BC049635	NM_177785	0.22	0.04	0.4	0.12	0.3	0.43	0.41	0.92	0.49	0.71	0.98	1.12	7.65	0.99	0.29	1.35	0.78	0.93	0.99	0.11	0.19	0.33	0	0.06	0.77	0	0.66	0.38	0.07	0.73	0.2	0.82	0.4	0.14	0.09	0.22	1.64	0.58	0.24	0.8	1.11	0.7	0.31	0.26	0.06	0.72	0.29	0.81	0	0.39	0	0.21	0	0	0	0.2	0.15	0.08	0.23
BC049715	NM_178776	0.08	0	0.22	0	0.06	0.32	0.15	0.13	0.18	0.14	0.12	0.26	1.74	0.39	0	0.23	0.08	0.14	0.44	0.08	0.29	0.07	0.17	0.26	0.23	0.58	0.49	0.07	0	0.2	0.05	0.35	0.37	0.3	0.26	0	0.69	0.24	0.79	0	0	0.3	0.5	0.39	0.25	0.74	0.52	0.3	0.15	0	0	0.23	0.14	0	0.09	0	0.11	0	0
BC049730	NM_199150	0	0	0	0	0	0.05	0.07	0.38	0.09	0.54	0.06	0	2.31	0.19	0	0	0	0.13	0.14	0	0	0	0	0	0	0	0	0	0	0	0	0.09	0.15	0	0	0	0.5	0.16	0	0	0	0.38	0	0.12	0	0	0	0.15	0	0	0	0	0	0	0	0	0	0	0
BC049762	NM_177567	1.69	1.3	0.49	3.2	1.6	0.91	1.1	1.69	0.59	0.91	1.26	1.15	4.09	0.51	0.55	1.38	2.9	1.35	2.01	3.39	2.52	3.39	3.88	1.82	4.51	2.18	3.83	3	3.26	2.99	3.38	2.07	3.21	2.07	2.02	2.01	2.94	3.21	4.92	5.19	5.64	6.19	4.78	6.07	6.06	7.03	4.89	5.51	3.11	2.89	2.31	3.97	1.92	1.86	3.05	0.92	1.54	1.11	3.6
BC051019	NM_001040700	2.19	4.24	1.11	3.33	1.12	1.28	1.22	3.16	2.38	3.47	1.56	1.2	1.58	1.57	1.15	3.17	2.86	1.53	3.45	1.69	1.36	2.41	0.66	0.95	2.1	1.08	0.76	2.13	1.2	1.47	1.92	1.1	0.98	1.03	0.81	1.83	1.59	1.89	0.81	1.15	0.89	0.98	0.85	0.74	1.09	0.73	0.8	1.21	1.76	5.09	10.46	9.12	8.01	5.61	12.26	6.42	8.55	7.1	8.75
BC051142	NM_001001177,NM_001163855	0.38	1.04	0.4	0.63	1.02	1.43	1.31	1.69	0.72	1.77	1.19	1.43	18.5	1.61	0.62	1.52	1.39	1.47	3.25	1.35	0.8	1.35	0.81	2.62	1.59	2.96	2.91	1.9	1.26	1.58	1.92	3.74	2.94	1.59	1.6	1.7	3.37	2.45	1.94	1.76	2.55	1.91	1.81	1.43	2.7	3.19	2.66	1.68	1.81	0.38	0.15	0.37	0.53	0.11	0.12	0.26	0.46	0.35	0.3
BC051226	NR_045146	6.81	7.99	7.83	3.85	7.9	7.19	7.49	7.33	7.2	8.16	7.05	8.5	6.22	9.37	8.42	8.23	7.59	7.33	9.28	9.94	6.69	9.08	6.3	7.57	8.9	6	7.42	6.99	9.36	8.72	6.24	5.09	7.09	7.52	8.34	5.36	8.11	6.99	9.53	13.06	11.27	15.77	9.72	8.72	7.99	7.12	8.75	8.1	10.87	7.38	7.88	10.31	8.11	10.24	10.01	10.12	5.77	6.68	8.4
BC051537	NR_046183	0	0	0	0	0	0.04	0	0	0	0	0	0	0	0	0	0	0	0	0	0	0	0	0	0	0.08	0.11	0	0	0	0	0.03	0	0.15	0	0	0	0	0	0	0.12	0	0	0	0	0.06	0	0	0	0	0	0	0	0	0	0.06	0	0	0	0
BC051628	NM_199312	0.07	0.15	0.12	0	0.32	0.35	0.43	0.53	0.29	0.34	0.39	0.5	2.01	0.56	0.43	0.67	0.5	0.22	0.72	0.2	0.06	0.23	0.33	0.36	0.37	0.27	0.4	0.57	0.57	0.06	0.41	0.5	0.18	0.16	0.42	0.27	0.14	0.32	0.07	0.22	0.67	0.84	0.07	0.53	0	0.43	1.21	0.49	0.06	0	0	0	0	0	0	0	0	0	0
BC051665	NM_199148	0	0	0	0	0	0.04	0	0	0	0	0	0	0	0	0	0	0.06	0	0	0	0.06	0	0	0	0	0	0	0	0	0	0	0	0	0	0	0	0	0	0	0	0	0	0	0	0	0	0	0	0.06	0	0	0	0	0	0	0	0	0	0
BC052040	NM_001145898,NM_207264	4.04	2.37	4.11	3.47	3.16	3.86	3.79	3.61	4.08	2.63	2.86	4.23	3.43	3.96	3.48	3.07	1.39	3.33	3.63	5.1	4.99	3.46	5.5	5.26	2.84	4.27	5.44	4.46	4.78	3.85	4.44	3.86	4.56	5.83	5.45	3.52	4.01	5.38	6.68	4.44	5.25	4.43	5.86	7.06	5.55	6.33	5.46	5.56	3.94	5.91	6.27	4.72	7.54	6.2	5.7	4.04	6.68	4.57	5.02
BC052688	NR_028430	0.95	0.17	0.62	0.49	0.58	0.48	0.79	0.81	0.44	0.82	0.5	0.6	0.66	0.95	0.8	1.38	1.43	1.09	0.91	0.28	0.64	0.82	0.28	0.68	0.08	1.2	0.76	0.64	0.9	0.37	0.56	0.3	0.67	0.81	0.71	0.79	0.78	0.6	0.55	0.75	0.5	0.92	0.23	0.99	0.57	0.64	0.24	0.62	0.26	1.21	1.74	1.24	1.51	1.74	0.84	1.52	1.21	1.17	1.22
BC053393	NM_001025435	0	0	0	0	0	0	0	0	0	0	0.03	0	0	0	0	0	0	0	0	0	0	0	0	0	0	0	0	0	0	0	0	0	0	0	0	0	0	0	0	0	0	0.05	0	0	0	0	0	0	0	0	0	0	0	0	0	0	0	0	0
BC055111	NM_183182	0.05	0	0	0.1	0	0	0.09	0.04	0	0.24	0	0.05	0.94	0.22	0	0.27	0.04	0.08	0.04	0	0	0.04	0	0	0.13	0.09	0.27	0	0.06	0.08	0	0.15	0.08	0	0.51	0	0	0	0.05	0.05	0	0.12	0.05	0	0.09	0.18	0	0.17	0	0	0	0	0.12	0	0	0	0.06	0	0
BC055324	NM_201364	1.17	1.46	1.04	0	0.98	0.9	1.11	0.73	0.85	1.19	0.98	0.91	1.37	1.11	0.89	0.76	0.6	1.01	0.99	1.28	1.03	1.2	1.22	1.17	0.46	0.81	1.7	1.07	1.13	0.92	1.31	1.12	1.01	1.02	1.67	1.63	1.13	1.19	3.15	2.73	2.36	2.76	2.57	3.08	2.45	2.7	2.24	2.65	2.28	1.18	0.7	1.28	1.47	1.46	1.12	1	1.44	1.35	1.46
BC055402	NR_037990	0	0	0	0	0	0	0.05	0	0	0.02	0	0.03	0.02	0	0	0.04	0	0	0	0	0	0	0	0	0	0	0	0	0	0	0	0	0	0	0	0	0	0	0	0	0	0	0	0	0	0	0	0	0	0	0	0	0	0	0	0	0	0.04	0.06
BC061194	NM_001001334	0.23	0.25	0.2	0	0.3	0.14	0.26	0.26	0.18	0.57	0.16	0.3	4.67	0.27	0.14	0.48	0.73	0.42	0.5	0.22	0.15	0.24	0.27	0.36	0.47	0.11	0.58	0.1	0.14	0.09	0.14	0.47	0.1	0.07	0	0	0.29	0	0.84	0.68	1.36	1.57	0.77	0.7	0.79	1.37	0.83	0.41	1.07	0	0	0	0.24	0	0	0	0.15	0.16	0.11
BC061195	NR_105038,NR_105038_chrX:93183226_93183944	0.5	0.57	1.09	2.16	1.16	2.37	1.77	2.66	0.75	3.8	1.53	2.03	22.04	2.34	0.66	4.53	1.75	2.17	3.93	0.75	1.14	2.95	2.01	1.27	5.61	0.71	2.95	2.52	1.04	2.6	0.81	2.73	0.75	0.3	0.54	1.3	3.63	0.77	0.36	2.13	1.89	3.72	1.39	1.51	1.03	3.28	1.59	0.94	0	0	0	0	0	0	0	0.21	0	0	0
BC061237	NM_198677	0	0	0	0	0	0.08	0	0	0	0	0.08	0	0.93	0	0.22	0	0.19	0.09	0	0	0	0.31	0	0	0	0.29	0	0.31	0.13	0	0	0	0	0.15	0	0	0	0	0	0.12	0	0	0	0	0.1	0	0	0	0.1	0	0	0	0	0	0	0	0	0	0
BC064078	NR_015455	14.97	14.85	16.18	14.44	17.98	9.95	12.55	16.38	16.14	19.57	11.87	15.3	13.25	23.48	20.33	19.21	18.57	16.28	17.04	16.83	14.75	12.57	14.17	18.39	10.64	13.89	16.01	16.36	15.72	16.52	13.92	11.64	14.3	12.97	12.64	18.7	11.41	14.24	3.63	5.34	4.85	3.82	4.87	3.92	6.39	5.83	4.43	6.44	4.71	20.22	24.91	29.75	23.76	22.23	25.98	21.49	19.07	22.21	21.64
BC065397	NR_033324	1.03	1.12	1.43	0.79	1.12	0.83	1.16	1.02	1.2	0.74	1.16	0.68	1.33	2.03	0.98	0.48	0.71	1.03	1.43	0.31	0.52	0.22	0.31	1.1	0.12	1.2	1.16	0.48	0.51	0.37	0.77	1.18	0.96	0.58	0.79	0.67	0.89	0.72	1.12	1.69	0.4	0.53	0.96	0.57	0.71	0.62	0.72	1.13	0.51	2.8	1.49	2.03	2.52	2.53	1.84	1.6	1.71	2.45	1.23
BC068281	NM_001170858,NM_173416	1.52	1.71	2.01	1	2.2	1.91	2.01	1.54	2.32	1.21	1.34	1.99	2.25	1.92	2.03	1.42	0.83	1.85	2.2	1.15	1.27	0.6	0.7	1.28	0.2	1.63	1.6	0.92	1.07	0.61	0.98	1.84	1.63	1.08	1.56	1.11	1.72	1.11	1.56	1.6	1.71	1.25	1.75	2.98	2	1.18	1.85	2.51	0.78	1.72	1.74	1.22	2.51	2.31	2.5	1.06	1.91	2.09	1.18
BC080695	NM_001007579	0	0	0	0	0	0	0	0	0	0	0	0	0	0	0	0	0	0	0	0	0	0	0	0	0	0	0	0	0	0	0	0	0	0	0	0	0	0	0	0	0	0	0	0	0	0	0	0	0	0	0	0	0	0	0	0	0	0	0
BC089491	NM_175033	0.3	0.58	0.63	0.16	0.52	0.7	0.28	0.85	0.67	0.19	0.73	0.98	4.13	0.92	0.39	1.09	1.14	1.16	0.62	1.06	0.67	1.31	1.98	1.06	2.14	1.78	1.7	1.56	1.03	1.38	1.21	1.63	1.45	1.58	1.2	2.13	1.7	1.4	1.72	2.03	2.13	1.96	1.53	1.44	0.93	2.08	1.54	1.41	1.25	0.44	0.29	0.36	0.59	0.88	1.37	0.93	1.1	0.45	1.09
BC089597	NM_145424	0	0	0	0	0	0	0	0	0	0	0	0	0.06	0.18	0	0	0	0.06	0	0	0	0	0	0	0	0.07	0	0.06	0	0	0	0	0	0	0	0.08	0	0.07	0	0	0.24	0	0.04	0	0	0	0	0	0	0	0	0	0	0	0	0	0	0	0
BC094916	NM_001024721	0	0	0	0	0	0	0	0.07	0	0	0	0	0	0	0	0	0.13	0.14	0	0	0	0	0	0	0	0.01	0	0	0	0	0.06	0.08	0	0	0	0	0	0	0.23	0.09	0	0	0	0.06	0	0	0	0	0.15	0.18	0.18	0.07	0.08	0.45	0	0.01	0	0	0.18
Bc1	NR_038088,NR_038088_chr10:79697304_80369637	81.8	60.33	41.11	26.67	80.11	414.53	117.01	77.44	47.04	55.54	152.35	113.98	220.65	59.72	78.92	137.78	32.07	62.5	201.65	65.05	85.96	49.27	37.8	75.55	257.65	52.55	59.47	31.85	172.38	46.03	86.29	105.12	113.59	60.72	95.38	74.69	144.74	62.24	43.07	42.5	11.24	47.18	32.06	52.45	27.76	42.21	106.99	58.83	31.58	57.72	37.79	43.81	35.2	156.01	45.54	59.11	152.92	140.49	70.07
BC100451	NM_021440	0.82	0.81	0.67	0.89	0.66	0.81	1.11	0.8	0.96	2.35	1.43	0.98	10.28	1.16	0.48	1.85	2.85	1.43	2.6	0.74	0.4	0.51	0.78	0.49	1.41	0.32	0.82	0.36	0.9	0.84	0.51	1.08	0.67	0.39	0.58	0.6	1.76	1.41	0.3	0.82	1.08	1.04	0.52	0.43	0.47	0.36	0.88	1.27	0.25	1.31	0.76	1.41	0.6	1.07	0.78	0.62	0.61	0.75	0.57
BC100530	NM_001082546	0.45	0	0	0	0.16	0	0	0	0.25	0	0	0.25	0.21	0	0	0.33	0	0.59	0	0	0	0	0	0	0	0.24	0	0	0	0	0	0	0.21	0	0	0	0	0	0	0	0	0	0.23	0	0	0	0	0.42	0	0	0	0.87	0.58	0	0	0	0	0	0
BC107364	NM_001256180,NM_001256181	0	0	0	0	0	0	0	0	0	0	0	0	0.08	0	0	0	0	0	0.08	0	0.08	0	0	0	0	0	0	0	0	0	0	0	0	0	0	0	0	0	0	0	0	0	0	0	0	0	0	0	0	0	0	0	0	0	0	0	0	0	0
BC117090	NM_001001332	0	0	0	0	0	0	0	0	0	0	0	0	0	0	0	0	0	0.23	0	0	0	0	0	0.28	0	0	0	0	0	0	0	0	0	0	0	0	0	0	0	0	0	0	0	0	0	0	0.56	0	0	0	0	0	0	0	0	0	0	0	0
BC147527	NM_001037925	0	0.08	0.1	0.36	0	0.07	0.15	0.61	0.12	0.14	0.04	0.12	0.05	0.2	0	0	0.62	0.14	0.15	0.11	0.34	0.19	0.08	0.06	0.15	0	0.49	0.09	0.2	0	0.03	0.12	0.1	0.13	0.52	0.39	0.12	0.11	0.12	0.06	0.06	0.46	0	0.26	0.06	0.07	0.06	0.31	0.3	0.55	0.21	0.37	0.05	0.64	0	0.2	0.22	0.33	0.34
Bcam	NM_020486	59.15	76.84	47.31	70.63	57.53	39.72	46.54	60.45	84.59	103.27	43.46	83.14	46.88	77.69	74.73	97.85	97.19	74.14	62.61	37.6	48.92	30.53	62.84	49.03	41.77	58.37	128.73	42.87	69.03	60.04	42.86	66.8	51.65	63.45	65.35	55.67	40.63	80.65	43.58	53.62	34.31	67.23	52.93	73.69	30.17	48.89	44.38	78.98	35.37	200.12	68.71	115.2	67.48	134.31	53.78	181.16	86.23	113.85	143.1
Bcan	NM_001109758,NM_007529	0	0	0	0	0	0	0	0	0	0	0	0.04	0	0	0	0	0	0.03	0	0.03	0	0.03	0	0.04	0	0.03	0	0.06	0	0	0	0.04	0.02	0	0	0.03	0.04	0	0	0.04	0	0	0	0	0	0	0	0	0	0	0	0.06	0	0	0.09	0	0	0	0.03
Bcap29	NM_001164090,NM_007530	18.12	16.51	13.51	18.77	16.34	15	15.47	16	19.5	17.12	14.32	16.65	25.84	18.17	15.89	15.02	15.77	17.18	18.15	17.15	15.41	12.58	13.38	16.86	10.97	17.67	18.97	15.46	16.9	16.8	15.86	15.53	15.97	17.51	19.19	15.7	15.32	18.02	17.56	19.39	18.36	14.37	15.47	17.75	16.84	17.73	18.58	18.26	16.18	20.99	19.44	21.99	24.18	25.28	23.47	22.2	23.41	25.07	24
Bcap31	NM_012060	135.73	140.6	130.38	124.18	118.82	121.51	119.77	121.76	133.64	143.61	102.1	124.1	121.64	137.81	135.93	133.06	141.65	129.98	125.65	126.74	123.2	134.05	163.12	122.4	123.99	131.41	146.48	130.24	139.32	171.53	131.36	126.37	144.84	130.6	129.33	122.44	141.76	139.42	152.16	146.79	150.03	136.2	146.02	150.19	131.61	143.4	133.5	146.04	130.18	269.29	250.67	236.89	248.29	290.58	247.27	239.74	224.05	245.39	260.66
Bcar1	NM_001198839,NM_009954	18.08	19.91	20.6	15.73	27.49	20.73	27.56	16.87	24.36	22.27	20.12	26.51	23.84	23.81	24.87	20.57	21.41	28.47	16.81	20.02	19.9	19.16	21.75	29.4	19.12	34.15	24.16	19.63	21.81	19.86	26.63	34.63	35.48	26.65	24.44	17.26	26.62	28.56	32.51	23.78	24.64	26.3	27.72	27.95	20.27	20.56	26.27	24.65	24.63	18.06	25.09	14.33	24.09	18.86	22.44	13.69	21.3	17.11	14
Bcar3	NM_013867	4.33	4.9	3.19	1.65	4.83	3.66	5.16	3.28	5.2	4.74	3.77	3.89	4.63	5.28	4.59	4.55	6.36	4.7	3.92	2.52	3.14	2.69	8.95	4.54	2.96	3.93	4.68	2.32	6.87	10.92	3.18	2.66	8.57	2.17	3.72	3.91	4.11	4.99	4.09	4.03	3.03	4.57	3.61	5.78	3.06	3.6	3.67	5.03	3.81	20.39	12.98	13.94	13.08	23.34	12.8	17.16	14.22	15.47	14.73
Bcas1	NM_001164369,NM_029815	0.09	0.16	0.03	0	0.08	0.08	0.11	0.05	0.07	0.23	0	0	0.62	0.29	0.12	0.26	0.14	0.08	0.16	0.64	0.43	0.37	0.32	0.36	0.3	0.21	0.59	0.37	0.49	0.38	0.41	0.42	0.63	0.52	0.81	0.31	0.39	0.44	0.43	0.58	0.31	0.55	0.32	0.43	0.53	0.24	0.46	0.62	0.64	0.42	0.62	0.15	0.28	0.56	0.31	0.56	0.73	0.43	0.72
Bcas1os2	NR_040610	0	0	0	0	0	0	0	0.06	0	0	0	0	0	0	0	0	0	0	0	0	0	0	0.22	0	0	0	0	0	0.1	0	0	0	0.07	0.1	0	0	0	0	0	0.09	0	0.04	0.12	0.12	0	0	0	0.15	0.36	0.11	0	0	0.2	0	0.08	0.1	0.42	0	0.16
Bcas2	NM_026602	49.15	43.13	50.28	53.48	43.02	45.66	43.68	50.75	41.29	50.63	36.71	44.96	44.67	47.91	44.23	45.74	43.55	40.28	55.22	43.95	40.82	45.9	45.75	42.61	44.39	43.04	47.97	44.43	40.32	44.78	38.25	38.99	44.12	46.09	38.97	45.8	40.04	41.06	52.03	48.24	54.19	51.77	53.27	50.86	53.43	54.35	50.05	49.75	57.66	52.76	54.54	60.49	56.12	53.62	53	53.43	54.6	56.89	53.24
Bcas3	NM_001166642,NM_001166643,NM_138681	21.62	21.5	24.91	17.63	23.41	24.76	24.73	22.76	23.16	18.79	22.81	24.65	22.28	23.04	25.17	21.56	20.77	23.44	21.73	9.07	9.1	7.22	9.13	9.35	6.31	8.88	10.54	8.34	10.55	8.16	8.67	9.9	8.52	9.8	9.5	8.61	8.95	8.87	8.36	7.39	6.9	6.6	8.37	10.29	6.77	7.11	10.42	9.92	4.16	17.15	23.78	15.95	22.43	19.78	20.15	14.8	21.54	17.09	13.62
Bcas3os1	NR_045875	0.03	0	0	0.19	0.06	0.02	0.05	0.25	0.03	0	0	0.09	0.05	0.03	0	0.04	0	0.07	0.15	0	0	0	0	0.03	0	0.09	0	0	0	0.02	0	0	0	0	0	0	0	0	0.03	0	0	0	0.01	0	0	0	0	0	0	0.04	0	0	0	0.06	0	0	0.04	0	0
Bcas3os2	NR_046194	0.72	0.45	0.4	0	0	0.19	0.28	0.35	0.32	1.12	0.54	0.48	0.65	0.53	0.57	0.42	0.96	0.5	0.26	0.29	0.13	0.63	0	0.63	0	0.45	0.88	0.25	0.54	0.6	0.36	0.32	0.13	0	0.23	0	0.15	0.71	0	0.16	0.17	0	0.67	0	0.59	0.75	0.31	0	0.4	0	0	0	0	0	0	0.54	0.19	0.22	0.6
Bcat1	NM_001024468,NM_007532	1.49	0.66	0.62	1.38	0.32	0.34	0.61	1.28	1.24	0.75	0.63	0.81	0.44	0.27	0.56	0.67	0.88	0.81	0.98	5.37	4.83	4.78	3.74	4.93	3.55	3.14	3.43	4.25	4.64	4.03	3.33	8.22	4.2	4.58	5.12	7	3.75	5.23	8.57	10.92	9.73	9.84	7.76	12.96	5.89	8.17	7.48	9.64	3.04	14.88	11.69	13.79	10.7	10.06	9.67	10.89	7.46	10.57	16.08
Bcat2	NM_001243052,NM_001243053,NM_009737	25.59	25.85	26.67	24.54	30.12	28.21	28.07	29.25	30.35	29.53	27.54	27.25	27.38	30.3	24.58	29.31	30.36	27.79	28.17	15.49	15.56	18.02	23.51	13.2	19.46	14.57	20.95	14.07	21.42	21.64	19.12	15.07	14.84	14.01	17.6	19.42	15.19	17.77	15.76	14.83	15.79	19.84	15.81	18.55	15.56	14.61	16.34	18.8	17.7	53.42	34.15	56.18	26.36	80.67	28.06	37.89	30.07	42.14	58.67
Bccip	NM_025392	57.1	55.81	50.74	55.53	51.46	51.05	54.37	53.39	55.71	49.6	48.82	55.88	52.56	60.73	52.25	52.15	51.45	51.89	60	60.36	63.77	56.62	58.86	56.06	53.09	58.93	68.44	59.4	56.96	58.08	57.12	53.65	57.87	63.88	60.46	63.81	64.8	57.79	57.85	63.23	53.38	61.76	60.69	59.31	62.61	68.73	61.31	58.57	61.46	97.77	82.07	90.51	84.85	88.11	89.94	82.37	83.81	94.42	84.88
Bcdin3d	NM_029236	4.11	3.62	3.73	4.22	3.86	2.9	4.06	6	4.25	3.78	3.76	4.76	5.17	7.51	4.51	5.01	4.57	3.73	4.57	6.02	4.08	5.67	3.98	4.43	4.59	3.68	6.39	3.67	3.65	4.44	5.1	4.2	4.56	4.97	4.34	4.35	5.63	3.65	5.47	6.79	6.5	8.61	5.67	5.5	5.31	5.95	5.35	4.69	4.45	6.75	5.45	5.7	6.89	7.31	8.7	5.44	4.89	5.83	4.32
Bche	NM_009738	10.89	8.02	7.65	4.76	8.29	6.97	10.21	7.19	10.98	7.2	7.56	8.9	7.42	11.13	10.73	7.61	7.3	7.5	7.27	5.59	6.3	3.4	5.47	6.18	1.72	5.82	6.31	4.59	7.04	5.82	7.3	5.82	7.22	6.22	8.89	5.78	6.56	5.5	6.13	5.27	3.84	3.88	5.26	7.42	3.86	4.53	5.59	6.65	3.01	12.14	11.06	11.11	10.99	19.04	11.52	8.9	10.59	13.59	8.56
Bckdha	NM_007533	57.92	64.21	60.96	52.24	64.91	59.74	63.36	68.82	60.37	70.23	58.77	72.29	61.19	67.16	66.73	67.16	68.95	64.25	62.68	51.99	49.95	50.84	67.79	49.72	58.09	44.28	57.7	48.14	56.06	61.62	51.65	52.2	50.5	50.5	50.51	46.43	45.81	51.11	57.48	52.06	65.25	60.96	58.22	60.9	49.65	52.46	59.96	54.49	56.08	87.31	86.49	89.99	75.69	107.03	77.16	76.83	72.27	80.2	95.75
Bckdhb	NM_199195	32.1	29.13	29.26	36.95	30.67	25.14	29.21	31.73	32.02	34.89	26.11	30.51	28.28	38.15	32.32	27.5	31.42	30	23.8	25.61	20.5	21.99	21.71	21.91	20	19.46	20.69	25.53	23.68	25.14	22.93	19.99	25.13	23.72	22.4	22.72	26.11	24.38	20.51	20.39	19.93	17.99	23.34	19.5	20.25	16.09	20.16	19.64	19.24	48.59	35.21	37.76	35.05	65.76	33.1	40.23	35.86	39.02	56.99
Bckdk	NM_009739	25.65	31.55	28.11	29.88	25.85	28.11	29.31	31.24	35.71	28.3	22.56	28.92	27.24	30.31	30.13	32.17	29.84	28.53	27.38	43.08	43.71	33.91	43.52	41.65	33.72	36.75	43.33	46.14	48.69	42.32	39.01	43.4	38.76	44.53	49.68	41.79	37.81	40.46	44.38	38.93	42.95	45.66	42.67	47.53	38.45	42.44	45.35	44.68	34.25	44.18	43.06	41.9	48.06	47.01	46.37	42.78	43.83	44.54	42.98
Bcl10	NM_009740	33.86	27.62	31.12	26.37	28.53	31.8	33.96	19.72	29.57	25.16	25.22	33.99	31.91	22.55	32.37	27.87	24.24	40.17	25.02	27.08	25.59	28.98	18.45	30.21	23.98	32.18	26.01	24.36	26.06	24.26	28	28.62	31.91	30.22	24.37	24.8	30.17	33.14	55.6	48.41	52.37	43.38	50.43	46.07	51.49	44.33	55.06	49.13	46.68	38.41	31.3	33.42	33	41.47	36.06	36.95	37.11	35.78	30.06
Bcl11a	NM_001159289,NM_001159290,NM_001242934,NM_016707	0.18	0.6	0.13	0.09	0.22	0.06	0.44	0.2	0.15	0.34	0.19	0.26	0.31	0.18	0.45	0.15	0.24	0.38	0.35	0.62	0.89	0.44	0.04	1.68	0.5	1.33	0.87	0.41	0.45	0.39	1.03	0.71	1.45	0.58	0.31	0.22	1.04	1	1.47	0.78	0.66	1.03	1.29	1.19	1.7	1.18	1.24	0.37	1.25	0.63	1.37	1.24	1.98	1.15	1.28	0.95	0.86	1.35	0.99
Bcl11b	NM_001079883,NM_001286343,NM_021399	0.39	0.52	0.29	0.34	0.27	0.12	0.16	0.24	0.57	0.33	0.13	0.46	0.22	0.23	0.27	0.3	0.4	0.46	0.26	0.21	0.27	0.12	0.34	0.22	0.16	0.35	0.28	0.14	0.3	0.3	0.12	0.11	0.29	0.37	0.43	0.28	0.23	0.32	0.55	0.9	0.4	0.44	0.48	0.79	0.42	0.54	0.54	0.72	0.19	0	0.09	0.09	0.14	0.14	0.23	0.07	0.16	0.23	0.12
Bcl2	NM_009741,NM_177410	3.59	4.12	3.11	3.16	4.4	3.25	4.38	4.09	5.02	3.28	3.3	3.51	3.48	6.41	5.26	3.82	4	4.16	3.86	4.81	4.8	2.91	2.2	4.25	1.85	4.89	5.58	3.56	4.29	3.45	4.51	3.71	4.87	5.59	4.52	2.82	4.51	4.13	2.75	2.86	1.51	1.65	2.1	2.52	2.45	1.75	2.51	2.62	2.79	4.13	5.6	4.42	7.74	5.4	5.65	2.98	7.23	5.7	3.12
Bcl2a1a	NM_009742	16.95	12.67	18.19	18.65	18.02	9.94	13.98	15.17	22.21	26.97	14.59	16.64	14.36	22.67	35.78	27.63	33.35	13.58	17.67	1.44	2.54	2.62	3.48	1.4	1.23	0.62	2.46	2.14	3.66	3.06	1.13	2.23	1.56	1	2.59	3.49	2.3	2.25	0.98	1.87	0.44	2.47	0.72	2.42	2.69	1.34	1.25	2.48	6.69	6.7	2.5	7.29	5.37	8.18	4.87	5.43	3.11	8.04	8.21
Bcl2a1b	NM_007534	12.59	19.42	13.81	31.14	10.72	11.02	11.14	7.17	20.56	23.07	12	15.51	12.52	10.34	16.32	21.05	25.08	18.09	11.27	12.02	18.46	11.84	17.57	10.36	20.85	11.28	11.63	12.77	14.47	15.08	8.26	10.58	10.74	9.81	10.35	21.06	11.67	14.25	10.99	16.01	10.97	11.35	9.52	12.52	21.43	18.18	10.49	15.36	24.23	32.35	18.9	36.93	18.31	28.19	28.86	40.09	20.65	35.92	37.93
Bcl2a1c	NM_007535	0.45	0.52	0.21	0	0.15	0	0.22	0.77	1.5	0.39	0	0	0	0.28	1.17	0	0.85	0	0.24	0.22	0.2	0	0	0	0	0.24	0	0	0	0	0	0	0	0	0	0	0	0.22	0.24	0.27	0	0	0.46	0.72	0	0	0	0	0	0	0	0	0	0	0	0	0	0.34	0
Bcl2a1d	NM_007536	17.92	20.29	12.61	6.27	14.19	9.96	11.37	18.19	18.09	19.57	10.48	17.7	10.37	26.14	21.02	18.55	21.16	10.19	15.11	0.64	2.89	1.29	1.04	0.79	1.58	1.34	0	0.52	0.57	0.68	0.34	0.39	0.26	1.32	0.49	0	1.18	1.38	0	0.96	1.29	3.92	0.76	2.21	1.49	1.25	0.64	2.39	1.15	1.92	0.81	0	0	2.49	2.1	2.97	4.67	3.74	3.26
Bcl2l1	NM_001289716,NM_001289717,NM_001289739,NM_009743	16.88	17.58	14.57	15.25	14.98	15.49	16.41	16.57	18.9	16.92	12.81	17	17.87	14.2	15.81	16.41	16.62	18.6	18.26	20.1	23.25	20.24	21.48	22.65	17.81	23.19	26.88	19.72	26	20.37	18.8	24.89	22.98	25.09	22.9	19.3	20.71	23.09	26.84	26.49	20.69	24.45	23.3	27.65	19.46	23.18	24.05	25.69	21.26	29.42	29.33	23.72	29.25	28.41	24.88	26.02	29.15	28.28	25.95
Bcl2l10	NM_013479	0.15	0.35	0	0	0.15	0.05	0.07	0	0.08	0.19	0.06	0.16	0	0.27	0	0.11	0.14	0	0	0	0.07	0	0.42	0.08	0.21	0	0	0	0.28	0.25	0.09	0.16	0.14	0.09	0	0.3	0	0	0	0.25	0	0.24	0	0	0.31	0.1	0.08	0.14	0.07	1.29	0.19	1.37	0.13	1.89	0	0.37	0.2	0.11	0.54
Bcl2l11	NM_001284410,NM_001291016,NM_009754,NM_207680,NM_207681	11.75	9.87	9.92	9.98	12.97	12.57	15.49	10.4	12.13	8.38	8.27	12.88	14.27	10.34	12.32	8.92	6.93	14.26	9.88	8.91	9.86	7.71	8.56	12.48	6.92	14.76	10.78	8.35	10.11	8.61	11.23	11.4	13.12	9.36	12.13	9.1	11.12	11.53	16.4	12.24	9.25	11.05	12.77	13.42	11.5	10.46	12.89	14.12	12.57	9.63	8.24	9.45	10.84	10.2	7.76	7.7	9.63	9.07	7.63
Bcl2l12	NM_029410	3.84	5.02	4.33	5.2	4.98	5.24	5.04	7.96	5.41	6.32	4.09	4.91	6.78	6.85	6.19	6.72	6.5	6.67	7.84	4.57	4.17	4.42	5.22	3.15	3.72	2.65	5.15	3.12	4.19	4.15	3.65	3.2	4.41	3.06	4.64	3.46	3.58	4.19	5.7	5	5.63	6.9	7.42	5.61	4.48	4.94	5.74	5.06	4.51	10.21	10.72	9.72	12.03	8.85	9.62	10.51	11.02	11.39	10.74
Bcl2l13	NM_153516	6.11	6.6	5.77	5.66	7.61	6.72	9.58	5.67	8.43	5.17	5.77	8.1	7.16	7.57	7.58	5.66	5.42	7.76	5.19	4.91	5.78	3.91	4.84	6.71	3.49	6	5.98	4.82	5.46	5.2	5.93	7.35	7.36	5.64	6.2	5.41	6.27	6.91	6.65	6.52	4.71	5.72	5.44	8.41	5.2	4.24	6.33	7.49	4.2	12.55	8.09	8.86	8.7	14.18	8.61	9.95	9.55	10.65	9.18
Bcl2l14	NM_025778	1.58	1.91	1.98	1.32	2.81	2.53	2.61	2.98	1.35	2.82	3.47	1.75	12.13	4.11	1.96	2.23	2.57	1.82	4.73	8.1	6.35	7.6	6.35	6.37	6.33	6.73	10.78	9.97	5.35	6.45	4.66	6.55	6.8	7.71	5.51	6.38	7.2	5.14	4.01	4.38	8.23	4.25	5.23	3.53	4.3	5.54	4.1	4.59	3.04	19.91	22.73	18.68	23.57	23.57	24.71	16.62	20.63	21.91	20.13
Bcl2l15	NM_001142959,NM_001142960	388.14	338.59	360.71	366.2	347.68	329.47	331.89	412.36	312.79	344.6	305.71	320.35	322.49	482.34	429.16	317.95	388.95	309.78	369.77	279.56	207.55	237.64	232.18	219.4	276.07	231.62	157.02	280.66	220.31	212.13	193.56	238.36	252.46	238.14	201.35	271.14	158.88	182.07	84.47	85.35	105.19	48.91	103.36	60.27	29.43	40.08	103.74	69.03	39.67	21.61	10.36	13.9	26.75	16.06	14.76	17.58	44.57	12.79	8.45
Bcl2l2	NM_007537	33.17	30.91	28.75	27.23	32.9	30.94	39.01	30.85	36.72	25.91	26.91	35.43	33.84	38.6	31.59	30.7	24.83	35.04	34.08	29.63	33.65	20.54	28.91	32.64	15.63	32.2	38.12	27.09	31.75	26.4	32.19	33.76	36.12	33.08	35.33	27.87	35.45	33.79	48.87	47.21	34.73	42.75	42.9	49.37	34.08	43.52	44.13	48.5	32.19	41.76	48.61	37.65	50.43	43.37	43.23	33.74	47.34	43.95	37.25
Bcl3	NM_033601	8.29	4.5	7.09	8.89	8.03	9.29	10.32	1.02	6.74	8.17	6.79	11.37	11.59	2.5	6.81	6.35	7.05	16.9	1.96	14.51	9.11	14.06	9.08	17.94	27.02	21.16	7.08	13.99	12.4	7.81	15.12	30.92	25.2	12.16	8.66	20.32	11.82	26.4	8.4	7.04	8.53	9.2	9.32	9.3	9.66	6.34	7.63	7.33	12.57	28.76	16.32	25.61	15.78	18.51	16.42	20.78	23.89	18	20.85
Bcl6	NM_009744	5.96	5.1	7.46	5.03	12.49	10.21	17.94	2.76	6.85	5.37	6.89	10.83	12.78	4.25	7.16	6.85	7	11.56	2.19	8.65	5.08	8.12	6.04	11.15	7.59	16.16	5.8	8.49	9.59	6.75	6.63	13.63	15.16	8.84	6.09	5.88	10.48	9.91	8.92	4.51	4.99	3.87	8.02	4.47	9.43	3.83	6.96	6.56	8.25	19.27	38.36	20.28	34.82	24.03	30.58	18.88	29.14	19.57	13.59
Bcl6b	NM_007528	1.43	1.49	2.49	1.08	4.26	2.95	3.56	0.67	2.11	1.48	1.77	2.29	3.09	3.07	2.82	1.81	1.31	2.4	1.42	0.97	1.29	1.19	1.76	1.4	1.13	1.68	1.63	1.13	1.48	1.52	1.35	1.19	2.56	0.97	1.15	0.87	1.09	1.51	0.68	0.82	0.67	0.72	1.09	1.19	1.09	0.89	0.9	1.64	1.04	3.98	4.49	4.33	4.18	3.24	3.86	4.16	4.06	4.37	3.21
Bcl7a	NM_029850	10.17	10.42	7.97	9.94	8.98	9.07	10.99	11.78	11.84	7.97	7.13	10.09	9.78	9.85	9.13	7.96	6.45	10.77	12.48	10.97	12.2	6.87	8.87	13.57	6.23	14.41	14.12	9.5	14.3	9.83	10.45	14.24	11.98	13.16	14.51	10.9	12.93	11.46	13.45	11.58	8.29	9.87	12.41	13.13	7.59	10.62	14.51	13.51	9.85	10.35	11.85	9.16	15.29	12.09	8.66	7.76	12.85	9.56	9.52
Bcl7b	NM_009745	27.75	29.18	33.24	28.85	31.24	26.21	28.78	27.95	34.91	27.46	24.86	31.25	27.18	30.2	31.6	27.84	27.07	27.67	27.31	22.11	21.81	21.13	23.96	21.47	21.43	20.31	22.02	22.6	21.96	22.87	19.15	18.41	20.29	21.21	19.83	22.72	20.98	20.75	25.77	28.02	28.29	29.39	27.51	26.35	26.81	25.64	33.49	25.71	26.3	39.29	46.72	48.16	52.09	39.54	50.7	42.12	49.93	40.19	41.78
Bcl7c	NM_009746	28.08	37.05	27.7	37.06	33.42	28.43	24.72	39.73	33.78	46.52	26.87	33.09	31.59	31.83	30.09	46.01	45.11	29.45	35	28.11	30.84	30.72	32.73	23.75	37.09	22.79	34.07	30.48	27.57	24.79	22.8	21.98	22.24	25.91	27.95	26.96	21.69	24.13	44.9	49.07	44.89	50.39	50.32	36.18	39.71	46.79	47.81	41.99	44.53	41.87	42.84	44.49	40.95	43.42	43.41	42.26	44.37	47.22	39
Bcl9	NM_029933	3.07	3.41	2.18	2.57	3.23	3.07	4.9	2.79	3.97	2.6	2.33	3.67	4.4	3.6	3.37	2.42	2.97	3.68	3.5	3.16	3.95	1.62	2.83	4.86	1.38	5.6	4.58	3.18	5.09	3.13	3.19	4.87	5.57	4.21	4.81	4.63	3.53	4.24	4.14	4.69	1.96	4.21	3.44	5.53	2.1	3.94	3.48	4.99	2	5.38	4.2	3.68	5.27	5.7	3.95	3.17	5.14	5.61	3.52
Bcl9l	NM_030256	14.46	17.06	17.29	12.28	22.2	19	32.9	15.01	25.66	11.13	15.57	27.27	25.61	18.8	20.37	13.59	10.32	28.45	18.39	21.69	32.98	8.17	23.36	39.66	5.46	36.54	31.73	15.29	35.34	18.77	27.55	44.91	32.82	25.41	43.38	23.36	34.38	37.88	29.05	17.56	11.89	20.65	17.12	23.84	8.32	12.07	21.69	22.76	11.82	20.67	20.3	16.96	24.47	23.87	12.89	13.25	25.27	17.83	11.45
Bclaf1	NM_001025392,NM_001025393,NM_153787	40.74	29.6	30.92	27.81	35.89	30.63	42.17	33.24	38.71	22.42	32.29	38.01	36.35	45.6	37.26	26.48	21.68	37.97	37.87	33.35	32.27	21.94	24.64	36.29	15.37	41.57	45.41	28.17	33.41	22.56	31.42	39.22	35.2	37.52	39.44	28.57	38.88	34.65	51.86	49.51	37.92	33.5	47.54	51.59	38.88	42.01	45.45	47.89	36.17	34.09	31.73	25.95	37.79	33.82	33.46	25.77	34.54	34.93	24.9
Bco1	NM_001163028,NM_021486	0.12	0.52	0.46	0.67	0.08	0.25	0.39	0.4	0.51	0.75	0.32	0.21	0.86	0.37	0.15	0.4	0.44	0.42	0.25	0.39	0.38	0.67	0.79	0.37	0.38	0.75	1.85	0.54	0.67	0.66	0.78	0.87	0.74	0.62	0.31	0.62	0.58	1.2	8.11	9.99	6.86	6.68	7.9	7.34	6.68	7.11	7.21	7.24	1.75	1.22	0.35	0.71	0.71	0.77	0.42	1.52	0.46	1.1	0.84
Bco2	NM_133217	0.35	0.54	0.68	0.09	0.27	0.23	0.28	0.56	0.63	0.48	0.45	0.23	0.54	0.42	1.02	0.44	0.53	0.37	0.63	0.39	0.04	0.3	0.31	0.42	0.12	0.4	0.39	0.23	0.48	0.29	0.16	0.37	0.32	0.11	0.14	0.39	0.23	0.08	0.28	0.15	0.44	0.21	0.45	0.69	0.62	0.29	0.09	0.4	0.52	0.31	0.28	0.42	0.19	0.34	0.23	0.16	0.06	0.2	0.27
Bcor	NM_001168321,NM_029510,NM_175044,NM_175045,NM_175046	8.01	6.91	7.75	6.75	9.84	10.73	14.33	4.05	9.2	5.73	7.46	12.34	13.35	6.23	9.76	5.56	5.27	12.86	3.1	4.39	4.9	3.8	3.22	7.45	4.19	11.27	3.55	3.88	4.7	4.17	5.35	8.01	9.73	5.21	5.11	4.86	6.66	8.21	2.91	3.21	2.43	2.44	2.85	4.04	3.32	2.21	4.34	4.11	3.28	13.82	12.2	11.29	12.74	11.81	11.87	9.3	14.12	13	9.17
Bcorl1	NM_178782	2.99	2.11	2.93	1.55	4.95	4.49	7.22	1.1	3.07	2.06	2.85	5.29	5.98	1.84	3.66	2.01	1.71	6.34	0.93	2.18	2.81	1.12	1.58	5.25	1.68	7.67	2.65	2.14	2.52	1.86	4.04	6.93	7.85	2.44	2.94	1.89	4.77	6.07	5.73	3.71	3.1	2.31	3.34	4.37	3.39	2.23	4.17	4.22	3.51	5.74	4.67	3.78	5.67	5.9	3.85	3.28	6.6	5.33	3.07
Bcr	NM_001081412	9.59	11.04	11.8	10.88	14.7	13.21	19.48	12.46	17.04	9.94	9.72	14.73	16.18	16.9	13.66	11.64	10.33	15.64	13.4	7.98	9.38	4.96	9.14	11.92	5.22	11.8	9.45	7.67	9.27	7.12	8.43	12.9	10.78	8.14	11.13	7.29	10.13	10.15	8.74	7.7	5.9	7.23	7.06	9.33	4.21	6.48	8.47	9.91	5.23	24.38	24.23	17.94	26.33	23.78	20.86	18.16	27.62	23.55	17.41
Bcs1l	NM_025784	8.27	9.03	8.89	12.14	8.29	8.77	7.86	9.13	9.67	9.3	7.66	9.01	8.31	10.81	8.26	10.32	8.62	9.04	8.64	5.09	5.73	4.74	5.85	6.6	5.44	5.87	7.84	5.82	6.28	6.51	5.99	6.36	5.51	5.86	7.2	6.93	6.09	6.95	7.57	8.45	7.67	7.64	7.64	8.23	7.73	8.83	7.34	7.81	7.13	9.69	11.25	9.98	9.12	8.57	10.4	9.15	7.57	8.88	9.92
Bdh1	NM_001122683,NM_175177	11.89	12.17	11.8	9.43	12.31	13.57	12.02	10.76	11.05	8.79	9.76	12.07	12.38	8.04	9.01	10.93	6.65	12.39	14.02	12.84	11.58	11.36	8.65	9.85	10.63	11.36	8.51	14.22	7.99	9.11	10.47	8.45	11.66	11.8	9.4	7.97	9.98	11.01	7.6	8.11	9.05	4.69	9.6	7.71	4.71	5.69	9.16	6.92	5.62	33.05	71.05	35.83	78.74	34.43	77.68	35.36	74.78	48.16	36.86
Bdh2	NM_001172055,NM_027208	3.02	8.02	2.61	10.91	2.86	3.59	3.12	2.64	4.77	9.04	2.67	3.15	3.18	3.47	2.25	7.35	2.82	4.11	2.56	8.56	8.46	10.48	10.72	6.21	9.93	5.67	9.09	9.32	10.82	9.33	7.68	4.76	7.94	5.79	5.13	10.18	7.65	9.2	4.29	6.45	4.52	7.11	5.3	7.24	8.54	7.36	4.39	8.8	5.49	24.52	37.53	30.1	32.46	21.23	34.23	26.28	33.42	31.64	22.97
Bdkrb1	NM_007539	0.27	0.16	0	0	0.19	0.14	0.38	0.05	0.61	0.29	0.1	0.07	0.49	0.08	0.18	0.1	0	0.35	0.06	0.07	0.06	0	0	0.15	0.48	0.21	0.21	0.12	0	0	0.08	0.15	0.19	0.17	0	0.21	0.15	0.2	0.3	0	0.15	0	0.14	0	0.21	0.27	0.07	0	0.13	0.49	0.09	0.2	0.06	0	0.07	0.17	0.36	0.31	0.21
Bdkrb2	NM_009747	0.59	0.63	0.8	0.47	1.34	0.89	1.21	0.43	0.66	0.93	0.72	0.93	1.55	1.17	1.13	0.39	0.51	1.05	1.47	0.76	0.86	0.65	1.22	0.64	0.3	1.21	1.29	0.47	0.53	0.27	1.03	1.45	0.79	1	0.6	0.33	0.98	0.58	0.59	0.06	0.3	0.86	0.54	0.51	0.33	0.07	0.52	0.5	0.55	1.09	4.69	0.83	3.52	0.84	4.09	0.6	3.52	1.78	1
Bdnf	NM_001048139,NM_001048141,NM_001048142,NM_001285416,NM_001285417,NM_001285418,NM_001285419,NM_001285420,NM_001285421,NM_001285422,NM_007540	0	0.09	0.02	0	0	0	0	0	0.07	0	0	0.05	0.04	0	0.03	0.03	0.15	0	0.06	0.05	0.02	0.08	0.08	0.05	0.12	0.53	0.33	0.06	0.06	0.1	0.08	0	0.26	0.35	0.11	0.11	0.08	0.26	0	0.08	0.08	0.05	0.06	0.04	0.02	0.06	0	0	0	0.62	0.06	0	0	0.14	0.08	1.12	0.71	0.03	0.52
Bdp1	NM_001081061	5.97	4.25	4.88	3.75	5.54	5.38	9.18	2.98	6.62	2.96	5.14	7.7	7.12	5.16	4.71	4.17	3.53	7.84	3.65	4.16	4.83	2.26	3.3	6.42	1.53	8.58	5.18	3	4.57	2.56	5.55	8.25	7.14	5.38	6.37	3.77	6.25	6.61	9.72	7.77	5.11	5.81	5.93	8.7	5.65	5.72	6.96	8.68	4.68	10.26	8.28	6.17	9.04	9.52	6.98	5.94	9.33	9.93	6.26
Bean1	NM_001141922,NM_001141924,NM_001141925	0.03	0	0.03	0	0	0.06	0.13	0	0.03	0.14	0	0.03	0.1	0.17	0.04	0.08	0.03	0.02	0.15	0.48	0.17	0.22	0.28	0.39	0.36	0.14	0.17	0.56	0.45	0.07	0.21	0.03	0.13	0.07	0.18	0.37	0.03	0.11	0	0.1	0.09	0.03	0.04	0.13	0.03	0.07	0.06	0.16	0.03	0.45	1.21	1.09	1.27	0.66	0.57	0.33	0.86	1.05	0.73
Becn1	NM_019584	86.13	79.06	79.93	86.87	82.16	80.55	90.16	79.16	91.49	69.31	70.25	86.69	85.89	95.55	90.83	76.78	75.51	85.36	85.64	82.67	81.27	78.78	76.07	89.93	61.52	81.33	98.89	78	80.79	74.23	85.89	92.35	81.72	79.65	81.1	80.22	80.1	86.88	145.41	140.37	140.19	132.34	136.92	145.88	145.52	157.3	141.71	145.92	132.88	100.95	119.16	91.76	123.86	103.06	115.08	96.49	114.64	112.39	100.38
Becn2	NM_001290692	0	0	0	0	0	0	0	0	0	0	0	0	0	0	0	0	0	0.04	0	0.1	0.04	0	0.22	0.11	0.21	0.21	0.3	0	0.25	0	0.12	0	0.23	0.37	0	0.2	0	0.05	0.05	0.11	0.17	0.56	0.08	0	0.21	0.27	0.05	0	0.51	0	0	0	0	0	0	0	0	0	0
Begain	NM_001163175	0.03	0.18	0	0.07	0.16	0.06	0.18	0.03	0.04	0.11	0.05	0.07	0.15	0.2	0.04	0.1	0.13	0.08	0.12	0	0.06	0.03	0.21	0.07	0	0.07	0.3	0.09	0.08	0	0.06	0.07	0.27	0	0	0.1	0.07	0.03	0.07	0.04	0.04	0	0	0.05	0.03	0	0	0	0	0.43	0.3	0.26	0.14	0.26	0.14	0.28	0.44	0.15	0.07
Bend3	NM_199028	2.52	2.9	2.05	3	2.83	3.03	4.74	2.4	3.29	2.1	1.99	3.6	3.69	3.52	3.16	2.87	2.39	2.74	2.63	2.17	2.39	1.43	2.53	2.15	1.11	2.91	2.59	2	2.2	1.87	1.62	3.04	3.09	1.89	3.17	2.03	2.76	2.51	3.54	3.64	1.59	2.63	2.61	4.17	1.91	2.68	2.85	3.18	1.64	2.68	2.26	1.77	2.44	2.28	1.6	1.64	2.58	2.37	1.73
Bend4	NM_001164806	5.02	5.03	5.88	4.06	6.04	7.22	9.05	4.54	6.79	2.6	4.27	6.9	8.04	5.43	3.94	3.12	2.34	6.21	5.51	0.73	0.66	0.38	0.39	0.79	0.27	1.53	1.08	0.53	0.54	0.34	0.77	1.02	1.22	0.57	0.86	0.44	0.96	0.8	3.54	2.62	1.87	2.47	2.2	3.2	1.16	1.92	4.1	3.73	0.83	1.29	3.72	1.37	3.36	1.17	2.44	1.05	3.6	1.69	0.73
Bend5	NM_026279,NR_033793	9.32	7.79	8.5	8.27	6.65	7.99	7.32	9.27	9.42	8.47	6.89	6.9	7.7	9.18	8.78	6.35	7.12	8.51	8.74	13.22	12.48	12.68	9.77	15.96	12.93	14.91	18.45	14.77	12.75	13.04	14.73	16.84	13.89	15.76	14.32	14.07	13	11.89	20.26	18.24	16.49	18.09	18.7	18.11	19.48	19.06	17.96	14.93	20.94	16.13	22.28	16.08	21.1	16.97	17.01	15.6	19.09	15.23	16.23
Bend6	NM_177235	0.08	0.43	0.04	0.17	0.27	0.28	0.07	0.16	0.22	0.03	0.12	0.55	0.11	0.57	0.1	0.57	0.33	0.2	0.14	0.63	0.9	0.37	0.33	0.42	0.44	0.48	0.59	0.41	0.87	0.52	0.58	0.21	0.75	0.29	0.87	1.03	0.67	1.02	0.51	0.4	0.18	0.27	0.12	0.87	0.48	0.46	0.55	0.44	0.87	2.43	4.06	2.35	4	2.44	3.35	4.25	3.29	3.82	2.56
Bend7	NM_001190400,NM_178663	4.79	3.89	3.91	3.95	6.46	5.13	7.19	3.28	4.67	2.93	3.98	5.11	5.86	5.81	6.15	3.8	2.99	5.19	3.09	2.63	2.14	1.84	1.67	3.18	1.08	3.77	2.87	2.1	2.15	1.67	2.45	3.14	3.19	1.98	2.75	2.21	2.24	2.33	5.4	3.91	2.88	3.63	3.06	4.19	3.06	2.54	3.72	4.1	3.29	5.72	8.24	5.21	7.51	5.55	6.5	4.96	7	5.28	4.16
Best1	NM_011913	2.04	0.6	0.4	0.56	0.89	0.57	0.85	0.8	1.25	1.26	0.61	1.21	2.9	1.2	1.19	0.82	0.78	0.99	1.1	0.44	0.65	0.41	0.61	0.47	0.73	0.39	0.84	0.3	0.59	0.4	0.24	0.23	0.24	0.11	0.41	0.57	0.56	1.01	3.57	3.6	4.37	3.5	3.21	2.47	0.97	1.88	3.54	4.18	1.88	1.43	0.5	1.34	0.45	1.94	1.06	0.75	1.27	1.36	2.15
Best2	NM_001130194,NR_052011	0.05	0	0.13	0	0.44	0.27	0.77	0.11	0.2	0	0.27	0.54	0.29	0	0.18	0.13	0.26	0.31	0.08	0.09	0.08	0.4	0	0.2	0.26	0.62	0	0	0	0.04	0.23	0.25	0.54	0	0	0	0	0.24	0.3	0.21	0.15	0.15	0.17	0.07	0.21	0.12	0.15	0	0	0.13	0.12	0	0.16	0	0	0.11	0	0.14	0.19
Best3	NM_001007583	0.46	0.54	0.33	0.36	0.23	0.3	0.49	0.29	0.4	0.28	0.29	0.57	0.76	0.36	0.3	0.1	0.06	0.56	0.42	0.07	0	0	0	0	0	0	0	0	0	0	0	0	0	0	0	0	0	0.03	0.07	0.04	0.07	0	0.12	0	0	0.09	0.32	0.12	0	0.05	0.04	0	0.06	0	0	0	0.13	0	0
Bet1	NM_009748	54.75	44.81	59.85	63.1	60.95	53.71	59.81	46.92	59.55	41.92	49.11	53.84	53.3	57.73	57.29	48.25	51.6	52.81	50.4	44.93	37.03	37.88	31.69	41.91	29.67	42.75	42.31	36.77	42.09	38.63	41.09	40.04	43.31	47.08	44.9	42.43	42.17	45.74	52.19	50.86	55.77	46.09	52.73	54.08	51.32	64.34	54.13	57.67	51.68	32.76	38.01	38.75	41.16	39.1	33.32	37.31	38.12	39.92	34.25
Bet1l	NM_018742	29.62	24.77	26.74	26.7	29.99	33.43	33.96	31.71	32.23	26.78	23.52	30.36	35.13	33.36	24.9	23.59	21.41	25.97	31.92	26.26	28.91	29.83	32	25.88	27.29	28.15	36.26	25.97	31.87	24.75	25.83	26.38	28.54	28.37	29.69	26.85	24.45	28.99	34.52	38.1	38.5	37.13	31.45	36.54	32.56	35.18	34.46	34.97	31.26	28.01	30.65	29.18	27.96	31.83	28.22	27.63	27.36	30.88	28.78
Bex1	NM_009052	12.48	11.08	8.39	4.5	8.33	8.57	9.54	10.32	6.94	10.84	9.43	7.37	8.99	7.07	7.5	7.9	10.02	8.88	15.44	38.84	28.83	52.68	30.5	36.24	34.63	33.44	34.13	36.93	23.45	32.12	28.79	21.71	38.29	35.93	27.19	27.02	27.37	32.38	11.94	9.15	9.8	9.98	11.92	8.64	17.76	11.05	8.44	7.25	22.47	2.89	1.65	1.76	2.98	1.46	0.91	4	3.1	1.42	1.47
Bex2	NM_009749	119.87	96.22	133.72	123.65	118.61	151.1	121.3	125.39	102.26	93.05	118.34	125.29	144.26	96.85	76.92	91.86	85	126.47	145.58	49.2	46.7	49.54	57.94	46.59	53.17	49.02	43.53	50.06	46.62	55.37	52.58	42.04	56.6	46.34	47.31	43.94	51.55	44.08	90.81	80.91	86.41	93.72	92.96	70.19	75.05	83.15	108.16	83.19	69.77	7.22	6.04	8.01	6.94	6.64	7.51	4.11	13.53	5.93	7.33
Bex4	NM_212457	193.03	135.21	189.74	109.99	162.28	194.52	174.48	164.9	112.54	114.07	155.94	154.9	182.24	126.39	119.65	104.56	114.42	174.7	183.05	396.33	331.36	342.28	339.22	421.36	384.95	462.33	281.02	356.57	326.62	360.16	427.8	324.79	449.45	411.69	388.82	287.78	439.19	374.69	138.24	131.73	148.92	123.27	165.29	120.33	173.19	142.46	167.68	114.05	123.69	31.26	28.31	38.81	45.07	37.57	41.59	29.32	43.11	27.33	36.16
Bex6	NM_001033539	0	0	0	0	0	0	0	0	0	0	0.07	0	0.17	0	0	0	0	0	0	0	0	0	0	0.1	0	0	0	0	0	0	0	0	0	0	0	0	0	0	0	0.11	0	0	0.05	0.15	0	0	0	0	0	0.27	0	0	0	0	0	0	0	0.14	0
Bfar	NM_001177552,NM_025976	20.37	18.13	18.05	21.9	20.37	18.29	21.88	18.07	23.3	17.92	17.36	18.14	18.62	25.27	20.67	19.29	21.65	16.87	16.31	14.53	16.82	12.85	15.76	15.55	13.62	18.76	15.86	15.86	18.21	17.82	18.02	15.64	16.44	18.55	17.23	15.61	17.79	15.72	18.41	19.43	17.41	18.31	18.11	19.41	16.8	18.79	18.36	19.76	15.96	29.48	26.87	26.91	29.75	27.03	25.78	23.51	26.24	29.17	24.05
Bfsp1	NM_001291061,NM_009751	0.95	1.11	0.94	1.15	1.02	1.21	1.34	0.97	1.09	1.27	0.95	1.14	1.42	0.91	0.74	1.09	0.97	1.57	0.96	1.15	0.94	1.08	1.75	1.31	1.17	0.88	2.09	1.48	1.45	1.17	1.16	1.26	1.07	1.26	1.2	1.41	1.29	1.76	4.6	4.39	2.25	3.99	3.45	4.62	3.05	3.58	3.26	5.05	4.57	2.11	0.73	1.46	1.22	2.21	1.42	2.1	1.51	1.53	1.37
Bfsp2	NM_001002896	0.06	0	0	0	0.08	0	0	0	0.13	0.05	0.04	0.19	0	0.14	0	0.08	0	0.05	0.1	0.06	0	0	0	0	0.08	0	0	0	0	0	0.04	0	0.05	0	0	0	0.06	0	0	0	0	0	0.06	0	0	0	0	0	0.05	0.5	0	0	0.15	0.23	0.12	0.36	0.08	0.17	0.24
Bglap	NM_001037939,NM_007541	0.89	2.47	1.08	6.62	5.87	3.02	2.12	2.59	3.94	3.81	2.06	4.99	4.81	5.21	2.29	3.08	5.61	2.65	3.07	0	0	0.26	1.38	0.89	0	2.72	0.36	0.38	0	1.3	0.42	0.42	1.44	0	0.23	0.5	0.23	0.28	0.22	1.03	0.25	0	0	0.23	0.16	0	0.45	0.26	1.13	0.41	0.36	1.41	0.65	0.61	1.22	1.3	1.43	1.29	2.71
Bglap2	NM_001032298	1.74	2.6	2.24	0	3.35	2.68	2.18	0.94	4.28	4.08	0.79	1.12	2.79	1.75	2.62	5.41	2.63	2.76	3.9	1	0.22	0.43	0	0.86	1.09	0.66	0	0.82	0.35	0.25	0.92	0.96	0	0.57	0.86	1.14	0	0.22	0	0	0	0.08	0	0	0	1.96	0	0.44	0	1.51	0	1.55	1.38	0.47	0	0.08	1.26	1.53	0.26
Bglap3	NM_031368	64.95	79.57	81.36	90	202.87	152.52	152.12	118.66	86.23	122.62	110.04	137.06	190.13	170.39	99.67	121.07	155.93	143.18	113.17	10.52	6.19	14.52	10.89	24.45	22.21	29.92	11.93	20.41	9.64	17.55	18.17	12.97	33.91	8.58	11.16	10.65	12.75	9.3	3.56	5	4.3	5.66	3.65	4.02	2.08	6.06	3.88	4.07	3.16	19.18	10.72	26.55	24.4	32.22	27.18	26	42.71	23.51	40.47
Bgn	NM_007542	57.98	149.27	58.49	192.99	85.24	79.67	84.85	48.54	174	149.59	56.85	74.48	55.54	81.74	83.54	200.04	146.55	143.33	69.83	176.03	321.32	170.89	267.42	150.79	195.95	176.56	189.48	209.2	366.02	257.85	140.12	127.56	151.71	163.26	233.46	268.56	172.16	335.07	102.04	178.7	133.28	161.7	103.33	183.18	182.17	174.15	109.46	235.06	154.27	472.56	341.21	418.96	407.02	409.54	396.1	529.17	495.83	514.7	428.43
Bhlha15	NM_010800	0.28	0.08	0.09	0.28	1.62	0.9	0.26	0.41	0.09	0.15	5.21	0.25	0.52	0.22	0.1	0.15	0.12	0.17	0.49	0.13	0.11	0.04	0.16	0.44	0.25	1.83	0.19	0.09	0.09	0.13	0.5	0.33	0.49	0.03	0.12	0.26	0.71	0.27	0.25	0.26	0.03	0.28	0.11	0.04	0.23	0	0.19	0.14	0.19	0.74	0.39	0.44	0.47	0.55	0.55	0.25	0.24	0.88	0.29
Bhlha9	NM_177182	0	0	0	0	0	0.05	0	0.06	0	0	0.06	0	0	0	0	0	0	0	0.14	0	0	0	0	0	0	0	0.11	0	0	0	0	0.08	0	0	0	0	0	0	0.16	0.09	0	0	0	0	0.08	0	0.16	0	0	0.11	0	0	0.13	0	0	0.09	0	0	0
Bhlhb9	NM_001098222,NM_198161	22.26	16.69	16.32	17.03	17.35	16.16	17.9	18.33	20.41	15.2	14.62	17.39	16.94	19.88	16.35	12.39	12.89	19.04	19.89	16.1	14.49	12.83	12.89	15.27	8.62	13.9	27.79	13.84	14.04	12.89	14.65	17.77	14.13	18.9	17.87	13.11	19.62	16.68	63.68	67.26	60.93	54.52	60.6	73.21	57.51	64.95	58.28	63.96	37.05	19.75	20.79	15.43	23.2	17.99	21.73	16.86	23.31	21.79	16.71
Bhlhe22	NM_021560	0.67	2.69	1.13	2.32	0.9	0.77	0.68	0.78	0.81	2.04	0.48	0.54	0.57	1.15	0.77	2.64	2.36	1.09	1.39	2.04	1.96	2.32	0.87	1.06	1.1	1.81	2.25	1.65	1.66	1.26	1.36	0.54	1.63	2.49	0.93	1.7	0.96	0.81	1.07	1.74	1.25	1.59	2.02	1.42	2.29	2.32	1.81	2.18	2.07	1.17	2.29	2.3	3.32	1.63	2.66	1.93	3.21	1.8	1.68
Bhlhe23	NM_080641	0	0	0	0	0	0	0	0	0	0	0	0	0	0	0	0	0	0	0	0	0	0	0	0	0	0	0	0	0	0	0	0	0	0	0	0	0	0	0	0	0	0	0	0	0	0	0	0	0	0	0	0	0	0	0	0	0	0	0
Bhlhe40	NM_011498	189.25	129.44	178.02	93.01	249.82	238.45	280.32	61.5	173.93	131.92	163.44	238.94	239.76	133.19	246.38	132.64	160.39	252.78	47.29	44.74	46.8	31.14	48.43	49.74	32.33	46.43	44.01	39.79	49.35	42.85	49.69	57.08	49.93	52.02	50.73	49.24	42.34	70.04	52.39	37.09	39.5	40.56	47.05	47.15	35.44	35.42	60.91	51.2	46.68	71.45	61.73	69.29	70.78	66.5	62.09	87.08	91.18	61.2	60.74
Bhlhe41	NM_001271768,NM_024469	20.27	16.65	17.04	16.64	24.41	17.31	20.45	24.8	19.77	13.52	16.47	16.49	18.76	33.22	25.88	15.31	15.85	17.69	18.61	1.92	2.15	1.62	2.13	1.77	1.66	1.97	3.61	2.18	2.61	1.76	1.64	1.35	1.46	2.13	2.32	2.05	1.76	1.74	1.85	1.77	1.62	1.42	2.34	1.68	1.01	1.73	3.15	2.13	1.38	2.75	3.16	2.27	3.71	1.81	3.01	2.21	6.19	2.43	1.57
Bhmt	NM_016668	0.35	0.44	0.32	0	0.27	0.34	0.45	0.42	0.15	0.22	0.49	0.09	1.17	0.68	0.91	0.57	0.25	0.29	0.28	0.31	0.42	0.34	0.8	0.42	0.37	0.35	1.04	0.41	0.81	0.47	0.24	0.05	0.36	0.16	0.76	0.4	0.33	0.51	0	0.15	0	0.02	0.02	0	0.09	0	0.19	0	0.04	0.56	0.33	0.25	0.34	0.34	0.33	0.16	0.35	0.26	0.23
Bhmt2	NM_022884	0.04	0.07	0	0	0	0	0	0	0	0	0	0	0.04	0	0	0	0.08	0.04	0	0.04	0.19	0.15	0.15	0.14	0.06	0.17	0.39	0.37	0.21	0.25	0.27	0.14	0.28	0.16	0.41	0.3	0.46	0.33	0	0.05	0	0	0.05	0.07	0.13	0.06	0.05	0.08	0	0.12	0	0	0.04	0	0.14	0	0.06	0.13	0.04
Bicc1	NM_031397	3.38	4.22	1.7	3.39	2.42	2	3.19	1.96	7.36	4.11	1.63	3.22	1.49	2.95	3.08	7.52	3.69	5.01	3.29	6.93	14.09	3.29	7.18	9.15	1.86	6.28	9.71	3.77	13.5	5.98	6.56	8.37	5.01	8.05	12.61	9.4	7.04	13.16	9.02	10.75	6.2	9.64	6.67	14.91	5.85	9.25	7.13	13.6	4.43	19.19	6.11	13.79	5.62	10.81	3.48	11.16	9.07	16.4	10.23
Bicd1	NM_001112796,NM_009753	5.31	3.75	4.23	3.64	5.79	4.87	6.58	3.26	6.98	2.96	5.52	5.84	5.28	4.66	6.19	3.87	3.12	6.38	3.8	1.51	1.36	0.77	0.97	1.86	0.53	1.62	2.01	1.02	1.59	0.68	1.74	1.65	1.42	1.47	1.71	1.34	1.41	1.9	4.2	3.39	2.66	2.61	3.37	4.85	2.7	3.78	3.36	4.94	2.53	1.76	1.15	1.53	1.53	1.14	0.76	1.53	1.67	1.24	1.16
Bicd2	NM_001039179,NM_001039180,NM_029791	9.12	9.44	8.19	9.68	10.82	9.33	12.69	7.51	13.51	10.28	9.69	13.76	10.06	10.53	9.57	10.62	9.8	13.61	7.77	9.27	9.57	6.88	7	11.67	6.06	11.47	10.71	7.02	10.66	6.85	10.55	11.39	12.05	8.94	9.48	9.2	10.13	12.71	16.34	16.37	11.07	13.25	13.09	21.29	11.54	14.91	14.94	18.4	13.18	25.07	23.39	19.64	27.32	29.73	20.83	19.33	22.97	25.34	20.53
Bid	NM_007544	6.51	6.43	4.01	4.26	7.32	6.81	6.61	7.71	7.06	7.63	4.13	6.28	7.26	8.54	5.86	6.92	6.61	5.95	8.18	5.2	6.09	4.91	4.54	5.25	4.17	6.16	6.58	5.21	5.42	4.86	3.58	3.89	5.93	4.36	4.91	6.02	3.99	5.09	4	3.12	2.36	3.44	3.24	3.33	3.42	2.57	3.65	4.62	2.25	6.47	3.3	5.35	4.37	6.14	3.57	6.19	5.09	5.29	5.68
Bik	NM_007546	4.34	4.56	3.19	8.52	2.1	2.36	3.91	5.21	3.4	5.26	3.16	3.43	3.46	1.56	2.18	4.43	3.27	3.78	4.28	6.53	8.53	11.61	5.02	6.06	8.55	6.4	7.59	8.48	6.94	6.32	6.19	5.13	7.8	6.78	6.27	6.33	6.43	8.39	4.16	2.98	3.35	6.2	4.1	3.62	4.24	2.06	4.13	2.94	7.81	10.93	13.79	9.98	12.82	10.98	16.96	13.34	14.92	11.96	12.32
Bin1	NM_001083334,NM_009668	17.12	20.97	16.18	20.77	19.8	17.87	21.88	18.12	21.22	17.24	17.17	16.98	17.61	19.59	18.96	20.64	19.29	20.2	13.78	17.67	17.16	17.05	23.07	20.07	23.57	19.28	21.54	19.31	18.77	18.03	18.46	18.09	17.93	18.8	15.91	22.16	16.84	22.24	12.13	15.38	11.1	15.72	14.47	12.58	13	15.3	15.13	14.6	19.46	46.12	50.06	45.12	42.26	36.58	42.65	51.58	50.25	42.74	39.83
Bin2	NM_001270537	1.2	1.8	0.8	1.69	2.06	1.09	1.67	2.4	1.43	2.36	1.44	2.12	2.3	3.1	2.78	3.11	1.47	3.26	3.81	1.98	2.74	1.54	1.36	2.08	1.55	2.18	3.14	1.99	1.86	2.33	1.86	1.96	2.05	2	1.74	2.65	1.86	2	2.14	3.21	1.31	1.19	2.23	1.8	1.55	1.21	1.67	1.63	1.32	4.35	3.03	4.36	4.6	3.56	2.78	3.76	2.91	4.51	4.1
Bin3	NM_021328	21.12	20.53	19.01	14.59	20.01	18.52	17.42	22.14	18.07	19.38	14.93	16.46	18.77	21.36	19.29	19.23	15.3	18.66	17.76	20.78	21.3	17.64	20.6	18.76	17.24	17.48	21.44	17.74	20.58	18.85	17.91	18.97	16.44	19.92	21.84	20.62	18.31	19.22	18.85	18.52	16.45	19.67	19.14	17.89	18.33	17.48	19.41	19.02	23.16	22.22	17.71	21.73	18.75	21.24	18.77	20.45	18.65	19.48	20.4
Birc2	NM_007465	21.62	19.08	20.32	19.21	26.37	23.38	28.72	24.16	22.72	19.75	19.85	27.4	31.5	35.38	19.85	19.14	18.07	28.29	27.64	21.13	20.56	17.8	19.16	26.59	13.19	43.99	32.19	19.36	19.82	18.66	25.15	28.8	40.87	22.1	21.3	19.98	30.43	26.66	24.36	24.81	21.54	23.44	22.64	27.53	23.65	24.57	22.06	25.69	17.47	28.63	25.37	30.05	32.14	32.9	28.86	26.08	28.22	30.25	23.98
Birc3	NM_007464	12.1	12.07	11.41	9.71	13.16	14.01	17.07	9.69	16.52	17.48	12.19	16.57	13.34	13.6	14.86	14.57	12.81	21.85	10.17	27.1	26.94	17.67	24.26	30.01	17.72	31.31	33.82	22.36	26.52	24.05	28	33.16	29.73	32.38	28.98	26.45	31.98	33.32	33.73	32.26	24.09	27.21	27.26	40.21	31.32	30.06	27.44	32.49	27.43	25.7	19.41	22.49	22.71	27.67	19.83	25.29	23.45	30.14	22.31
Birc5	NM_001012273,NM_009689	2.02	2.47	1.98	4.83	2.73	2.39	2.45	1.76	3.01	3.39	2.16	2.93	6.24	2.22	2.25	2.63	3.09	2.16	3.3	2.51	1.12	3.03	4.66	2.26	4	2.62	1.67	1.89	3.7	2.17	1.6	1.69	2.82	0.95	2.44	3.39	2.48	3.46	2.72	1.24	1.3	1.51	1.11	3.37	1.99	1.75	1.99	1.98	3.25	3.87	4.06	4.08	3.29	2.46	3.73	3.7	3.9	4.4	2.21
Birc6	NM_007566	8.03	7.66	7.64	5.38	10.29	7.72	14.59	7.02	12.38	4.57	8.29	11.41	11.27	13.52	9.99	6.44	4.39	11.6	8.84	8.47	10.66	3.87	5.8	14.55	2.26	20.2	15.42	6.13	11.02	5.79	12.49	16.4	16.65	9.28	14.11	8.27	17.29	15.1	21.31	15.72	9.14	11.36	12.83	22.56	9.78	11.91	14.72	19.67	8.54	13.16	11.2	8.35	13.85	14.72	9.02	6.82	14.1	12.9	7.16
Birc7	NM_001163247	0.08	0.06	0	0	0	0.05	0.07	0	0	0	0.12	0	0	0	0	0.11	0	0	0.14	0.08	0.07	0.07	0	0.08	0	0.16	0.12	0	0.1	0	0	0	0	0.1	0	0.08	0	0.15	0.34	0.09	0.09	0.25	0.08	0	0	0.2	0.08	0	0.14	0	0	0	0	0	0	0	0	0	0
Bivm	NM_144558	13.05	9.79	10.62	8.27	10.07	9.98	11.5	9.63	12.42	7.82	8.65	11.21	9.35	11.69	11.21	10.71	7.4	11.08	10.49	9.77	10.88	7.83	7.61	11.21	5.36	8.93	11.69	10.21	10.56	8.43	9.32	10.17	8.5	11.49	12.18	9.11	9.87	8.72	15.47	14.96	12.27	11.05	14.85	17.3	11.97	12.45	15.68	15.54	11.4	10.18	10.58	10.77	12.75	13.88	9.81	9.11	11.32	12.78	9.49
Blcap	NM_016916	13.02	13.61	12.74	13.85	16.88	16.58	16.87	14.58	15.02	15.82	11.4	16.47	17.5	16.47	11.59	17.39	14.28	17.56	15.46	17.71	19.33	18.83	22.43	24.31	18.12	26.86	24.1	19.21	20.31	21.24	21.98	22.55	25.69	21.44	20.83	18.58	25.47	21.39	31.39	32.08	27.43	27.91	25.83	33.37	26.37	27.6	27.17	28.43	23.31	30.4	29.67	31.4	25.8	37.59	25.03	24.18	23.72	28.74	30.62
Blk	NM_007549	0	0.11	0.03	0	0.12	0.12	0.14	0.23	0	0.19	0.11	0.08	0.06	0.17	0.05	0.16	0.52	0.25	0.07	0.07	0.16	0.09	0.15	0.31	0.1	0.04	0.22	0.06	0.22	0.06	0.04	0	0.1	0.04	0.11	0.07	0.39	0.14	0.12	0.25	0.12	0.17	0.09	0.57	0.22	0.05	0.08	0.13	0.37	0.52	0.65	0.35	0.54	0.63	0.19	0.89	0.15	0.54	0.83
Blm	NM_001042527,NM_007550	2.94	1.96	1.87	1.85	2.08	2.15	2.35	1.67	2.62	1.59	1.63	2.51	2.84	1.74	1.72	1.12	1.19	2.36	2.45	2.05	2.33	1.47	2.13	2.83	1.08	2.12	2.59	1.71	2.05	1.79	2.15	2.57	1.97	2.46	2.65	2.5	2.17	2.29	4.92	5.02	3.09	4.42	3.71	5.99	3.27	4.33	4.24	4.88	2.77	1.81	1.5	1.7	1.87	1.61	1.36	1.33	1.99	2.08	1.42
Blmh	NM_178645	22.89	21.21	18.81	16.27	16.62	23.17	20.04	18.96	20.51	17.69	19.47	21.43	19.83	16.24	12.79	19.46	15	23.64	23.77	19.3	20.03	17.04	18.97	18.25	19.21	18.91	22.68	20.69	18.73	17.5	19.17	21.43	17.95	22.05	18.46	17.64	21.7	21.03	35.11	33.68	30.85	25.96	31.46	32.57	24.89	27.98	31.35	36.45	20.78	44.2	41.52	39.34	46.84	46.75	40.33	37.67	43.07	44.1	38.97
Blnk	NM_008528	24.18	20.95	21.86	13.55	28.35	23.86	23.11	24	21.63	20.93	18.54	22.81	23.57	28.31	23.77	23.41	21.49	26.42	21.09	22.2	13.61	19.2	17.34	22.72	18.51	20.59	28.13	22.1	18.07	18.02	16.25	27.38	20.62	21.11	13.93	23.19	17.48	22.66	22.91	23.89	18.86	19.14	22.07	22.2	19.92	21.5	22.92	23.64	18.15	33.74	31.95	30.72	43.68	46.31	36.94	34.89	33.2	37.44	32.63
Bloc1s1	NM_015740	153.4	181.19	157.76	234.6	170.55	178.4	149.03	153.1	166.64	266.09	157.45	166.85	166.36	144.4	180.18	236.73	219.26	191.72	171.6	173.75	185.37	213.18	249.49	167.28	246.27	158.24	183.72	179.67	216.83	246.35	178.78	167.26	185.94	154.55	177.38	215.52	190.93	192.16	172.81	223.46	217	264.89	199.28	215.95	205.91	237.38	180.36	190.22	280.2	250.91	257.85	328.14	211.91	296.29	230.99	328.54	223.23	270.51	356.09
Bloc1s2	NM_028607	53.59	51.93	47.57	47.83	50.54	48.47	48.61	53.33	57.99	48.67	44.27	49.41	47.6	51.6	47.4	49.83	48.1	50.2	52.96	64.82	60.82	73.58	55.68	61.09	56.82	54.65	86.81	58.62	58.02	55.57	64.04	58.49	63.44	60.83	53.26	60.28	54.71	61.86	199.79	211	220.73	202.19	202.41	206.31	224.2	209.45	193.6	193.82	227.01	45.05	52.72	45.99	53.07	53.82	51.11	56.58	48.14	48.12	52.72
Bloc1s3	NM_177692	8.48	6.7	7.28	5.25	7.21	7.27	8.46	9.47	8.87	5.6	5.77	5.98	6.55	9.59	7.08	7.49	7.51	7.32	7.95	5.5	5.88	4.48	5.15	5.29	2.99	4.5	7.86	4.83	5.26	5.58	4.96	4.25	4.38	6.04	5.38	5.23	5.09	4.07	9.07	9.42	6.98	7.09	8.14	7.44	8.21	8.4	8.13	7.26	8.86	6.38	8.37	6.17	7.91	6.17	8.83	5.3	6.21	5.85	6.59
Bloc1s4	NM_133724	9.82	8.88	9.44	9.27	12.72	7.58	7.89	10.54	9.74	11.5	9.29	10.23	9.23	10.44	11.33	9.74	10.81	9.1	8.05	11.42	7.56	12.06	14.04	8.15	7.93	6.87	10.52	11.01	8.56	10.57	10.65	8.31	9.18	11.04	9.22	9.66	7.87	7.63	13.53	16.19	16.28	15.4	18.07	10.47	15.12	14.31	18.61	11.47	17.84	11.91	12.65	14.88	12.97	11.61	10.85	12.3	12.11	11.54	12.68
Bloc1s5	NM_139063	12.3	13.85	11.47	9.56	13.82	13.12	12.11	14.73	13.59	14.25	10.64	11.98	11.76	17.12	14.22	14.61	12.75	13.22	13.34	11.09	10.59	10.66	13.39	10.53	8.8	7.9	14.4	10.36	11.68	11.05	10.35	9.5	8.41	12.24	9.96	10.73	8.82	9.08	10	7.94	8.63	12.45	9.73	9.09	8.73	8.6	8.97	10.75	10.31	19.1	18.58	23.23	17.54	24.6	19.89	21.9	18.47	20.38	22.07
Bloc1s6	NM_019788	12.02	11.76	11.8	10.46	11.76	11.69	12.69	11.55	13.81	10.34	9.23	9.65	10.86	14.31	13.8	10.4	9.31	10.5	13.29	16.33	18.24	12.29	13.28	16.53	9.39	15.2	17.09	15.88	15.11	14.74	15.49	16.01	16.17	18.1	17.62	14.39	17.12	14.83	15.2	16.22	14.43	17.42	15.71	16.92	13.63	15.58	16.1	17.03	13.57	16.65	17.48	15.02	20.36	19.1	17.85	15.44	16.48	18.47	16.09
Blvra	NM_026678	14.95	20.51	12.55	16.34	15.07	16	16.25	17.24	20.02	26.69	14.05	18.81	16.78	19.63	16.39	21.17	27.3	18.71	17.57	22.91	24.44	26.93	31.7	20.75	26.83	20.37	23.52	24.73	26.58	29.13	21.47	21.21	21.04	22.33	21.7	31.69	23.63	23.35	11.25	11.45	10.92	12.54	13.01	15.13	11.33	12.75	9.38	16.82	15	45.04	32.93	52.54	34.19	38.62	34.17	48.75	39.48	42.37	48.33
Blvrb	NM_001290525,NM_144923	33.85	53.87	36.16	55.05	43.83	35.91	41.06	44.69	40.19	70.4	38.77	44.34	36.07	43.79	45.32	66.03	65.02	44.83	42.23	46.55	52.33	57.76	71.36	46.14	66.79	37.43	64.65	40.38	69.51	56.67	48.07	42.52	40.9	36.7	51.59	54.17	44.14	61.17	55.91	52.11	56.41	79.22	69.21	62.77	76.91	56.09	55.53	52.73	92.44	105.6	82.84	124.64	76.21	100.3	87.65	122.1	91.59	106.66	114.6
Blzf1	NM_001160208,NM_001160209,NM_025505	11.31	9.27	10.17	8.9	10.9	10.7	12.4	7.91	12.38	7.92	9.51	11.71	12.64	10.34	10.74	8.54	6.85	11.05	7.39	11.55	10.97	10.59	8.97	12.48	7.03	14.49	11.62	10.9	11.04	9.59	11.71	13.43	12.85	13.1	12.24	10.61	11	12.13	18.6	17.27	16.82	14.5	17.59	17.89	17.23	17.85	18.78	17.06	13.81	12.61	11.86	10.26	14.42	10.48	12.26	9.81	13.28	11.51	10.56
Bmf	NM_138313	7.36	7.26	7.01	4.18	7.99	7.49	8.13	8.42	8.62	6.16	4.6	7.2	6.44	9.55	7.26	7.06	6.45	6.91	7.61	3.88	4.5	2.38	4.74	4.38	1.94	3.68	6.37	4.03	5.44	4.02	3.31	3.04	3.73	4.25	5.48	3.32	4.23	3.7	8.45	7.43	5.23	5.58	6.58	7.25	3.25	5	8.31	8.19	4.37	12.39	12.7	9.26	12.46	12.59	9.91	10.08	10.16	11.54	9.2
Bmi1	NM_007552	39.55	24.55	34.73	26.05	36.01	34.73	41.21	24.52	39.66	23.74	31.39	37.91	39.71	29.59	39.56	25.56	24.77	36.69	30.2	19.24	15.93	14.33	11.75	23.16	10.06	25.19	18.64	16.25	20.34	14.83	21.51	22.12	22.48	20.58	21.42	18.3	19.42	20.53	39.16	36.26	33.56	24.41	35.02	39.98	35.46	39.86	39.91	43.64	33.74	27.64	35.26	29.5	36.5	35.43	28.89	26.92	33.39	33.98	24.42
Bmp1	NM_009755,NR_033241	6.86	13.53	6.58	10.28	8.14	6.34	7.75	5.93	14.6	15.55	4.77	9.96	6.23	12.6	8.42	17.85	14.24	11.19	8.25	7.81	12.72	7.29	14.81	7.36	9.79	7.71	11.77	7.03	17.71	12.81	7.26	6.56	7.98	7.09	11.82	11.63	7.6	16.2	6.28	11.84	7.68	10.8	6.76	13.6	9.52	10.76	7.48	15.97	8.62	36.95	16.32	25.26	15.48	30.62	12.46	31.11	20.25	28.09	28.55
Bmp10	NM_009756	0	0	0	0	0	0	0	0	0	0	0	0	0	0	0	0	0	0	0	0	0	0	0	0.15	0	0	0	0	0.09	0	0	0	0	0	0	0	0	0	0	0	0	0	0	0	0	0	0	0	0	0	0	0	0	0	0	0	0	0	0
Bmp15	NM_009757	0.18	0.36	0.3	0.38	0.32	0.21	0.3	0.33	0.19	0.2	0.39	0.22	0.26	0.63	0.76	0.17	0.17	0.12	0.66	0.06	0.08	0.1	0	0.03	0	0.24	0.35	0.03	0.04	0.1	0.11	0.09	0.27	0.04	0.05	0	0.09	0	0.25	0.07	0.2	0.29	0.11	0.32	0.09	0.15	0.09	0.22	0.32	0.08	0.04	0.03	0.1	0.06	0.12	0.04	0	0.09	0.03
Bmp2	NM_007553	0.4	0.99	0.53	1.09	0.38	0.56	0.51	0.24	0.86	1.35	0.37	0.38	0.65	0.48	0.59	0.69	0.97	0.74	0.39	2.83	3.85	3.39	2.82	2.13	2.88	4.56	1.68	3.06	3.82	3.48	2.21	1.49	3.48	3.77	2.8	3.87	2.01	3.96	1.2	1.24	1.23	1.97	1.34	1.82	1.91	1.61	1.16	2.14	1.48	10.42	4.66	10.11	5.4	9.47	5.31	8.7	6.5	9.06	8.98
Bmp2k	NM_080708	9.55	7.39	7.72	6.03	9.54	8.59	13.3	5.74	11.23	5.75	6.25	10.19	10.97	7	9.33	5.55	3.76	11.39	7.35	4.11	4.92	2.29	3.84	6.53	2.02	6.08	5.08	2.99	6.23	4.41	5.1	6.48	5.82	4.96	6.08	3.92	5.43	7.94	19.07	15.87	9.34	10.99	12.85	19.15	8.9	11.02	17.03	17.95	9.08	9.66	5.14	5.11	6.13	9.53	4.87	5.41	6.35	8.7	4.92
Bmp3	NM_173404	0	0.31	0	0.5	0.04	0.04	0.05	0.14	0.57	0.52	0.02	0	0.03	0.55	0.49	0.62	0.9	0.02	0.21	6.7	3.66	3.57	3.49	5.44	2.7	3.19	2.27	4.09	3.68	5.63	2.97	3.25	4.18	5.15	4.76	3.57	2.49	2.47	0.03	0.23	0.03	0.36	0.15	1.14	0.09	0.08	0.22	0.27	0.11	138.99	145.93	120.78	135.63	108.61	113.96	86.72	94.6	115.05	112.42
Bmp4	NM_007554	14.05	20.24	13.44	17.12	15.61	17.65	15.43	8.79	16.19	15.62	11.77	15.7	14.68	10.81	13.46	18.09	11.44	18.42	11.06	9.72	13.54	11.26	12.13	8.15	15.23	12.84	11.71	10.69	14.68	10.75	10.21	7.32	13.91	11.11	8.73	9.31	11.63	17.92	8.45	9.83	10.87	11.08	9.55	11.83	16.13	11.53	12.89	13.96	18.95	30.44	19.26	29.9	21.3	26.85	21.84	44.61	30.5	29.75	30.24
Bmp5	NM_007555	0.14	0.41	0.1	0.15	0.1	0.14	0.2	0.09	0.35	0.4	0.05	0.11	0.16	0.34	0.05	0.21	0.1	0.3	0.26	0.25	0.09	0.03	0.13	0.08	0.05	0.11	0.16	0.15	0.26	0.15	0.04	0.04	0.06	0.04	0.17	0.07	0.04	0.27	0.08	0.16	0.16	0.09	0.09	0.11	0.14	0.09	0.19	0.26	0.2	0.15	0.32	0.38	0.12	0.28	0	0.52	0.19	0.43	0.37
Bmp6	NM_007556	1.53	1.47	1.13	1.22	1.59	1.12	1.63	1.34	1.74	1.54	0.83	1.16	1.43	3.19	2.43	2.05	1.2	1.51	1.62	0.71	1.12	0.97	0.74	1.04	0.68	1.13	1.84	1.03	1.29	0.56	0.64	0.64	0.92	0.69	1.12	1.17	0.84	1.12	0.89	1.68	0.59	2.29	1.54	1.89	1.33	2.2	1.6	2.29	0.93	4.35	1.81	4.61	2.63	3.91	1.27	5.09	4.17	3.4	3.62
Bmp7	NM_007557	2.97	2.75	2.15	2.38	2.62	1.89	2.33	2.93	3.69	4.96	2.08	3.73	2.4	2.43	3.23	4.01	3.54	3.65	2.53	12.89	11.68	7.59	13.42	14.25	9.88	13.99	11.4	13.89	13.39	10.13	12.81	17.07	13.03	14.1	11.96	11.29	12.11	13.21	3.72	2.38	1.71	3.68	3.12	2.8	2.82	3.45	3.03	3.16	2.36	14.28	10.66	13.2	13.21	13.5	12.32	10.89	11.69	11.74	12.62
Bmp8a	NM_001256019,NM_007558	1.03	1.56	1.16	0.75	1.83	0.95	2.41	1.15	2.03	1.31	0.68	1.76	1.26	2.52	2.08	1.05	1.37	1.61	1.1	0.31	0.03	0.12	0.19	0.2	0	0.35	0.63	0.23	0.19	0.13	0.16	0.2	0.17	0.33	0.18	0.15	0.12	0.11	0.32	0.3	0.38	0.28	0.44	0.24	0.08	0.3	0.32	0.14	0.25	0.22	0.44	0.55	0.17	0.15	0.08	0.23	0.15	0.28	0.16
Bmp8b	NM_007559	0.03	0	0.06	0	0.02	0.08	0.06	0.02	0	0	0.02	0.03	0.03	0	0.04	0	0.03	0.05	0.06	0.06	0.05	0.03	0	0.03	0	0.09	0	0.03	0.04	0.03	0.13	0	0.17	0.04	0	0.03	0.2	0	0.04	0.03	0.07	0.14	0.05	0	0.03	0	0.11	0.06	0	0.09	0	0	0.05	0	0	0.04	0	0	0
Bmper	NM_028472	0.61	1.8	0.45	0.66	0.5	0.86	0.65	0.41	1.48	3.62	0.49	1.21	0.35	1.15	0.43	1.9	1.57	2.09	0.51	1.37	1.93	1.52	3.22	1.54	2.07	0.78	1.36	1.18	3.32	1.97	2.03	1.57	1.41	0.75	1.51	4.05	1.5	6.57	1.81	2.14	1.81	2.22	1.25	2.96	1.5	1.32	1.36	4.17	1.73	16.7	5.58	12.27	4.06	14.96	3.97	9.63	6.43	12.26	12.16
Bmpr1a	NM_009758	34.25	26.73	25.97	25.45	27.98	26.62	35.55	22.31	40.84	20.79	22.68	31.12	27.2	29.93	30.04	25.59	21.24	31.44	25.1	40.1	40.59	24.85	24.55	45.46	16.01	48.79	40.88	34.32	41.17	27.56	38.09	42.72	42.78	45.89	48.64	32.96	45.7	43	46.56	42.89	32.79	30.42	39.93	47.77	33.51	37.05	43.31	54.73	28.64	58.56	64.34	50.39	70.83	58.68	62.56	46.01	75.88	67.5	43.19
Bmpr1b	NM_001277216,NM_001277217,NM_001277218,NM_001277220,NM_007560	10.13	7.64	7.45	7.43	7.09	7.13	8.41	8.34	8.81	5.89	6.85	7.64	7.67	7.52	5.75	6.51	4.68	8.72	10.58	25.23	24.09	14.68	14.91	29.16	9.58	22.55	37.36	21.98	22.18	16.99	26.03	27.55	20.39	28.59	28.89	20.03	30.3	26.25	47.94	39.83	31.46	31.42	37.1	47.14	31.96	40.78	36.84	41.07	26.15	5.61	10.11	5.48	15.51	7.25	8.86	4.14	14.83	6.9	4.54
Bmpr2	NM_007561	15.51	12	11.42	9.66	16	12.12	20.16	10.42	20.18	8.04	11.43	15.83	12.53	18.55	22.26	11.79	9.61	14.95	9.76	7.92	8.5	4.51	4.99	11.05	3.42	11.88	8.13	6.15	8.89	4.62	7.47	10.25	8.53	10.72	11.88	6.53	8.69	9.12	8.94	7.64	4.8	5.15	7.49	10.13	4.39	6.85	8.47	10.57	4.71	13.76	15.82	11.07	19.7	17.97	14.45	10.06	20.03	18.83	8.15
Bms1	NM_194339	15.58	13.73	11.76	11.94	13.1	13.26	16.03	12.9	15.59	10.06	12.86	13.91	16.73	17.97	14.76	12.87	11.08	14.64	12.53	13.13	14.68	9.71	11.39	14.34	8.06	12.98	16.01	12.91	14.78	12.27	12.98	15.14	13.64	16.12	15.29	13.3	16	13.97	14.84	14.49	10.95	13.15	15.1	18.69	11.05	12.32	15.46	16.87	9.91	23.68	16.85	15.22	20.36	19.42	16.76	15.31	19.1	19.84	16.39
Bmx	NM_009759	0.92	0.67	0.47	0.45	0.57	0.68	0.55	1	0.46	0.59	0.84	0.51	1.06	1.61	1.05	1.08	0.51	0.68	2.56	0.33	0.32	0.26	0.68	0.16	0.29	0.24	1.73	0.65	0.48	0.25	0.18	0.35	0.49	0.26	0.38	0.63	0.03	0.43	0.13	0.47	0.5	0.25	0.4	0.33	0.09	0.16	0.45	0.72	0.44	2.32	1.25	1.12	1.66	2.26	1.62	4.61	1.9	1.96	2.06
Bmyc	NM_023326	183.53	255.26	270.95	309.73	338.72	159.74	230.82	411.4	252.57	380.76	249.38	277.4	219.09	420.1	442.45	292.6	435.15	236.27	263.99	5.46	5.5	6.75	8.26	5.16	5.39	1.96	10.44	6.6	6.46	6.86	4.45	1.7	3.8	3.68	4.61	6.14	6.43	4.15	6.02	5.22	6.32	5.17	8.09	4.62	5.7	6.97	17.48	7.26	8.29	21.15	27.17	23.49	20.74	18.72	19.16	18.83	25.69	19.18	20.69
Bnc1	NM_007562	0.08	0.22	0.04	0.33	0.05	0.06	0.18	0.06	1.04	0.46	0.1	0.02	0.05	0.05	0.15	1.1	0.72	0.05	0.1	0.12	0.89	0.1	0.53	0.08	0.13	0	0.62	0.2	0.92	0.51	0.11	0.04	0	0.38	0.99	1.27	0.06	1.51	0.27	0.97	0.15	1.46	0.58	2.08	0.19	0.28	0.27	2.69	0.53	8.79	1.6	7.13	0.95	5.88	1.14	11.02	2.92	4.34	6.57
Bnc2	NM_172870	0.32	0.57	0.28	0.33	0.26	0.36	0.22	0.16	0.67	0.46	0.26	0.24	0.26	0.54	0.41	0.5	0.43	0.47	0.16	0.44	0.71	0.38	0.53	0.33	0.23	0.32	0.41	0.25	0.69	0.41	0.43	0.29	0.41	0.37	0.61	0.82	0.35	1	0.37	0.51	0.2	0.56	0.37	0.87	0.48	0.33	0.43	0.97	0.23	3.13	2.75	2.81	2.59	3.17	2.49	2.7	2.6	2.92	2.17
Bnip1	NM_172149	21.54	25.6	21.21	20.8	24.44	22.12	24.97	21.04	22.9	24.14	21.15	23.33	24.28	22.19	23.39	23.03	20.93	24.6	24.55	19.31	19.76	24	22.32	15.86	21.59	17.46	27.14	20.08	24.25	21.75	20.35	18.58	23.42	20.8	22.42	26.92	17.02	17	23.87	26.09	25.1	23.36	26.29	25.32	24.8	25.13	27.25	27.86	20.22	23.39	21.91	24.94	24.29	27.38	24.54	24.87	24.07	23.95	27.25
Bnip2	NM_001008238,NM_016787	7.29	11.16	6.1	9.53	7.53	6.66	7.04	6.46	10.64	13.15	6.48	8.23	7.21	10.22	7.17	12.02	10.56	9.51	9.55	12.06	13.16	11.14	13.2	10.84	10.29	11.9	14.03	10.44	14.4	14.25	11.12	8.65	12.75	10.46	10.34	13.51	11.75	14.5	7.84	9.82	8.09	8.83	8.4	10.73	9.92	10.54	8.14	11.1	9.7	37.58	42.77	40.21	38.98	39.88	44.1	42.1	43.42	44.9	35.84
Bnip3	NM_009760	103.32	90.18	92.76	74.04	64.43	86.14	76.93	74.86	88.31	87.41	66.5	75.07	77.06	64.97	60.26	69.18	59.14	85.03	91.41	103.03	101.31	98.91	93.09	101.43	74.67	92.45	124.52	94.61	105.91	124.39	112.2	105.24	105.73	108.04	101.21	105.63	115.27	123.15	210.27	193.1	228.09	164.75	203.03	208.57	181.79	180.13	190.21	196.06	181.5	169.08	97.44	139.15	78.59	187.6	86.96	142.73	111.02	126.55	159.65
Bnip3l	NM_009761	104.41	86.09	85.17	66.04	89.38	87.12	102.24	84.95	99.29	69.21	77.74	94.01	85.59	92.08	97.46	80.91	73.96	95.15	78.06	93.14	81.59	69.99	63.8	95.15	59.34	78.87	88.04	77.36	85.7	75.49	87.94	96.18	86.09	96.21	89.66	79.03	91.92	100.55	93.15	84.68	87.35	70.68	88.24	88.47	80.79	79.35	96.19	90.31	79.9	101.75	85.83	97.4	103.25	116.34	89.33	95.44	98.27	104.83	90.53
Bnipl	NM_001168356,NM_134253	2.58	3.17	2.43	0.89	4.7	3.04	3.57	4.7	3.63	3.68	3.3	3.55	2.89	4.46	5.35	3.85	3.57	2.79	2.9	2.09	2.05	2.08	3.3	1.91	1.58	2.38	1.63	2.63	1.53	1.86	1.64	1.98	1.69	1.56	1.74	1.84	0.94	1.26	0.66	0.57	0.28	0.29	0.24	0.48	0.41	0.69	0.65	0.38	0.44	1.46	3.01	2.3	4.27	3	3.03	3.25	3.16	3.8	2.51
Boc	NM_172506	6.58	13.93	5.29	13.53	7.55	6.17	6.89	3.78	13.91	15.29	4.56	7.17	5.67	7.83	6.55	15.92	11.72	10.06	5.13	6.5	13.34	6.24	15.02	6.44	7.88	7.9	9.06	7.06	14.9	10.43	5.9	5.35	6.95	6.53	10.77	13.4	6.28	12.67	8.34	14.05	8.04	12	8.34	17.43	9.59	11.95	7.9	18.91	9.13	35.89	16.75	30.72	18.45	28.82	15.37	30.48	21.92	33.16	26.99
Bod1	NM_001024919	61.52	60.86	67.92	73.7	63.48	72.63	65.67	67.16	63.83	63.94	55.02	69.92	73.74	59.78	58.47	68.63	65.81	67.54	64.81	55.82	60.76	61.24	53.65	56.46	57.68	61.41	66.6	52.67	57.1	56.08	61.45	58.92	61.11	56.99	53.23	56.55	55.94	55.9	81.13	82.62	82.72	85.11	81.82	75.99	80.83	82.13	86.86	78.93	86.56	77.06	87.72	77.15	84.62	71.14	93.51	81.64	84.68	74.46	78.07
Bod1l	NM_001081422	8.83	7.31	6.73	6.46	7.38	6.11	9.98	5.23	9.75	4.47	7.19	8.19	8.24	9.41	8.27	5.72	4.55	9.36	6.72	6.48	7.29	3.33	4.14	9.42	1.71	8.15	7.8	4.39	7.14	4.91	7.23	8.71	7.51	6.66	7.73	6.57	8.89	8	11.45	8.69	5.41	7.2	7.74	11.76	5.43	6.9	8.5	10.33	5.71	10.76	10.44	8.73	11.84	11.45	8.19	7.45	12.1	12.04	7.98
Bok	NM_016778	11.98	28.44	8.93	13.12	11.55	11.24	10.39	11.2	15.01	27.53	9.06	13.76	9.12	14.1	9.55	26.29	19.41	14.64	15.27	23.85	19.36	24.45	20.61	12.35	29.69	16.23	18.24	24.53	16.73	17.08	20.01	12.4	15.38	16.39	10.59	16.41	12.88	19.11	6.91	6.22	7.17	5.89	6.67	7.38	8.4	8.84	7.81	8.53	11.69	83.09	159.55	121.02	134.31	85.09	155.13	99.2	134.52	138.73	117.26
Bola1	NM_026975	30.64	34.94	35.42	48.62	37.12	21.91	24.26	57.05	33.97	56.88	39.78	40.81	31.01	35.79	39.52	44.14	48.35	40.77	44.71	53.17	55.45	71.44	82	52.9	51.75	34.59	59.61	67.37	50.32	67.04	53.34	43.94	37.39	60.47	49.46	48.82	46.6	42.1	54.28	59.66	66.36	78.15	66.73	43.17	60.65	66.85	59.55	41.11	94.12	42.93	52.74	58.83	52.19	43.67	44.8	52.41	39.7	42.18	60.39
Bola2	NM_175103	92.38	133.41	118.95	154.55	128.91	119.02	93.18	142.93	101.95	155.65	122.7	132.72	116.65	111.3	73.67	150.99	134.45	120.02	145.52	92.53	106.57	140.58	121.81	88.74	138.36	86.5	91.18	112.17	82.23	125.1	98.87	91.35	91.16	73.49	80.78	113.46	86.1	88.39	94.44	77.36	96.01	106.36	98.32	77.65	94.93	96.95	93.68	79.51	136.41	100.51	96.54	139.83	100.56	88.9	103.36	128.45	105.38	118.89	136.28
Bola3	NM_175277	51.43	52.23	62.35	46.01	55.48	42.01	45.07	63.52	53.71	71.29	46.16	40.47	53.65	54.4	59.21	62.71	66.99	51.33	71.2	71.72	64.4	78.04	78.89	56.7	55.94	60.34	66.31	64.58	72.65	92.81	59.82	50.59	62.41	68.15	70.96	86.67	68.25	58.19	73.25	80.24	78.97	93.41	85.61	78	89.46	100.27	83.68	72.7	99.26	96.09	108.64	138.5	87.69	115.8	112.77	126.66	84.59	105.68	141.54
Boll	NM_001113367,NM_029267	0	0.14	0.08	0	0.36	0.06	0.34	0.14	0.19	0.07	0.33	0.29	4.6	0.31	0	0.39	0	0.08	0.23	0	0	0	0	0	0	0.09	0.27	0.15	0.11	0	0.06	0.19	0.08	0.44	0	0	0.37	0.09	0	0.1	0.19	0.09	0.27	0	0.09	0	0.29	0.17	0	0	0	0	0	0	0	0	0	0	0
Bop1	NM_013481	22.36	22.48	21.91	24.61	26.98	23.88	31.07	25.11	26.74	24.37	21.56	27.02	27.74	26.52	25.02	27.31	26.85	28.46	23.14	18.3	18.48	16.25	19.88	19.36	16.21	17.66	22.3	17.47	18.91	15.84	19.66	21.63	20.02	20.46	18.33	16.07	20.92	21.34	25.68	20.78	21.87	24.53	21.44	22.04	19.83	19.2	21.05	22.63	17.8	24.71	23.93	20.28	23.64	24.81	19.08	20.39	20.68	21.11	22.21
Bora	NM_175265	3.49	2.58	3.58	2.05	3.72	3.96	4.83	3.88	3.44	2.05	3.13	3.8	6.41	4.87	2.81	2.27	2.15	4.51	3.94	3.36	2.92	2.68	2.2	4.22	1.6	5.75	5.16	3.16	3	2.84	4.22	4.53	6.68	2.95	4.34	3.6	4.16	3.91	7.58	7.59	5.41	7.55	5.68	8.63	6.85	6.65	5.36	6.12	6.09	2.43	3.31	2.46	4.1	3.66	3.48	3.09	3.55	3.17	2.48
Bpgm	NM_007563	24.14	19.66	20.33	22.55	30.31	22.77	23.16	24.45	23.73	17.9	56.8	22.16	24.07	25.3	24.45	19.2	22.21	22.68	23.76	20.85	20.98	20.15	23.34	25.4	20.19	35.33	23.92	22.12	20.81	19.11	24.36	24.18	23.5	24.32	22.82	22.21	24.08	26.7	47.81	48.07	45.89	39.45	45.3	45.45	45.53	44.76	39.05	44.15	44.92	22.86	20.66	20.21	21.7	21.11	21.55	23.36	22.53	23.69	18.81
Bphl	NM_026512	58.24	56.18	53.63	43.76	58.78	54.42	54.65	57.86	53.72	56.61	49.94	55.74	54.27	59.17	62.37	58.3	55.57	55.04	62.89	77.57	71.73	72.94	67.34	69.07	59.04	67.94	70.54	73.49	73.1	78.38	67.64	63.34	67.1	76.88	71.33	69.66	73.54	64.1	76.9	69.28	77.92	73.67	78.7	79.59	76.26	83.09	72.18	82.38	78.57	87.49	98.45	90.56	98.2	89.43	91.92	83.55	80.96	84.16	80.62
Bpi	NM_177850	183.97	230.93	185.44	205.26	233.37	150.93	256.46	258.48	272.26	243.08	199.91	281.78	184.92	348.07	402.83	198.13	291.94	174.97	125.44	17.95	19.4	14.69	21.31	19.79	13.77	16.12	16.91	16.73	16.57	15.18	21.65	18.94	20.68	21.21	21.02	17.8	17.49	15.98	1.88	1.37	1.83	2.5	1.43	1.37	1.3	1.14	0.98	1.32	0.61	0.07	0.26	0	0.62	0.5	0.27	0.06	1.49	0.08	0.05
Bpifa1	NM_011126	0	0	0	0	0	0	0	0	0	0	0	0	0	0	0	0	0	0	0	0	0	0	0	0	0	0	0	0	0	0	0	0	0	0	0	0	0	0	0	0	0	0	0	0	0	0	0	0	0	0	0	0	0	0	0	0	0	0	0
Bpifa2	NM_008953	0	0	0	0	0	0	0	0	0	0	0	0	0	0	0	0	0	0	0	0	0	0	0	0	0	0	0.15	0	0	0	0	0.21	0	0	0	0	0	0	0.31	0.97	0.33	0.77	0.4	0.15	0.4	0.25	0.42	0.54	0.44	0	0	0	0	0	0	0	0	0	0
Bpifa3	NM_001291079,NM_028528	0	0	0	0.54	0.23	0.38	0.24	0.33	0	0.36	0.19	0.36	4.11	0.71	0.11	0.48	0.47	0.14	0.91	0.17	0	0.22	0.12	0.09	0.35	0	0.13	0.36	0.21	0	0.05	0.72	0.31	0	0.4	0	0.45	0.16	0	0.09	0.57	0	0	0	0	0	0	0	0	0	0	0	0	0	0	0	0	0	0
Bpifa5	NM_025990	0	0	0	0	0	0	0	0	0	0	0	0	0	0	0	0	0	0	0	0	0	0	0	0	0	0	0	0	0	0	0	0	0	0	0	0	0	0	0	0	0	0	0	0	0	0	0	0	0	0	0	0	0	0	0	0	0	0	0
Bpifa6	NM_001080811	0	0	0	0	0	0	0	0	0	0	0	0	0	0	0	0	0	0	0	0	0	0	0	0.06	0	0	0	0	0	0	0	0	0	0	0	0	0	0	0	0	0	0	0	0	0	0	0	0	0	0	0	0	0	0	0	0	0	0	0
Bpifb1	NM_001012392,NM_153418	0	0	0	0	0	0	0.05	0	0	0	0	0	0	0	0	0	0	0.05	0	0	0	0.05	0	0	0	0	0.08	0	0	0.05	0.07	0	0	0	0	0	0	0.11	0	0	0.12	0	0	0	0	0.07	0	0	0	0	0	0	0	0	0	0	0.07	0	0
Bpifb2	NM_025631	0.05	0	0	0	0	0	0	0	0	0	0	0	0.19	0	0	0	0	0	0	0	0	0.05	0	0	0	0.05	0	0	0	0	0	0	0.14	0	0	0	0	0	0	0	0	0	0	0	0	0	0	0	0	0	0	0	0	0	0	0	0	0	0
Bpifb3	NM_194357	0	0	0	0	0	0	0	0	0	0	0	0	0	0	0	0	0	0	0	0	0	0	0	0	0	0	0	0	0	0	0	0	0	0	0	0	0	0	0	0	0	0	0	0	0	0	0	0	0	0	0	0	0	0	0	0	0	0	0
Bpifb4	NM_001034875	0	0	0	0	0	0	0	0	0	0	0	0	0	0	0	0	0	0	0.04	0.04	0	0	0	0	0	0	0	0	0	0	0	0	0	0	0	0	0	0	0.05	0	0.05	0	0	0	0	0	0	0	0	0	0	0	0	0	0	0	0	0	0
Bpifb5	NM_144890	0	0	0.1	0.12	0.08	0	0.1	0.18	0	0.1	0.04	0.12	0.1	0.07	0.07	0	0	0.09	0.1	0.28	0.2	0.19	0	0.06	0.08	0.17	0.42	0.14	0.21	0.23	0.14	0.12	0.25	0.07	0.18	0.45	0.3	0.05	0.06	0.06	0.06	0.18	0.09	0.35	0.17	0.29	0	0.21	0.1	0.56	0	0.96	0.1	1.19	0.71	0.89	0.3	0.5	0.86
Bpifb6	NM_199303	0	0	0	0	0	0	0	0	0	0	0	0	0	0	0	0	0	0	0	0	0	0	0	0	0	0.06	0	0	0	0	0.07	0	0.05	0	0	0	0	0	0	0	0.06	0	0	0	0	0	0	0	0	0	0	0.16	0	0.42	0	0.2	0	0.08	0
Bpifb9a	NM_175167	0	0	0	0	0	0	0	0	0	0	0	0	0	0	0	0	0	0	0	0	0	0	0	0	0	0	0	0	0	0	0	0	0	0	0	0	0	0	0	0	0	0	0	0	0	0	0	0	0	0	0	0	0	0	0	0	0	0	0
Bpifb9b	NM_001025574	0	0	0	0	0	0	0	0	0	0	0	0	0	0	0	0	0	0	0	0	0	0	0	0	0	0	0	0	0	0	0	0	0	0	0	0	0	0	0	0	0	0	0	0	0	0	0	0	0	0	0	0	0	0	0	0	0	0	0
Bpifc	NM_177772	1.93	3.32	2.63	1.6	3.05	2.03	3.46	2.71	2.96	1.49	1.64	2.24	2.69	4	3.27	1.73	2.05	1.76	1.68	1.99	2.63	1.8	1.81	2.54	1.14	2.42	2.54	2.34	3	2.19	2.66	2.28	2.85	2.1	3.66	1.56	3.39	2.36	0.5	0.65	0.48	0.45	0.69	0.92	0.63	0.71	0.75	0.36	0.36	0.78	0.49	0.56	0.91	1.13	0.95	0.33	1.34	1.28	0.28
Bpnt1	NM_011794	44.98	34.5	37.91	28.81	34.22	36.01	41.05	32.34	40.75	28.4	31.17	40.81	38.8	34.64	39.3	28.07	24.57	38.62	38.36	33.12	31.18	25.43	23.91	36.01	21.68	33.27	31.32	30.59	31.09	26.69	32.89	38.26	31.95	37.36	36.16	25.25	35.21	34.05	62.54	47.38	53.07	40.12	65.52	55.26	51.69	54.47	63.67	57.18	49.37	40.32	46.52	36.07	48.05	45.4	43.5	28.83	40.34	38.7	32.82
Bptf	NM_176850	11.41	10.23	10.05	7.87	13.34	9.64	18.78	8.1	16.38	7.63	11.11	15.39	15.24	12.6	13.61	9.54	7.42	14.86	9.16	8.99	10.29	4.12	6.81	14.02	3.53	12.69	10.96	6.74	9.94	6.05	10.02	14.43	11.89	10.05	12.78	8.28	12.32	13.25	17.98	12.86	7.78	10.62	10.66	17.76	7.64	11.38	13.47	16.85	7.88	14.3	12.98	9.99	14.69	13.84	9.92	9.28	16.41	14.2	8.75
Braf	NM_139294	9.97	7.68	8.27	5.69	10.28	9.92	14.11	7.11	12.06	5.34	8.83	12.97	11.65	10.14	10.48	6.07	4.97	12.29	7.54	6.56	6.12	3.28	4.14	9.45	2.48	11.54	7.52	5.2	6.77	4.13	7.4	10.41	9.13	7.49	8.66	5.63	8.86	8.98	11.13	8.47	5.07	6.33	7.74	9.51	5.45	7.43	9.95	11.04	4.49	9.14	8.23	7.05	11.18	9.25	8.5	5.91	11.22	9	5.99
Brap	NM_001289543,NM_001289544,NM_028227	25.74	23.96	23.07	23.33	29.06	23.16	32.37	21.33	31.51	18.71	21.32	26.98	31.44	32.19	31.72	23.53	20.94	26.77	19.27	22.92	19.9	16.32	17.2	23.2	12.05	22.86	22.1	20.68	20.46	16.53	22.39	24.48	23.75	20.7	23.44	19.79	23.03	22.39	38.98	32.61	28.57	29.61	35.39	38.31	28.3	30.62	35.24	35.12	27.99	26.23	24.46	21.07	27.23	27.06	24.92	19.31	25.19	25.18	20.45
Brat1	NM_001276287,NM_181066,NR_074085	5.72	6.29	4.86	4.02	6.41	6.19	6.91	7.53	8.03	6.23	5.32	6.06	6.75	8.84	5.91	5.69	4.34	6.55	8.39	5.76	6.46	4.4	5.02	6.21	3.31	4.84	10.49	5.44	5.86	6.18	5.47	7.36	6.37	6.86	5.67	5.38	4.81	5.5	10.94	9.48	7.95	11.3	9.98	12.15	7.11	10.16	10.36	12.12	7.87	8.7	7.37	6.37	7.84	7.45	6.83	6.43	7.54	7.73	6.07
Brca1	NM_009764	0.76	0.61	0.7	0.35	0.76	0.54	0.67	0.49	0.74	0.4	0.66	0.67	0.74	1.38	0.56	0.5	0.58	0.7	0.64	2.52	2.44	1.64	1.63	3	0.97	2.77	1.88	2.47	2.36	2	2.37	3.15	2.61	2.67	3.19	2.83	3.81	2.81	0.84	0.56	0.4	0.4	0.51	0.82	0.45	0.25	0.63	0.87	0.47	1	0.49	0.59	0.89	0.91	0.27	0.52	0.78	0.78	0.63
Brca2	NM_001081001,NM_009765	0.96	0.73	0.77	0.44	0.85	0.72	1.23	0.63	1.07	0.55	0.88	1.11	1.48	1.3	1.04	0.78	0.6	1.15	0.92	0.8	1.07	0.45	0.59	1.16	0.33	1.2	1.33	0.44	1	0.71	1.05	1.53	0.83	0.77	1.09	0.89	1.13	1.07	1.69	1.21	0.9	1.47	1.08	2.02	1.19	0.96	1.31	1.75	0.94	0.81	0.76	0.73	0.87	0.72	0.82	0.51	0.97	0.82	0.79
Brcc3	NM_001166457,NM_001166459,NM_145956	29.73	24.34	24.83	22.61	26.39	24.06	24.22	23.27	25.78	22.89	24.52	21.99	22.72	29.29	27.74	25.39	25.9	25.73	28.99	19.54	19.35	16.99	19.22	20.53	14.39	15.32	22.67	18.6	18.88	18.62	19.95	20.01	16.26	18.46	19.52	21.17	23.17	22.13	20.66	21.62	21.48	22.84	22.71	23.88	20.67	17.14	21.56	25	18.17	41.57	43.16	44.97	48.54	43.53	44.38	44.74	41.63	49.86	48.12
Brd1	NM_001033274	14.14	15.93	14.75	14.17	21.99	16.66	25.82	17.03	22.21	12.53	14.34	19.18	20.88	24.83	20.26	14.8	13.21	20.54	16.26	13.85	17.5	9.04	14.14	21.3	7.44	25.84	18.16	12.13	18.17	11.83	17.5	22.2	22.52	18.78	20.25	13.54	21.23	19.06	33.17	25.46	18.06	23.82	23.13	29.03	17.31	22.03	26.32	25.19	19.57	20.65	21.92	18.08	23.54	20.67	16.18	15.04	24.03	18.34	13.29
Brd2	NM_001204973,NM_010238,NR_037970	119.75	98.2	115.42	107.56	139.15	138.22	190.3	70.24	140.17	106.57	110.91	164.79	209.42	85.02	120.58	100.79	89.91	180.56	73.72	76.95	90.62	62.25	89.17	107.94	62.09	132.59	87.97	73.67	85.76	78.65	97.14	119.5	135.55	89.98	94	87.67	103.89	113.06	137.88	119.91	98.27	123.53	122.26	142.09	116.69	116.19	133.35	133.01	112.56	130.05	113.67	132.47	130.36	123.83	105.52	125.74	137.94	121.87	131.21
Brd3	NM_001113573,NM_001113574,NM_023336	15.36	12.56	14.4	12.86	16.67	15.37	20.38	12.95	18.76	11.31	12.7	16.26	20.52	14.68	13.79	10.23	9.36	19.73	15.33	18.83	17.78	12.39	15.02	24.78	9.6	26.95	19.94	16.3	18.35	14.34	20.58	27.08	24.77	19.41	20.75	17.03	24.71	20.76	38.77	30.62	22.64	27.01	28	30.96	21.77	24.76	33.3	31.83	23.32	18.43	17.67	15.45	20.84	19.3	15.22	13.5	18.67	16.85	14.45
Brd4	NM_001286630,NM_020508,NM_198094	16.21	15.81	15.8	11.08	18.41	15.33	24.8	12.72	24.08	11.72	16.18	20.48	19.11	18.71	20.73	13.42	11.03	21.2	13.28	11.92	14.76	7.27	13.37	17.95	5.28	15.45	14.49	10.08	15.22	11.32	14.09	18.64	14.66	13.14	17.92	12.97	15.35	15.82	25.2	17.87	13.13	15.61	17.51	23.91	11.82	17.46	21.9	21.43	12.95	20.42	19.11	15.57	19.96	20.53	15.45	13.5	21.46	19.12	13.05
Brd7	NM_012047	34.01	29.64	33.64	31.67	32.61	29	36.89	33.98	37.6	24.32	29.6	30.71	33.41	39.08	35.21	29.77	23.34	31.88	34.95	27.52	28.02	25.02	25.39	28.17	19.36	27.57	35.9	27.46	29.31	26.3	26.64	26.44	27.4	31.41	29.36	26.4	31.09	26.06	41.6	40.3	37.03	33.67	41.72	42.45	35.33	38.76	37.3	41.56	32.11	30.75	32.63	28.17	33.47	31.77	30.32	30.24	34.25	30.7	29.93
Brd8	NM_001289606,NM_001289607,NM_030147	14.55	12.11	11.65	9.76	13.43	13.4	15.17	12.58	15.19	9.97	12.94	14.06	16.9	18.07	12.89	11.09	9.54	15.31	15.4	11.82	13.07	8.33	11.12	14.49	6.03	12.67	18.62	11.53	12.78	11.91	13.95	14.26	13.28	12.97	14.57	12.29	14.61	12.42	20.3	20.12	15.8	16.8	20.01	22.06	16.6	19.09	18.51	20.1	15.81	14.77	14.81	13.69	18.34	14.13	17.3	13.08	13.73	13.93	12.88
Brd9	NM_001024508	11.36	12.42	11.83	12.5	12.31	11.1	11.59	12.13	13.26	10.73	9.01	12.65	14.19	17.23	11.54	11.24	10.71	12.27	13.62	9.64	10.21	8.51	8.15	9.24	8.5	11.58	14.54	8.44	9.99	11.08	10.07	10.81	12.82	9.86	10.09	9.64	11.11	12.44	13.7	13.82	12.13	12.18	12.64	14.89	13.6	13.88	13.16	16.64	13.67	19.03	18.58	16.87	20.44	19.66	19.6	18.42	20.09	21.45	17.45
Brdt	NM_001079873,NM_054054	0.6	1.23	0.47	0.25	1.28	0.94	0.88	0.66	0.65	1.38	0.61	0.73	8.89	0.92	0.76	0.74	1.7	0.84	1.52	1.34	1.35	1.17	1.42	1.57	1.08	1.29	1.35	1.1	1.33	1.46	1.04	1.34	1.29	0.84	1.31	1.28	1.8	1.82	0.84	0.92	0.93	0.82	0.63	0.78	0.91	1.17	0.99	0.95	0.96	1.6	1.52	1.09	1.15	1.58	1.89	1.2	1.49	1.24	1.05
Bre	NM_144541,NM_181279,NM_181280,NM_181281,NM_181282	59.89	54.92	72.76	46.13	54.68	64.95	63.02	50.85	53.91	42.76	55.47	56.63	59.93	50	53.83	45.72	45.49	63.24	56.25	61.81	46.65	51.03	54.52	63.02	52.73	52	60.31	55.46	55.41	53.48	56.63	61.28	54.2	64.44	59.89	53.03	55.65	57.84	74.74	65.83	70.08	66.69	69.04	74.81	65.7	71.69	60.46	68.56	55.77	87.01	95.81	81.52	95.86	96.53	86.25	75.2	83.13	70.06	77.14
Brf1	NM_028193	12.24	12.97	10.57	11.61	16.93	15.03	17.48	17.21	16.07	11.83	13.06	17.34	19.96	23.42	14.13	13.75	11.7	18.29	17.46	12.81	15.8	10.45	14.03	17.5	11.51	22.81	24.26	12.37	14.11	12.31	17.01	19.9	20.72	15.14	16.44	14.35	20.33	17.8	25.68	27.25	17.23	23.46	20.41	26.14	19.71	22.95	19.58	25.97	17.02	17.99	16.56	16.81	18.69	17.7	16.17	15.56	17.9	15.96	14.03
Brf2	NM_025686	3.11	4.34	3.78	2.86	3.13	3.44	4.21	4.59	3.6	3.8	2.7	3.35	5.44	5.59	2.93	3.92	2.81	3.25	5.2	3.92	4.26	3.54	2.2	2.85	1.12	4.11	5.84	4.28	2.12	3.63	2.27	3.84	4.71	3.82	2.83	3.92	3.18	3.02	4.51	3.78	4.69	6.84	4.68	5.35	5.26	5.02	4.12	5.4	5.3	5.8	7.6	7.46	7.23	4.89	6.06	4.57	5.71	4.55	4.78
Bri3	NM_001163709,NM_018772	90.82	100.66	85.1	132.55	89.74	98.13	79.7	90.72	83.06	104.43	79.9	79.02	83.51	71.64	78.58	93.53	105.85	90.01	102.96	156.29	152.89	161.48	178.36	141.12	175.08	123.47	121.27	165.92	155.12	159.02	136.71	113.91	135.15	153.09	141.49	150.8	138.52	132.28	129.6	127.14	138.7	140.61	142.15	122.15	142.63	148.91	129.76	126.28	180.8	158.15	156.3	214.38	157.79	163.94	162.03	177.08	163.06	153.99	179.31
Bri3bp	NM_029752	15.84	14.79	14.13	11.47	14.33	16.04	16.54	16.3	16.14	12.72	11.48	14.92	15.88	16.06	15.8	14.5	12.29	15.12	15.5	24.47	28.46	20.43	23.83	27.03	22.31	24.79	28.4	23.16	27.92	25.15	25.26	25.35	26.01	27.55	29.92	21.53	28.91	24.26	46.55	46.65	34.76	42.75	41.92	46.22	35.83	44.46	42.75	46.07	32.15	6.62	6.01	7.96	8.75	7.64	6.54	6.61	7.31	7.37	5.87
Bricd5	NM_175682	1.01	0.82	0.84	1.67	1.53	1.64	0.7	1.6	1.14	1.35	0.45	1.91	1.96	1.72	1.77	0.82	0.87	0.85	0.19	0	0	0	0	0.15	0	0.35	0.24	0.5	0.1	0	0.33	0	0.9	0	0	0	0.47	0	0.32	0.18	0.6	0	0	0.26	0	0.2	0.37	0.79	0	1.36	0.41	0.33	0.44	0.34	0	0.44	0.26	0	0
Brinp1	NM_019967	0	0	0.02	0	0.05	0	0.1	0.06	0.09	0.05	0.04	0.03	0.02	0.06	0.1	0.08	0	0.04	0.07	0	0.02	0.02	0.11	0.03	0	0	0.04	0	0.1	0.04	0.03	0.09	0.1	0.03	0.04	0.11	0.03	0.13	0	0	0	0	0	0.04	0	0	0	0.1	0	0.08	0.03	0.13	0.02	0.16	0	0.23	0.04	0.04	0.28
Brinp2	NM_207583	0.13	0	0.08	0	0.18	0.09	0.3	0.16	0.07	0.2	0.08	0.07	0.06	0.23	0.11	0.16	0.12	0.16	0.18	0.02	0.1	0.06	0	0.09	0.03	0.11	0.1	0.02	0.13	0.05	0.03	0.02	0	0.03	0.1	0.18	0.09	0.13	0.21	0.22	0.27	0.2	0.11	0.07	0	0	0.12	0.16	0	1.41	0.28	0.5	0.13	0.55	0.09	1.6	0.32	0.88	0.67
Brinp3	NM_001145807,NM_153539	0.78	1.96	0.66	2.05	0.62	0.53	0.33	0.26	0.83	1.5	0.46	0.56	0.55	0.82	0.55	1.17	1.2	0.49	0.62	0.03	0.06	0.08	0.25	0.03	0.09	0.03	0.05	0.08	0.24	0.05	0	0	0	0	0	0.1	0.09	0	0.6	0.69	0.73	0.15	0.49	0.92	0.7	0.43	0.66	0.42	0.66	0.23	0.08	0	0	0.13	0	0	0	0.05	0.1
Brip1	NM_178309	0.67	0.51	0.55	0.51	0.6	0.42	0.49	0.75	0.75	0.71	0.42	0.56	0.95	0.61	0.67	0.58	0.7	0.59	0.78	0.75	0.51	0.64	0.78	0.43	0.78	1.01	1.03	0.52	0.79	1.03	0.63	0.55	1.11	0.61	0.83	0.97	0.58	0.71	0.62	0.96	0.28	0.49	0.52	0.63	0.6	0.56	0.6	0.77	0.89	1.31	0.95	1.73	1.39	1.58	1.75	1.12	1.5	1.45	1.59
Brix1	NM_026396	22.52	19.33	18.04	14.41	17.98	19.4	20.27	20.37	19.39	14.32	17.04	18.19	21.52	22.83	21.02	15.85	15.83	19.11	22.48	22.41	19.55	20.74	18.04	21.42	16.66	21.05	26.92	23.57	19.57	21.29	19.21	23.13	21.35	25.7	21.98	23.43	22.24	21.3	26.68	24.85	26.76	19.82	27.47	25.23	29.13	26.86	26.73	25.29	29.62	30.03	28.46	24.84	28.27	26.98	30.86	23.1	28.77	26.9	23.35
Brk1	NM_133937	139.31	164.42	146.01	169.03	146.05	157.78	142.29	168.62	146.68	164.6	134.11	153.97	145.54	161.98	145.14	165.43	167.83	149.99	158.26	127.18	147.16	148.23	154.28	117.04	144.19	112.82	156.83	131.37	153.67	165.87	129.04	116.39	124.61	129.21	139.65	151.11	125.37	140.62	142.6	142.89	150.35	168.38	140.93	139.72	154.35	152.66	138.94	151.77	165.11	201.83	185.72	204.59	175.76	204.44	200.53	225.76	177.61	199.08	225.2
Brms1	NM_134155	29.82	29.19	27.8	29.04	30.86	30.82	29.42	35.64	30.85	26.9	27.18	29.04	34.04	32.34	30.29	29.89	29.3	29.64	31.11	31.28	32.13	34.51	35.56	31.36	36.14	32.72	38.56	27.31	28.33	36.32	29.46	32.23	33.97	32.8	35.31	38.79	31.37	30.62	41.8	41.39	38.74	48.21	43.98	39.09	40.09	46.45	41.66	36.73	48.86	27.36	29.91	38.71	27.96	31.69	31.97	30.49	28.08	32.43	33.06
Brms1l	NM_001037756	13.51	12.29	12.56	12.63	13.62	13.01	14.93	10.47	16.03	11.89	10.13	13.95	12.7	13.52	11.49	12.36	11.42	14.94	10.16	14.37	14.79	12.44	11.01	15.43	9.24	16.14	14.04	13.27	14.35	12.04	13.65	15.99	14.33	14.85	16.74	13.66	17.11	17.02	24.57	23.35	20.1	23.34	21.35	22.69	21.01	25.32	19.85	26.11	19.17	20.25	22.58	21.45	21.55	18.76	19.82	17.33	21.66	20.72	18.7
Brox	NM_027861	27.25	25.96	25.27	22.89	27.42	25.78	32.08	21.74	29.55	20.34	21.6	29.69	28.82	28.77	29.81	21.69	20.98	29.25	23.75	19.15	19.14	15.38	15.25	20.9	11.2	20.55	25.59	16.35	20.37	16	18.98	20.32	20.9	19.44	21.89	17.61	19.41	23.38	30.92	28.97	26.41	21.11	26.76	33.89	24.26	28.06	27.98	35.39	21.17	32.81	30.7	27.15	33.77	33.91	29.52	27.79	29.85	29.76	24.77
