## Supplementary material for "An atlas of cell types in the mammalian epididymis and vas deferens": Table S1 (part 2 of 3)

### Sheet: Sheet1 (continued)
gene	transcript	CP1	CP2	CP3	CP4	CP5	CP6	CP7	CP8	CP10	CP12	CP13	CP14	CP15	CP16	CP17	CP18	CP20	CP22	CP23	CA1	CA2	CA3	CA4	CA5	CA6	CA7	CA8	CA9	CA10	CA12	CA13	CA14	CA15	CA17	CA18	CA20	CA21	CA22	CO1	CO2	CO3	CO4	CO5	CO6	CO7	CO8	CO9	CO10	CO11	VD2	VD3	VD4	VD5	VD6	VD7	VD8	VD9	VD10	VD11
Brpf1	NM_001282126,NM_001282127,NM_001282128,NM_030178	10.81	10.16	12	9.01	15.54	14.22	19.23	9.73	13.85	9.6	11.21	14.84	18.25	13.34	12.55	9.3	8.89	17.01	9.57	8.91	8.89	7.04	7.82	12.94	6.44	16.92	10.88	7.79	10.5	7.45	10.9	13.23	15.04	9.82	10.63	8.53	10.43	12.01	19.32	16.65	12.58	14.95	15.6	17.35	12.26	12.63	16.63	15.72	12.29	12.53	10.89	10.77	12.55	12.63	10.64	9.2	12.72	11.01	8.63
Brpf3	NM_001081315	5.84	6.72	7.01	6.18	8.96	7.21	10.82	6	10.43	6.79	5.56	9.55	9.72	8.72	10.05	6.56	6.14	8.45	6.45	10.77	14.02	6.31	11.36	14.89	4.74	16.67	12.52	10.63	13.69	12.39	12.58	19.2	16.06	12.12	16.99	12.61	14.31	14.27	16.95	14.15	7.56	13.12	11.78	18.24	8.57	13.08	12.08	14.44	7.82	19.32	16.46	15.65	17.93	17.38	13.29	13.09	16.4	14.35	13.57
Brs3	NM_009766	0	0	0	0	0	0	0	0	0	0	0	0	0	0.04	0	0	0	0	0	0	0	0	0	0	0	0	0	0	0	0	0	0	0	0	0	0	0	0	0	0	0	0	0	0	0	0	0	0	0	0	0	0.06	0	0	0	0	0	0	0.03
Brsk1	NM_001003920,NM_001168572	0.87	1.46	1.12	1.6	0.92	0.68	0.81	0.81	1.18	1.69	0.8	1.12	1.64	0.79	1.4	1.77	1.64	1.31	1.22	2.14	2.22	1.52	1.27	1.19	1.76	2.08	1.6	2.23	1.58	1.28	1.41	1.43	1.54	1.66	1.32	1.4	1.37	2.25	0.71	0.67	0.7	1.53	1.2	0.94	0.97	1.02	1	1.31	0.86	6.19	9.92	6.78	9.93	4.42	9.58	6.22	12.02	7.15	5.68
Brsk2	NM_001009929,NM_001009930,NM_001276763,NM_029426	0.06	0.05	0	0	0.06	0.06	0.1	0.07	0.02	0.02	0.05	0.05	0.16	0.03	0	0.12	0.11	0.07	0.06	0.02	0.02	0.04	0	0	0.06	0.02	0.1	0.02	0	0.07	0.03	0.02	0.06	0	0	0.07	0	0.04	0	0	0.05	0.06	0.01	0	0	0.13	0.08	0.04	0	0.06	0.14	0.06	0.15	0	0.05	0	0.06	0	0
Brwd1	NM_001103179,NM_145125,NM_176928	21.19	17.9	19.34	17.54	24.23	20.52	27.71	18.31	25.08	16.1	17.05	25.87	25.69	26.45	19.99	17.11	13.43	25.02	20.04	14.65	16.35	9.78	13.06	20.82	6.84	29.1	22.24	12.42	15.09	12.19	17.98	24.12	24.01	17.7	20.4	13.91	23.79	21.19	34.1	29.35	19.78	22.56	23.82	34.36	22.19	24.09	25.29	31.44	19.01	19.8	18.91	14.38	22.01	17.97	16.88	14.55	21.82	20.15	11.92
Brwd3	NM_001081477	2.96	1.96	3.08	1.44	3.76	3.07	5.73	1.59	3.27	1.43	3.08	4.77	4.6	3.09	3.07	1.96	1.54	5.16	2.23	3.46	3.98	1.46	2.37	6.85	0.87	7.43	3.63	2.38	3.51	1.85	4.6	9.29	6.82	3.95	4.39	2.86	6.67	6.31	6.32	3.98	3.12	3.19	3.5	5.18	3.26	3.37	4.8	5.04	2.97	3.29	2.18	2.61	3.82	3.29	2.42	2.03	4.37	3.11	2.14
Bscl2	NM_001136064,NM_001290823,NM_008144	55.91	56.66	55.6	55.49	59.59	60.53	60.31	55.55	73.42	72.08	49.83	61.64	68.96	65.58	65.54	69.95	67.52	57.07	52.83	94.48	98.71	83.06	125.07	96.6	104.06	95.35	80.92	94.85	117.39	139.1	94.73	87.39	112.08	97.36	106.7	90.03	91.33	100.51	108.72	109.69	99.43	128.47	98.01	121.07	90.65	102.31	101.34	112.37	69.03	84.39	53.44	83.56	53.5	120.8	45.01	74.83	51.72	69.06	78.09
Bsdc1	NM_133889	39.22	31.76	43.29	34.11	46.04	46.15	52.82	32.47	48.18	27.96	33.78	43.93	46.54	38.26	41.47	30.86	30.81	46.53	31.44	30.81	30.32	26.99	28.77	40.65	24.35	40.92	29.18	29.45	31.05	26.56	34.03	42.5	43.78	31.15	30.94	29	35.41	35.56	59.48	43.9	46.42	46.37	49.88	48.88	46.41	43.65	49.26	46.53	47.55	45.07	48.97	43.36	53.08	51.31	51.68	39.56	52.03	48.04	40.15
Bsg	NM_001077184,NM_009768	481.2	581.45	461.75	568.61	527.58	448.42	461.6	544.26	506.4	584.93	436.02	497.98	450.12	601.84	588.12	620.99	628.06	488.55	524.33	222.82	228.81	263.16	249.75	227.48	246.02	191.2	358.82	226.49	241.09	269.6	227.59	210.87	212.01	206.17	204.9	235.14	239.4	290.65	178.1	189.17	194.01	200.27	205.62	200.75	190.89	176.53	211.73	221.47	248.37	522.06	501.56	542.86	490.11	527.49	499.25	542.02	486.94	520.27	541.58
Bsn	NM_007567	0.54	0.53	0.56	0.51	0.65	0.59	0.69	0.66	0.68	0.53	0.64	0.91	0.84	0.63	0.54	0.59	0.35	0.71	1.05	0.17	0.2	0.1	0.15	0.26	0.12	0.24	0.31	0.19	0.2	0.17	0.22	0.29	0.27	0.21	0.18	0.18	0.28	0.19	0.31	0.34	0.14	0.28	0.18	0.27	0.07	0.13	0.36	0.25	0.09	0.08	0.04	0.03	0.09	0.08	0.04	0.06	0.14	0.09	0.07
Bsnd	NM_080458	0.86	1.12	1.19	1.22	0.61	0.84	0.74	3.08	1.28	0.94	0.71	0.82	0.56	1.47	0.78	1.67	0.81	0.67	2.69	2.17	2.69	2.48	2.83	2.31	1.53	1.23	6.01	1.8	0.9	1.13	2.11	1.87	1.56	2	2.5	1.1	2.12	2.49	3.66	3.31	2	3.11	3.13	3.97	2.73	2.43	2.88	2.02	3.7	0.57	0.84	0.77	1.27	0.51	0.42	0.45	0.4	0.69	0.48
Bsph1	NM_001033418,NM_001301682	444.21	383.64	455.29	482.8	369.2	528.27	422.63	392.13	344.49	290.31	471.4	354.69	448.42	336.45	262.54	387.6	356.83	368.8	354.16	0.59	0.8	1.48	0.84	2.09	3.57	0.74	2.24	1.66	0.15	0.3	2.52	0.89	2	1.81	0.57	0.24	3.17	1.34	1.28	0.93	1.08	1.38	1.04	0.95	0.12	0.31	3.43	1.27	0.76	0.68	7.9	0	2.93	0.46	1.7	0	47.89	0.18	0.24
Bsph2	NM_001080942	7.16	3.94	1.53	5.11	1.9	0.87	0.88	1.63	6.56	1.58	0.41	0.4	0.17	1.58	4.78	1.59	1.56	0.32	3.32	113.7	147.52	340.71	129.25	134.62	58.32	72.21	504.05	99.6	68.34	150.96	185.69	166.82	83.1	162.89	94.52	80.27	91.59	140.81	1700.19	2156.42	1999.34	1966.08	1573.74	1905.77	2391.33	2202.29	1456.25	1880.96	1798.58	0.26	6.4	0.88	44.16	0.36	0.59	0.69	3.64	3.03	2.08
Bspry	NM_138653	52.71	43.28	53.33	48.76	61.39	50.18	58.71	49.93	56.83	44.78	48.62	52.68	62.93	56.3	60.32	51.34	50.39	53.69	44.18	83.44	73.55	64.59	67	92.75	58.69	70.68	87.05	79.38	71.73	67.18	75.45	105.72	78.26	84.9	79.87	84.91	80.11	85.93	117.11	105.03	93.99	116.09	112.56	111.11	96.56	110.93	110.31	95.64	104.41	29.2	40.53	34.68	48.28	38.44	34.85	28.4	45.11	35.01	28.59
Bst1	NM_009763	0.35	1.01	0.11	0.92	0.16	0.45	0.47	0.34	1.88	1.06	0.23	0.17	0.31	0.51	0.7	2.29	1.64	0.72	0.42	0.7	1.8	0.43	1.34	0.46	0.11	0.12	1.67	0.87	1.71	0.9	0.54	0.41	0.21	0.81	1.28	3.15	0.29	1.9	0.88	1.82	0.82	3.52	1.85	5.67	0.55	2.83	1.78	6.94	1.32	24.17	5.75	10.48	2.04	13.09	4.4	24.39	5.79	8.52	15.92
Bst2	NM_198095	36.56	42.14	30.39	57.28	29.44	33.3	27.52	40.26	38.65	56.68	26.46	54.22	36.48	36.45	21.31	50.41	51.32	50.93	56.42	85.16	71.36	93.96	82.83	73.91	118.58	70.82	110.5	86.41	75.21	84.06	80.71	84.01	82.31	77.26	67.06	76.75	91.15	103.18	69.45	82.25	68.73	102.81	73.26	79.05	76.03	84.58	66.39	72.45	83.64	106.04	52.04	93.6	65.91	70.75	80.75	101.76	66.84	70.22	72.64
Bsx	NM_178245	0	0	0	0	0	0	0	0	0	0	0	0	0	0	0	0	0	0	0	0	0	0	0	0	0	0	0	0	0	0	0	0	0	0	0	0	0	0	0	0	0	0	0	0	0	0	0	0	0	0	0	0	0	0	0	0	0	0	0
Btaf1	NM_001080706	9.53	7.74	8.08	6.71	10.55	8.49	14.34	6.62	11.51	7.19	8.57	11.39	13.5	10.88	11.17	7.05	6.54	11.7	7.18	7.4	9.29	5.47	6.37	11.89	3.38	14.7	10.23	6.32	8.57	6.14	9.97	14.77	12.98	9.22	10.61	8.06	13.24	11.83	14.37	12.68	8.66	8.39	10.13	15.93	9.65	11.22	10.94	13.85	9.18	13.94	12.29	10.16	12.13	12.99	10.91	8.36	13.08	12.6	8.62
Btbd1	NM_146193	68.15	57.28	60.85	57.81	66.54	60.56	70.36	59.87	72.2	54.26	54.8	61.61	68.4	75.29	69.25	67.22	58.37	62.64	56.18	43.48	44.91	34.56	37.62	44.79	26.45	43.86	53.92	40.88	45.78	38.99	42.85	43.17	44.49	46.33	47.91	41.63	44.07	46.51	58.78	60.59	50.46	48.78	58.3	65.35	49.2	57.34	58.93	64.33	49.6	63.94	61.08	55.82	59.89	62.95	53.67	55.81	60.51	60.27	52.12
Btbd10	NM_133700	17.7	14.98	16.67	16.07	17.41	18.23	20.43	11.24	18.62	14.21	15.83	20.32	22.34	15.44	17.99	14.45	15.11	20.9	14.29	13.39	16.14	11.58	13.46	15.83	10.23	16.41	12.33	12.44	13.64	13.45	16.12	15.6	15.53	12.45	16.48	13.99	16.45	19.04	18.06	18.06	15.45	14.29	16.09	19.12	16.9	16.28	16.56	20.16	16.09	27.58	29.27	24.11	29.38	26.54	29.56	21.62	28.64	24.57	24.19
Btbd11	NM_001017525,NM_028709	0.66	0.64	0.56	0.49	0.76	0.55	0.53	0.65	1.03	1.07	0.56	1.12	0.89	0.54	0.74	0.89	1.09	1.11	0.57	0.55	0.48	0.41	0.67	0.44	0.57	1.07	1.92	0.59	0.64	0.55	0.51	0.56	0.8	0.78	0.64	0.48	0.82	0.94	2.24	1.1	1.19	1.76	1.98	2.5	1.64	2	1.29	1.51	1.22	1.17	1.68	1.07	2.35	1.35	1.3	0.97	1.57	1.39	0.96
Btbd16	NM_001081038	0.51	0.4	0.63	0	0.69	0.71	0.45	0.41	0.83	0.73	0.5	0.48	3.62	0.74	0.44	0.76	1.18	0.74	0.77	0.21	0.16	0.32	0.11	0.12	0.24	0.39	0.35	0.24	0.25	0.37	0.35	0.17	0.32	0.19	0.25	0.2	0.7	0.3	0.46	0.74	0.76	0.74	0.34	0.46	0.33	0.58	0.57	0.99	0.4	0.39	0.26	0.27	0.25	0.18	0.13	0.13	0.34	0.27	0.22
Btbd17	NM_028055	0.6	1.23	0.77	0.09	1.89	0.99	1.15	1.75	1.33	2.15	1.1	1.67	0.85	1.82	1.71	1.5	2.11	1.35	0.32	0.08	0	0	0.17	0.04	0.17	0	0	0.17	0	0.07	0.07	0	0.11	0.05	0.13	0	0.04	0	0.17	0.18	0.13	0.04	0.31	0.32	0.12	0.37	0.34	0.07	0.07	0	0	0	0.03	0	0	0	0.11	0	0
Btbd18	NM_001145100	0	0.02	0	0	0.03	0.08	0.02	0.08	0	0.02	0.04	0.11	0.29	0.09	0	0.04	0	0.02	0.16	0.2	0.18	0.11	0.11	0.05	0.04	0.26	0.26	0.09	0.09	0.13	0.08	0.19	0.3	0.31	0.04	0.23	0.05	0.07	0.06	0.11	0	0	0.03	0.08	0.03	0.03	0.05	0	0	0	0	0.15	0	0	0.14	0.03	0.14	0.15	0
Btbd19	NR_024078	2.09	2.23	1.83	2.54	3.03	2.17	2.6	2.91	2.15	2.31	2.46	2.62	2.28	3.76	3.03	2.81	2.83	2.21	2.46	1.33	1.88	1.65	3.1	1.56	1.88	2.31	2.41	2.24	2.09	2.22	1.81	1.52	2.61	1.27	2.24	2.39	1.11	1.22	1.04	1.22	0.53	1.07	1.11	1.6	0.74	0.62	1.1	1.13	1.22	2.98	2	2.96	1.68	2.52	1.52	2.86	1.8	2.95	3.11
Btbd2	NM_145361	22.96	22.04	25.17	21.3	28.2	27	30.27	27.54	31.33	22.78	19.77	26.42	28.89	28.68	25.06	28.38	22.25	27.81	26.49	17.11	20.64	14.98	18.29	18.49	15.02	20.06	23.27	16.79	20.73	18.87	17.84	17.57	20.41	18.08	23.29	15.88	19.37	20.59	32.15	27.21	26.57	31.72	27.83	32.26	22.46	27.87	29.61	33.32	21.87	22.57	26.93	25.39	28.57	31.76	21.92	20.27	24.54	25.35	21.16
Btbd3	NM_001025431,NM_145534	6.44	7.85	5.72	6.53	8.27	6.2	8.63	7.16	8.85	5.99	5.4	6.94	6.29	11.19	9.61	6.88	7.05	6.43	7.31	5.26	5.37	4.3	5.02	5.95	2.98	5.58	7.88	4.28	6.98	4.97	5.05	5.32	5.3	5.25	6.44	5.18	5.9	6.58	5.2	4.96	4.16	4.17	4.55	5.98	3.7	4.9	4.6	7.34	3.39	8.97	9.71	8.12	10.17	11.55	8.45	9.4	10.34	9.62	6.91
Btbd6	NM_001145900,NM_201646	9.47	10.17	8.05	9.78	9.34	10	9.9	10.9	11.42	9.14	7.76	10.14	11.01	12.67	10.44	12.58	9.39	9.5	9.51	7.66	7.52	7.19	10.99	8.27	7.36	7.51	11.15	6.89	10.26	8.41	7.27	7.31	7.3	8.97	9.92	7.47	6.86	7.44	8.15	8.08	6.18	10.03	7.41	7.78	6.13	5.97	6.84	10.14	4.96	9.82	10.57	9.31	11.04	11.5	8.25	8.96	9.08	9.39	10.3
Btbd7	NM_172806	7.8	8.39	6.64	6.57	9.3	6.65	12.81	4.93	11.76	5.57	5.77	9.04	10.79	9.99	9.09	6.91	5.46	9.68	5.71	5.43	7.59	2.8	4.81	8.65	1.16	8.31	8.09	4.02	6.7	3.76	5.94	9.66	7.25	7.1	9	5.28	7.06	8.6	13.12	9.98	5.57	8.53	7.25	12.05	6.11	7.42	8.51	11.66	5.26	15.04	17.91	12.02	19.34	18.1	12.28	11.64	20.06	17.16	9.97
Btbd8	NM_001255991	0.57	0.5	0.37	1.76	0.45	0.16	0.23	0.33	0.54	0.77	0.48	0.62	0.51	0.59	0.32	0.24	0.38	0.55	0.51	0.73	1.15	0.28	0.23	0.61	0	0.33	0.49	0.35	0.3	0.07	0.5	1.23	0.89	0.4	0	0.49	1.3	0.32	0.35	0.64	0.18	0.13	0.34	0.78	0.58	0	0.26	1.21	0.15	2.69	2.6	1.41	2.82	1.9	1.74	1.31	1.83	1.58	1.93
Btbd9	NM_027060,NM_172618	6.77	7.07	6.33	4.39	8.84	6.24	9.86	7.48	10.57	6.18	5.86	9.15	7.98	11.03	10.37	7.45	7.16	7.6	6.23	2.55	3.15	2.09	2.66	2.92	1.67	3.13	4.14	2.09	2.96	2.64	2.82	3.86	2.97	3.36	3.32	2.86	3.15	3.4	5.16	4.46	2.94	4.12	3.52	5.45	2.54	3.01	4.68	5.26	2.78	6.21	6.2	5.38	5.92	6.89	4.44	4.53	5.7	5.55	4.2
Btc	NM_007568	0.69	0.6	0.6	0.75	0.3	0.31	0.46	0.4	0.86	0.48	0.32	0.3	0.53	0.49	0.65	0.9	0.71	0.66	0.68	0.63	0.77	0.73	1.5	0.57	0.48	0.57	0.65	0.54	0.81	1.27	0.82	0.43	1.08	0.5	0.74	0.72	0.93	0.72	1.29	1.61	0.94	0.81	0.6	1.48	0.64	1.15	0.7	1.16	0.14	3.27	0.91	1.41	1.4	1.87	0.93	1.68	1.53	1.86	1.8
Btd	NM_025295	13.69	18.6	13.54	24.66	14.66	13.68	14.16	14.08	17.67	16.25	12.92	16.38	12.13	15.99	17.89	16.97	17.92	14.83	17.68	10.88	13.58	11.53	15	10.47	10.68	11.79	15.92	11.27	14.51	15.39	12.52	11.86	13.15	11.59	13.39	11.11	13.89	14.54	14.34	15.48	14.72	14.21	14.69	15.85	14.01	15.14	14.35	16.59	15.38	23.31	18.06	19	17.15	24.97	15.24	19.83	20.87	22	19.43
Btf3	NM_001170540,NM_145455	558.84	561.13	490.98	414.33	486.28	515.46	496.61	483.53	475.44	489.05	482.9	478.85	490.12	464.39	487	483.45	473.15	520.43	519.16	552.64	473.67	556.86	480.23	506.42	508.77	472.66	528.6	535.08	525.03	484.92	515.37	505.64	527.29	531.05	465.82	534.35	479.04	557.52	441.12	392.51	446.82	381.27	469.84	421.16	521.57	431.24	467.04	411.65	568.83	669.26	650.18	651.51	655.04	623.38	699.9	727.95	648.94	663.9	707.26
Btf3l4	NM_027453	44.36	33.49	38.68	37.97	40.3	38.61	42.11	40.14	40.42	35.59	37.61	40.55	41.39	46.56	45.25	34.42	35.21	41.78	42.72	39.68	36.61	36.44	30.87	40.34	26.34	37.83	42.07	38.45	35.42	36.63	38.18	36.36	38.46	39.27	40.65	36.8	37.19	37.4	38.5	37.5	37.21	32.65	37.6	38.68	40.8	41.15	39.39	38.21	40.86	41.4	42.31	40.46	42.92	45.61	43.79	42.14	44.24	44.85	38.98
Btg1	NM_007569	66.27	50.21	56.15	38.43	59.23	66.33	68.92	27.4	57.55	46.38	46.3	59.98	68.26	36.73	53.41	44.52	36.65	70.7	30.98	78.02	65.31	77.3	60.03	83.28	66.03	101.97	70.61	74.43	67.41	73.65	84.34	75.19	108.98	91.65	66.4	69.54	82.26	81.38	163.13	127.48	115.53	111.16	147.64	147.44	159.53	140.76	154.95	136.81	144.54	93.36	77.09	81.98	92.61	102.92	94.33	76.43	102.31	89.31	76.41
Btg1-ps1	NM_001243943	0	0	0	0	0	0	0	0	0	0	0	0	0	0.14	0	0	0	0	0	0	0	0	0.48	0	0	0	0	0	0	0	0	0	0	0	0	0	0	0	0	0	0	0	0	0	0	0	0	0	0	0	0	0	0	0.22	0	0	0	0	0
Btg1-ps2	NM_001034856	0	0	0	0	0.11	0	0	0	0	0	0	0	0.14	0	0	0	0	0.07	0	0	0	0	0	0	0	0	0	0	0	0	0	0.17	0.07	0	0	0	0.25	0.07	0	0	0	0	0	0	0	0	0	0.14	0	0	0	0	0	0	0	0	0	0	0
Btg2	NM_007570	246.37	186.14	287.8	186.43	237.85	289.05	208.45	33.96	246.28	227.36	150.15	231.32	223.44	84.28	159.2	171.18	165.08	266.38	37.6	129.85	158.38	118.95	155.75	129.62	99.18	110.28	56	125.23	171.6	162.73	116	131.09	122.66	147.46	151.46	170.25	98.83	129.56	262.64	233.55	209.19	183.36	209.46	208.21	186.55	180.91	288.71	248.4	179.16	260.29	259.74	276.23	267.8	303.13	256.87	255.84	289.94	259.72	266.62
Btg3	NM_001297747,NM_001297747_chr17:50698680_50699884,NM_009770	710.43	478.62	732.78	519.34	568.69	759.99	680.33	451.04	562.55	384.88	532.93	633.19	702.16	478.43	511.83	425.88	362.19	626.02	560.43	795.38	729.9	675.71	682.11	759.6	499.35	865.49	625.76	724.5	720.38	629.85	792.12	821.08	835.34	868.96	813.55	663.12	829.16	735.38	647.32	544.54	622.99	504.99	629.64	556.27	679.62	600.38	618.01	546.17	589.14	63.72	68.62	59.8	109.84	63.86	69.35	70.62	127.7	54.08	42.65
Btg4	NM_019493	0	0.11	0	0	0	0	0	0	0	0.3	0	0	0.88	0	0	0.1	0.26	0	0	0	0	0	0	0	0	0	0	0	0	0	0	0	0.06	0	0	0	0.22	0.07	0	0	0	0	0	0.22	0	0	0	0.13	0	0	0	0	0	0	0	0	0	0	0
Btk	NM_013482	0.28	0.69	0.26	1.23	0.19	0.56	0.33	0.59	0.59	0.82	0.26	0.69	0.35	0.94	0.6	1.08	0.94	0.81	0.71	0.64	1.38	0.83	1.08	0.69	0.95	0.5	1.06	0.43	1.96	1.56	0.33	0.42	0.48	0.7	0.89	1.61	0.76	1.64	0.5	1.16	0.4	1.05	0.41	1.12	0.47	0.33	0.99	1.18	0.95	5.92	1.31	2.6	1.63	3.3	1.32	3.61	1.51	4.72	3.48
Btla	NM_001037719,NM_177584	1.94	1.71	1.65	1.32	2.58	0.99	2.01	0.97	2.61	1.09	1.46	1.45	1.48	2.26	2.74	1.56	1.13	1.17	0.75	0.25	0.59	0.26	0.37	0.24	0.19	0.39	0.41	0.1	0.31	0.28	0.08	0	0.25	0.17	0.48	0.22	0.09	0.11	0.15	0.59	0.25	0.23	0.33	0.39	0.79	0.25	0.18	0.98	0.43	1.63	0.6	1.57	1.44	1.5	0.74	1.56	0.66	2.48	1.2
Btn1a1	NM_013483	0.03	0	0.02	0.17	0.04	0.08	0.12	0.04	0.03	0	0	0.06	0.02	0.19	0.03	0	0	0.02	0.05	0	0.02	0.07	0.13	0.06	0.04	0.03	0.15	0.02	0.1	0.04	0.13	0.08	0.05	0.06	0	0.03	0.06	0.15	1.07	0.76	0.52	1	0.84	1.51	0.61	0.89	0.58	1.15	0.48	0	0.03	0	0.02	0	0	0	0	0	0
Btn2a2	NM_001289614,NM_001289615,NM_175938	0	0	0	0	0.02	0	0.03	0	0	0	0.05	0.03	0.16	0.04	0	0	0.09	0.08	0.03	0	0.03	0	0	0.2	0	0.03	0	0	0.04	0.05	0	0.03	0.08	0	0.05	0.03	0.03	0.15	0.1	0.03	0.03	0.08	0.21	0.05	0.16	0	0.03	0.06	0	0.04	0	0	0	0	0.1	0.08	0.12	0	0.13
Btnl1	NM_001111094	0	0	0	0	0	0	0	0	0	0	0	0.05	0	0.05	0	0	0.08	0	0	0	0	0	0	0.05	0	0	0	0.04	0	0	0	0	0	0	0	0	0	0	0	0	0	0	0	0	0	0	0	0	0	0	0	0	0	0	0	0	0	0	0
Btnl10	NM_138678	0	0	0	0	0	0	0	0	0	0	0	0	0.32	0	0	0	0	0	0	0	0	0	0	0	0	0	0	0	0	0	0	0	0	0	0	0	0	0	0	0	0	0	0	0	0	0	0.1	0	0	0	0	0	0	0	0	0	0	0	0
Btnl2	NM_079835	0.18	0.51	0.16	0.99	0.14	0.21	0.33	0.11	0.78	0.84	0.08	0.45	0.16	0.3	0.23	0.51	0.33	0.27	0.16	0.39	1.02	0.48	1.02	0.19	0.64	0.32	0.37	0.39	1.08	0.85	0.3	0.22	0.06	0.35	0.5	0.92	0.34	0.57	0.15	0.47	0.51	0.76	0.26	0.61	0.61	0.74	0.19	0.65	0.94	1.97	0.94	2.57	0.82	1.36	0.93	1.85	1.45	2.51	1.99
Btnl4	NM_030746	0	0	0	0	0	0	0	0	0	0	0.04	0	0	0	0	0	0	0	0	0	0	0	0	0	0	0	0	0	0	0	0	0	0	0	0	0	0	0	0	0	0	0	0	0.08	0	0	0	0	0	0	0	0	0	0	0	0	0	0	0
Btnl5-ps	NR_004051	0	0	0	0	0	0	0	0.03	0	0	0	0	0.03	0	0	0	0	0	0	0	0	0	0	0	0	0.03	0	0	0	0	0	0	0	0	0	0	0	0	0	0	0	0	0	0	0	0	0	0	0	0	0	0	0	0	0	0	0	0	0
Btnl6	NM_030747	0	0	0	0	0	0	0	0	0	0	0	0	0	0	0	0	0	0	0	0	0	0	0	0	0	0	0	0	0	0	0	0	0	0	0	0	0	0	0	0	0	0	0	0	0	0	0	0	0	0	0	0	0	0	0	0	0	0	0
Btnl9	NM_172793	0.26	0.4	0.07	0	0.7	0.36	0.48	0	0.69	0.41	0.43	0.43	0.33	1.76	0.67	0.21	0.24	0.46	2.15	0.11	0.16	0.06	0.23	0.16	0.05	0	0.38	0.13	0.09	0.85	0.27	0.04	0.66	0	0.17	0.15	0.04	0.04	1.58	2.38	1.39	1.89	1.28	2.77	1.3	1.15	1.65	1.42	0.71	1.42	1.68	0.88	1.33	1.63	1.01	0.76	0.68	1.69	1.32
Btrc	NM_001037758,NM_001286465,NM_001286466,NM_009771	10.5	9.84	9.78	7.76	11.46	10.88	12.28	9.17	12.12	8.04	8.49	11.08	12.11	11.94	11.27	9.03	8.08	10.79	8.77	7.09	7.93	6	6.27	7.98	4.89	7.64	8.33	7.12	7.68	5.83	7.15	7.81	7.94	7.97	8.6	6.97	7.4	7.51	9.64	9	7.57	8.12	7.84	10.05	7.3	8.16	8.62	9.42	6.78	8.95	9.24	9.11	10.88	9.71	9.52	7.27	10.55	8.93	7.67
Bub1	NM_001113179,NM_009772	0.53	0.4	0.34	0.45	0.27	0.19	0.4	0.2	0.46	0.33	0.15	0.29	2.09	0.79	0.48	0.48	0.64	0.29	0.54	0.19	0.22	0.18	0.34	0.24	0.14	0.25	0.49	0.23	0.56	0.31	0.15	0.28	0.26	0.2	0.49	0.64	0.07	0.3	0.4	0.44	0.25	0.33	0.18	0.68	0.44	0.35	0.29	0.53	0.25	0.62	0.1	0.28	0.27	0.52	0.15	0.4	0.36	0.37	0.47
Bub1b	NM_009773	0.71	0.77	0.36	0.21	0.57	0.51	1.02	0.31	1.02	0.63	0.49	0.76	2.36	1.02	0.51	0.81	0.71	0.47	0.66	0.86	0.39	0.59	0.67	0.44	0.44	0.34	0.47	0.4	0.69	0.53	0.31	0.44	0.64	0.39	0.96	0.86	0.29	0.8	0.42	0.63	0.43	0.17	0.34	0.73	0.4	0.8	0.55	0.72	0.52	1.72	0.77	0.92	1	1.46	0.7	0.9	0.75	1.31	0.4
Bub3	NM_009774	43.31	42.2	42.13	38.53	42.05	41.55	40.81	39.37	40.46	40.66	35.95	41.86	40.61	44.47	40.92	42.33	41.13	43.09	41.99	35.14	34.86	37.79	34.94	33.93	33.11	33.92	43.95	34.87	34.85	38.51	37.12	34.3	34.1	38.39	35.87	36.02	37.95	39.15	47.93	45.96	50.92	51.26	51.05	49.02	49.95	48.68	48.12	48.6	47.73	51.26	53.53	59.5	55.21	49.59	50.13	47.73	51.72	51.17	48.7
Bud13	NM_146000	4.37	5.9	4.96	5.94	4.71	4.73	5.1	7	5.39	6.09	4.22	5.48	4.99	6.59	5.85	5.02	4.52	4.55	6.9	5.35	6.57	5.39	5.32	5.44	3.21	6.72	8.77	6.39	6.38	7.1	5.51	5.5	6.35	6.84	7.09	6.46	5.89	5.44	6.55	6.01	5.67	5.26	6.41	6.78	5.83	6.96	6.09	7.35	5.58	6.22	5.52	6.3	6.88	5.71	4.18	5.87	5.81	5.8	6.83
Bud31	NM_001008705	86.96	99.62	88.7	110.21	82.73	86.5	94.62	81.08	72.94	107.76	78.68	82.63	100.53	77.36	83.86	92.65	102.69	96.48	82.53	97.54	85.45	117.4	96.78	85.13	104.47	86.5	82.75	86.97	84.48	100.86	85.62	81.68	106.62	99.04	71.47	107.57	97.4	97.59	123.77	122.31	135.31	126.32	120.57	103.5	163.57	134.32	120.56	103.87	185.6	123.5	106.41	121.79	108.66	125.95	117.62	131.37	118.51	117.25	146.7
Bves	NM_024285	0.45	1.66	0.83	1.23	0.7	0.67	0.63	0.45	1.32	1.75	0.76	1.4	0.56	0.55	0.52	2.13	1.12	1.2	0.56	5.12	3.2	4.35	1.64	2.98	3.27	4.89	5.76	4.84	2.02	2.35	3.3	2.79	3.56	2.79	1.34	3.25	1.81	3.34	0.98	0.57	1.27	1.34	1.12	0.99	2.66	0.89	1.03	1.16	1.51	21.41	48.57	28.05	42.46	17.05	51.24	23.64	48.44	29.02	23.03
Bysl	NM_016859	5.15	5.11	5.46	3.56	6.07	5.38	6.82	4.64	6.05	5.47	4.41	5.52	6.67	5.76	6.13	5.96	4.88	5.84	4.81	6.39	5.58	6.26	8.15	6.88	4.83	6.18	7.54	6.66	5.39	6.17	6.38	7.28	6.44	7.06	6.81	6.65	6.4	6.23	7.82	6.6	6.64	6.44	6.56	7.29	8.29	8.17	6.25	7.29	6.98	9.92	11.92	8.65	12.86	7.81	11.36	7.62	10.73	10.12	9.02
Bzrap1	NM_172449	0.84	0.68	0.78	0.41	1.17	1.11	1.6	1.31	0.92	0.68	0.74	1.23	1.89	1.19	0.59	0.81	0.67	1.38	1.26	0.74	0.42	0.51	0.12	0.81	0.42	1.19	0.9	1.1	0.23	0.24	0.79	0.63	0.92	0.62	0.42	0.39	0.41	0.41	0.2	0.13	0.13	0.2	0.13	0.22	0.12	0.15	0.26	0.26	0.29	0.69	1.82	0.92	1.78	0.41	1.4	0.87	1.33	1.03	0.67
Bzw1	NM_025824	112.01	92.92	99.46	76.36	105.08	102.75	122.19	84.49	115.62	74.2	89.66	113.92	110.67	121.43	116.39	85.7	80.96	113.84	93.26	108.54	105.81	85.74	79.42	122.59	59.62	116.82	113.53	95.29	110.19	84.18	115.71	130.57	118.14	119.4	118	104.52	129.3	133.46	128.8	119.36	116.39	88.13	116.81	136.28	115.41	113.48	118.66	134.14	113.22	131.14	117.9	111.23	115.58	130.89	111.43	116.25	113.82	123.09	106.91
Bzw2	NM_025840	21.48	22.95	21.2	27.08	25.13	24.34	26.55	22.36	24.26	20.08	19.04	22.08	24.1	24.96	24.76	21.27	23.79	22.86	20.29	23.92	19.66	25.05	17.23	20.87	25.39	21.42	24.21	26.04	21.09	19.57	23.35	18.02	25.58	22.41	19.49	19.92	23.07	21.66	15.58	15.27	13.57	13.26	15.57	15.93	13.32	14.39	14.03	15	16.78	62.08	108.18	68.59	96.51	61.95	111.89	61.94	94.12	76.89	71.81
C030006K11Rik	NM_145472,NM_176828	6.29	8.6	7.88	6.37	8.79	6.53	6.39	7.97	7.49	7.87	5.83	7.52	5.83	7.12	4.83	6.77	6.97	7.26	6.62	6.79	6.88	6.7	6.53	6.71	5.23	4.91	6.94	7.06	7.11	8.62	6.36	4.42	4.56	6.41	3.73	7.21	5.64	6.12	6.84	5.21	4.74	7.57	6.96	6.83	5.26	5.74	8.36	5.74	6.28	11.2	15.33	14.62	15.61	15.21	12.59	10.92	12.84	12.72	12.71
C030007H22Rik	NR_040482	0	0	0	0	0	0	0	0	0	0	0	0	0	0	0	0	0	0	0	0	0	0	0	0	0	0	0	0	0	0	0	0	0	0	0	0	0	0	0	0	0	0	0	0	0	0	0	0	0	0	0	0	0	0	0	0	0	0	0
C030013C21Rik	NR_126552	0.24	0	0	0	0.08	0.08	0.22	0.19	0	0.1	0.09	0.13	0.21	0	0	0	0	0	0.11	0.12	0	0	0	0.13	0	0.12	0.36	0	0.15	0	0	0	0.11	0	0	0	0.51	0	0.26	0.13	0.13	0	0.12	0.38	0	0	0.13	0.22	0	0.17	0	0	0.2	0	0	0	0	0	0.37
C030013G03Rik	NR_077216,NR_077217	0	0	0	0	0	0	0	0	0	0	0	0	0	0	0	0	0	0	0	0	0.09	0	0	0	0.14	0	0	0	0	0.08	0	0.1	0	0	0	0	0	0.09	0	0	0	0	0	0	0	0	0	0	0	0	0	0	0	0.19	0	0	0	0	0
C030016D13Rik	NR_027987	0	0.05	0.06	0.15	0.12	0.14	0.13	0.28	0.04	0.24	0.03	0.11	0.09	0.29	0.05	0.1	0	0.2	0.22	0.14	0.03	0.03	0	0.22	0	0	0.36	0.06	0.04	0.09	0.19	0.04	0.16	0.13	0	0.03	0	0	0.08	0.23	0.31	0	0.09	0.05	0.07	0.14	0.07	0	0	0.05	0.18	0.03	0.06	0.13	0.26	0.17	0	0.16	0.04
C030018K13Rik	NR_045411,NR_045412,NR_045413	0	0	0	0.67	0	0	0	0	0	0	0	0	0	0.13	0	0	0	0	0	0	0	0	0	0	0	0	0	0	0	0	0	0	0	0	0	0	0	0	0	0	0	0	0	0	0	0	0	0	0	0	0	0	0	0	0	0	0	0	0
C030023E24Rik	NR_033502	0	0.02	0	0	0	0.02	0.03	0.02	0	0	0	0	0	0	0	0	0	0	0	0	0	0	0	0	0	0	0	0	0	0	0	0	0	0	0	0	0	0	0	0	0	0	0	0	0.32	0	0	0	0	0	0	0	0	0	0	0	0	0	0
C030029H02Rik	NR_102277	0	0	0	0	0	0	0	0	0	0	0	0	0	0	0	0	0	0	0	0	0.03	0	0	0	0	0	0	0	0	0	0	0	0	0	0	0	0	0	0	0	0	0	0	0	0	0	0	0	0	0	0	0	0	0	0	0	0	0	0
C030034I22Rik	NR_026848	1.14	0.81	1.53	1.07	1.88	1.45	0.88	1.12	1.16	1.6	1.07	1.51	1.19	1.34	1.15	0.61	1.7	1.38	1.74	4.71	4.22	3.94	3.66	4.81	3.62	5.04	4.43	5.66	4.3	4.03	4.39	4.53	4.28	4.67	5	3.92	4.72	3.69	1.95	1.58	1.75	1.73	1.98	1.5	1.93	2.57	1.58	1.94	1.36	0.85	0.75	0.82	2.1	1.14	0.87	0.8	1	0.63	0.74
C030034L19Rik	NR_015499	0.74	0.71	0.63	0.31	1.66	0.56	0.88	1	1.2	0.64	0.93	0.7	0.89	4.9	1.3	0.54	1.03	0.67	1.34	0.06	0.08	0	0	0.03	0	0.12	0.13	0.02	0.07	0	0.02	0.03	0.03	0.14	0	0.03	0.03	0	0.09	0.03	0.06	0.21	0.13	0.18	0.03	0.07	0.16	0.16	0.03	0.21	0.04	0.03	0.05	0	0.1	0.21	0	0	0
C030037D09Rik	NR_038058	1.05	0.88	1.7	1.14	1.38	0.75	1.07	1.47	0.78	0	0.85	0.85	1.02	1.27	0.23	0.63	0.41	1.04	0.95	1.67	1.47	1.06	3.03	2.36	0.37	1.62	2.24	1.58	1.4	0.87	2.15	1.42	2.49	1.29	0.97	1.14	1.5	2.13	2.84	1.96	2.08	2.17	2.69	1.67	1.7	1.6	1.88	1.79	1.61	0.76	0.11	0.51	0.61	0.17	0.28	0.11	0.7	0.39	0.36
C030039L03Rik	NM_001112731,NM_198417	1.69	2.37	1.71	0.88	2.19	1.93	2.09	1.61	1.74	1.27	1.63	1.97	2	2.8	1.79	1.45	2.06	1.84	2.11	0.8	0.78	0.76	1.16	1.06	0.73	0.87	0.84	0.7	0.65	0.69	0.81	0.76	0.76	0.57	0.57	0.61	0.71	0.5	0.72	0.91	0.64	0.55	0.94	0.68	0.76	0.57	1.16	0.62	0.95	1.24	1.51	1.39	1.57	1.11	1.38	1.3	1.16	1.39	0.69
C130021I20Rik	NR_046275	0	0	0	0	0.02	0	0	0	0	0	0	0	0	0	0	0	0	0	0	0	0	0	0	0	0	0	0.07	0	0	0	0	0	0	0	0	0	0	0	0	0	0	0	0	0	0	0.03	0	0	0	0	0.15	0	0.06	0	0	0.03	0	0.07	0
C130026I21Rik	NM_001037909,NM_175219	0.22	0.14	0	0.59	0.08	0.13	0.25	0.12	0	0.22	0.19	0.04	0.09	0.26	0.32	0.08	0.52	0.25	0.05	0.05	0.28	0	0	0	0.16	0.1	0.37	0.05	0.21	0.31	0.07	0.16	0.14	0.06	0.26	0.1	0.3	0.19	0.05	0.06	0.13	0	0.05	0.08	0.1	0.12	0.32	0.11	0.36	0.9	0.07	1.97	0	1.18	0.24	2.59	0.59	1.64	0.33
C130026L21Rik	NR_015546	0	0	0	0	0	0	0	0	0.05	0	0	0	0	0.06	0	0.14	0	0	0	0	0	0	0	0	0	0	0	0	0	0	0	0	0	0	0	0	0	0	0	0.06	0	0	0	0	0	0	0	0	0	0.21	0	0	0	0	0	0	0	0	0
C130030K03Rik	NR_046212	0.04	0.03	0	0	0.11	0.05	0.04	0.03	0.05	0	0.03	0	0.04	0	0	0	0.12	0	0.04	0	0	0	0	0	0	0	0.06	0	0	0	0	0	0	0	0	0	0	0	0	0	0	0	0	0	0	0	0	0	0	0	0.16	0	0.33	0.08	0	0.05	0.11	0.19	0.09
C130036L24Rik	NR_015507	1.22	1.4	1.47	1.25	1.09	0.96	0.75	1.8	1.37	1.49	0.85	1.02	1.23	0.79	1.13	0.73	1.1	1.54	1.18	1.53	2.17	1.57	1.69	1.56	1.02	1.4	1.3	2.12	1.16	1.51	1.91	2.11	1.59	1.07	1.15	2.48	2.4	0.99	1.49	1.47	1.39	2.52	1.96	1.84	1.92	1.52	2.57	0.96	1.21	1.04	0.28	0.07	1.11	0.42	1.08	1.25	1.92	0.76	0.52
C130046K22Rik	NR_102388,NR_102389,NR_102396	1.43	1.54	1.37	1.93	1.23	0.8	1.24	1.69	1.6	1.09	0.88	1	1.14	1.42	1.36	1.41	1.06	1.39	1.49	1.01	1.35	0.78	1.1	1.48	0.66	1.39	1.79	0.92	0.77	1.1	1.37	1.28	1.34	1.04	1.42	1.24	1.24	1.14	2.57	2.39	1.54	2.11	2.11	1.93	1.56	2.13	1.66	2.27	1.52	2.33	2	1.18	3.21	2.78	2.77	1.73	2.81	2.45	2.08
C130050O18Rik	NM_177000	0.14	0.14	0.08	0.39	0.34	0.06	0.08	0.04	0.15	0.15	0.2	0.15	0.36	0.11	0.06	0	0	0.04	0.04	0.23	0.04	0.12	0	0.05	0.19	0.18	0.13	0	0.33	0.26	0.11	0.05	0.12	0.17	0.07	0.05	0.29	0.26	0.2	0.2	0.15	0.17	0.21	0.07	0.18	0	0.05	0.42	0.12	0.32	0.46	0.22	0.04	0.17	0.29	0.5	0.18	0.27	0.19
C130060C02Rik	NR_045355	0.4	0.06	0.07	0	0.16	0.11	0.15	0.25	0.09	0.21	0.12	0.43	0.29	0.29	0.1	0	0.68	0.14	0	0.08	0	0	0	0.17	0.23	0.16	0.24	0.07	0	0	0.15	0.17	0.15	0.29	0.25	0.16	0.17	0.08	0.09	0.09	0	0	0.25	0.25	0	0	0	0	0	0.34	0.2	0.46	0.48	0.47	1.19	0.3	0.32	0	0.25
C130060K24Rik	NM_175524	1.24	0.77	0.89	0.59	2.31	0.48	2.14	0.51	0.67	0.57	1.11	0.55	1.92	1.86	1.7	1.23	0.57	0.61	0.47	0	0	0	0	0	0	0	0.09	0	0	0	0.02	0	0	0	0	0	0	0	0	0	0	0	0	0	0	0	0.03	0	0	0	0.08	0.18	0.05	0	0.03	0.04	0.16	0.05	0.06
C130071C03Rik	NR_015561	0	0	0	0.14	0.05	0	0.06	0.11	0	0.17	0.05	0	0	0.16	0	0	0.19	0	0	0	0	0	0	0	0	0	0	0	0	0	0	0	0	0	0	0	0	0	0	0	0	0	0	0	0	0	0	0	0	0	0	0	0	0	0	0	0	0	0
C130074G19Rik	NM_178692	22.02	25.17	15.43	12.64	18.24	17.09	18.42	27.23	22.44	21.95	15.03	14.03	17.53	33.97	21.74	20.86	21.25	16.45	36.28	18.7	20.61	21.89	29.9	23.95	17.5	16.91	52.71	20.67	25.92	34.58	25.08	20.64	28.25	19.46	21.86	21.86	17.74	22.75	64.51	63.25	39.75	62.78	62.91	70.8	52.54	65.31	57.15	63.07	60.66	82.87	60.19	58.89	67.12	91.84	50.91	62.67	56.13	64.3	70.17
C130079G13Rik	NM_177661	0	0	0	0	0	0	0	0	0	0.03	0	0	0	0	0	0	0.03	0	0	0	0	0	0	0	0	0	0	0	0	0.03	0	0	0	0	0	0	0	0	0	0	0	0	0	0	0	0	0	0	0	0	0	0	0	0	0	0	0	0	0
C130080G10Rik	NR_028422	0	0	0	0	0	0	0	0	0	0	0	0	0	0	0	0	0	0	0	0	0	0	0	0	0	0	0	0	0	0	0	0	0	0	0	0	0	0	0	0.05	0	0	0	0	0.15	0	0	0	0	0	0	0	0	0	0	0	0	0	0
C130083M11Rik	NR_040717	0.39	0.4	0.24	0	0.24	0.11	0.37	0.28	0.44	0.15	0.19	0.33	0.39	0.21	0.57	0.19	0.29	0.55	0.43	0.22	0.69	0.11	0.09	0.94	0.06	0.26	0.46	0.49	0.21	0.25	0.29	0.47	0.24	0.54	0.69	0.56	0.23	0.46	0.33	0.49	0.44	0.18	0.52	0.55	0.27	0.97	0.37	0.4	0.12	0.94	1.11	0.21	1.14	0.59	0.28	0.27	0.81	0.52	0.18
C1d	NM_020558	19.51	17.13	16.94	18.64	17.73	16.73	15.98	16.67	20.26	17.71	13.93	13.2	13.71	20.33	20.01	19.55	16.68	14.89	20.71	21.12	18.99	18.34	17.32	16.84	14.15	19.29	20.08	18.78	22.08	17.51	15.9	15.41	19.06	19.89	23.79	21.05	17.59	18.69	25.61	32.42	26.02	21	26.32	27.33	28.95	29.28	23.68	32.2	30.12	26.42	24.52	30.67	25.64	30.81	24.9	28.61	27.39	28.8	24.76
C1galt1	NM_052993	16.09	15.44	14.24	8.73	16.23	15.24	22.14	10.53	20.18	8.51	12.42	18.52	15.49	21.23	22.21	11.89	9.22	18.54	13.68	20.96	21.56	7.96	12.6	28.02	3.81	21.14	21.8	10.81	20.19	11.83	20.4	32.77	19.83	22.9	29.07	17.04	27.25	26.24	20.43	16.95	12.89	12.14	15.35	22.9	13.33	14.33	15.63	20.69	10.09	22.26	11.27	10.63	9.65	15.8	6.71	13.66	11.22	12.74	9.12
C1galt1c1	NM_021550	29.99	26.7	29.75	25.43	24.99	25.21	24.89	23.33	30.08	23.46	22.81	22.11	24.81	31.62	27.64	24.14	24.76	23.45	29.79	29.8	26.91	21.62	23.14	27.07	19.62	30.45	23.72	25.41	29.43	26.37	25.81	28.57	26.78	30.36	27.46	23.18	27.47	26.38	36.5	44.42	37.46	32.44	33.33	42	37.09	31.75	30.91	42.57	21.3	37.58	35.46	31.54	39.48	35.99	39.15	30.65	32.95	37.44	31.85
C1qa	NM_007572	32.79	70.44	38.05	84.37	39.64	42.22	44.4	66.05	63.68	92.88	39.19	58.27	42.8	75.24	40.91	100.19	87.6	88.11	72.79	56.29	86.94	69.55	95.81	47.08	117.49	40.63	91.04	55.78	117.5	87.46	47.76	50.27	37.89	45.39	64.35	88.46	60.23	126.37	34.76	64.17	54	72.59	41.5	70.75	69.47	52.19	43.66	76.37	99.82	270.09	100.27	233.98	108.01	224.68	125.23	255.18	150.83	212.84	203
C1qb	NM_009777	20.29	42.49	25.87	56.09	25.42	28.1	27.6	39.71	43.65	70.26	25.72	36.42	30.77	41.6	28.46	71.56	65.78	60.34	50.77	41.14	68.45	44.58	71.43	32.35	88.13	26.09	52.79	39.71	90.19	63.83	31.41	31.05	25.08	30.57	49.33	68.17	43.65	94.45	25.64	47.9	41.71	58.45	26.52	53.88	47.44	41.05	33.58	58.78	67.72	186.25	77.96	169.64	69.82	165.84	90.9	194.62	98.22	146.83	163.06
C1qbp	NM_007573	95.31	86.18	90.45	83.78	90.79	91.72	93.36	91.12	85	82.48	78.07	86.11	85.19	89.58	102.49	78.09	85.71	79.86	83.02	104.89	85.5	96.12	85.63	86.61	79.41	86.7	100.07	96.72	92.85	86.54	88.48	91.21	96.85	98.24	91.84	93.66	88.36	89.74	83.61	67.13	82.29	79.7	95.72	79.25	89.38	86.55	89.38	75.51	92.64	94.81	105.5	97.71	100.62	79.29	103.31	95.59	100.09	83.23	93.18
C1qc	NM_007574	19.57	43.98	26	51.6	27.79	25.19	25.84	41.99	46.93	69.16	26.77	36.14	32.67	44.17	35.08	66.54	62.74	59.56	53.48	50.54	74.87	55.71	85.27	43.38	87.72	31.26	63.12	41.99	104.33	76.46	32.64	36.52	32.6	38.89	53.21	82.89	47.66	109.08	25.27	51.72	39.87	62.71	31.65	60.88	53.56	45.61	34.22	64.63	82.72	196.69	77.46	184.43	80.42	183.94	91.35	211.41	111.93	164.29	159.91
C1ql1	NM_011795	0.15	0.06	0.14	0	0.15	0	0.07	0.06	0.16	0	0	0	0	0	0	0	0.21	0.06	0.07	0	0	0	0.1	0	0.1	0	0	0	0.09	0	0	0	0	0	0	0.07	0	0	0	0	0	0	0	0.12	0.15	0	0	0.14	0.14	0	0	0.07	0.13	0.29	0	0.09	0	0	0
C1ql2	NM_207233	0	0	0	0	0	0	0	0	0	0	0	0	0	0	0	0	0	0	0	0	0	0	0	0	0	0	0	0	0	0	0	0	0	0	0	0	0	0	0	0	0	0	0	0	0	0	0	0	0	0	0	0	0	0	0	0	0	0	0
C1ql3	NM_153155	0.1	0.02	0	0	0	0	0.03	0	0	0	0	0	0	0.04	0.04	0.17	0	0.08	0	0.38	0.31	0.31	0.11	0.32	0.05	0.26	0.49	0.14	0.33	0.26	0.1	0.45	0.21	0.61	0.52	0.2	0.07	0.28	0.11	0	0.04	0.13	0.13	0	0	0	0.07	0.07	0.03	0.14	0.66	0.16	0.51	0.07	0.44	0.12	0.44	0.63	0.53
C1ql4	NM_001024702	0.4	0.2	0.37	0.28	1	0.26	0.25	0.95	0.74	0	0.29	0.43	0	0.16	0.69	0.19	0.25	0.34	0	0	0	0	0	0	0	0	0	0.11	0	0	0.08	0	0	0	0	0	0	0	0	0	0	0	0	0	0	0	0	0	0	0	0	0	0	0	0	0.16	0	0	0
C1qtnf1	NM_001204129,NM_001204130,NM_019959	2.56	5.6	1.65	3.96	1.86	2.02	2.71	2.34	6.74	6.06	1.42	1.44	1.53	4.04	2.86	6.31	5.3	3.22	2.96	3.99	9.36	3.16	10.02	3.92	5.3	3.2	5.7	4.02	12.94	7.84	3.28	2.86	3.83	2.79	7.43	10.07	3.63	9.12	3.39	6.53	3.65	6.43	3.51	9.66	3.94	5.81	3.55	10.82	3.66	24.66	6.17	13.71	6	18.58	4.99	18.55	9.64	17.75	16.6
C1qtnf2	NM_026979	1.75	9.6	2.17	7.06	2.71	2.4	2.42	3.28	6.58	8.6	2.03	2.87	3.33	4.32	2.37	10.65	8.25	3.8	3.57	3.96	7.17	6.1	8.53	3.76	6.23	3.72	5.24	5.75	8.42	6.19	2.61	3.84	3.34	3.82	4.09	6.48	4.46	7.09	3.12	7.56	5.31	7.29	5.92	8.92	5.5	6.65	5.71	8.6	4.54	19.87	7.67	10.97	9.15	11.68	12.39	17.92	12.8	15.33	16.61
C1qtnf3	NM_001204134,NM_030888	3.33	11.14	3.15	9.57	3.47	3.72	4.39	2.08	10.2	9.46	3.24	3.95	2.86	3.17	3.56	8.88	7.28	5.92	3.34	4.16	3.91	3.8	2.17	3.25	4.3	3.75	4	3.64	4.35	3.71	3.45	3.16	5.71	3.8	3.19	3.6	3.23	7.07	2.59	5.77	7.38	5.54	3.14	6.12	6.06	7.17	3.56	6.5	4.39	8.07	4.5	5.28	6.6	6.12	4.7	8.53	6.6	7.66	6.06
C1qtnf4	NM_026161	5.96	8.48	8.58	9.72	9.34	4.59	6.47	13.38	6.77	13.92	11.36	9.41	9.35	6.56	7.68	8.92	12.16	10.28	10.6	9.02	7.57	9.38	8.39	7.64	6.81	4.71	7.03	8.72	5.45	8.64	8.27	5.33	4.96	7.25	4.56	6.53	3.29	4.03	11.47	7.66	13.58	15.85	13.74	7.44	8.28	12.71	13.6	6.35	14.39	3.18	4.37	5.23	3.02	2.61	2.93	4.88	4.63	3.11	4.08
C1qtnf5	NM_001040631,NM_001040632,NM_001190313,NM_001190319,NM_145613	27.49	26.44	28.78	41.8	26.56	37.09	31.92	25.7	32.84	26.71	27.25	31.37	34.5	16	18.75	36.54	26.34	36.26	34.91	15.07	17.71	18.18	23.16	15.55	20.18	15.47	23.62	14.38	19.8	22.24	15.32	16.38	18.54	17.35	19.34	15.14	19.54	18.55	45.78	40.7	31.62	45.5	45.68	40.88	27.11	44.33	46.08	44.57	22.09	8.02	2.72	6.44	5.17	6.34	3.73	7.82	7.74	6.46	6.36
C1qtnf6	NM_001204152,NM_001204153,NM_028331	1.71	5.22	1.77	4.91	1.37	1.41	1.27	1.93	5.55	5.3	0.85	1.5	1.01	3.55	2.85	5.59	4.93	1.65	3.62	4.1	6.69	4.81	5.53	0.9	2.65	1.85	3.61	3.24	10.03	6.7	1.41	1.78	2.05	3.36	4.56	6.42	1.89	4.82	2.37	6.37	4.7	5.3	3.4	7.68	4.49	6.42	3.66	11.8	4.09	9.17	5.1	6.48	2.8	6.31	5.06	7.64	5.51	5.99	6.93
C1qtnf7	NM_001135172,NM_175425	3.24	9.99	3.19	14.96	4.55	4.11	3.78	2.54	9.44	11.38	2.95	3.42	3.08	5.23	4.59	13.34	11.57	5.62	5.14	9.21	16.9	12.57	13.94	8.21	12.31	8.72	11.32	10.72	17.82	13.91	6.91	6.43	8.5	12.2	12.31	13.53	9.62	14.84	4.05	8.63	5.43	8.31	5.02	6.97	7.28	8.76	4.64	8.82	7.69	20.73	11.41	16.51	10.5	18.47	12.84	22.95	17.19	19.81	20.73
C1qtnf9	NM_183175	61.13	72.61	52.56	31.98	73.73	63.42	56.39	53.69	50.85	45.18	35.51	45.28	52.67	107	78.83	64.65	65.59	47.57	52.31	0.34	0.59	0.78	0.3	0.92	0.6	0.87	2.34	1.11	0.47	0.59	1.75	0.36	2.34	1	0.6	0.91	0.86	0.6	0.88	0.37	0.53	1.1	0.84	1.66	0.29	0.06	0.71	0.88	0.83	4.1	3.09	2.48	1.57	3.6	1.52	3.04	3.73	3.7	4.03
C1ra	NM_023143	14.88	42.98	13.88	60.63	23.14	21.02	22.51	12.57	54.71	54.24	15.39	19.92	13.41	19.49	17.16	58.56	44.93	42.09	19.1	29.83	65.89	34.13	56.81	31.22	44.26	24.19	49.3	26.8	70.59	52.32	32.75	22.92	20.2	22.73	47.77	60.14	40.86	72.62	28.95	62.28	41.2	56.26	32.78	78.2	63.37	70	37.64	88.24	63.17	202.59	62.13	165.42	60.52	154.28	60.93	191.94	95.26	156.12	160.23
C1rb	NM_001113356	0.78	2.3	0.36	3.07	1.79	1.59	2.02	1.3	2.76	2.74	3.01	0.84	0.88	1.15	1.27	5.09	3.28	1.69	1.27	2.27	4.13	2.5	2.8	2.27	2.91	1.1	2.93	2.3	5.17	1.86	4.09	0.86	1.81	1.67	2.4	3.84	3.8	3.31	1.47	4.61	2.66	4.24	2.73	3.58	3.52	3.01	3.02	4.66	5	15.18	3.13	8.06	3.7	9.01	3.91	9.53	7.55	8.65	9.6
C1rl	NM_181344	0.36	0.97	0.36	0.65	0.41	0.29	0.25	0.33	0.99	0.99	0.75	0.38	0.21	0.43	0.47	0.9	1.24	0.5	0.46	0.87	1.03	0.74	1.5	0.8	0.88	0.48	0.75	0.85	1.58	1.54	0.66	0.63	0.95	0.59	0.89	1.08	0.67	0.98	0.65	1.1	0.63	0.74	0.68	1.18	0.3	0.35	0.38	1.43	0.58	5.48	1.74	3.36	2.79	4.45	2.89	4.82	3.05	3.11	3.94
C1s1	NM_001097617,NM_144938	20.8	57.45	18.42	63.11	26.93	25.38	29.2	16.92	58.57	64.14	18.47	22.18	18.77	31.18	23.31	67.95	52.6	45.4	27.13	34.84	66.55	37.06	62.78	33.68	42.6	27.88	56.95	32.3	77.83	60.34	37.07	25.54	25.41	28.57	53.53	76.77	46.2	80.45	34.09	70.47	47.27	69.7	39.01	81.98	66.96	70.31	41.36	100.03	73.01	222.08	72.06	170.34	62.58	167.6	70.35	195.2	97.62	163.74	167.31
C1s2	NM_173864	5.75	9.25	5.91	7.81	6.42	5.83	6.26	6.84	6.92	8.13	5.9	6.24	5.73	7.93	7.15	8.83	7.65	6.74	4.99	4.27	5.93	3.8	7.51	3.12	3.7	2.12	5.14	3.37	6.04	5.49	4.2	2.06	2.65	2.56	4.02	7.08	4.2	5.89	3.4	5.85	4.18	5.26	3.74	6.61	6.88	5.61	4.38	8.25	8.63	19.46	6.88	15.57	7.99	14.08	8.75	15.82	12.52	12.27	14.46
C2	NM_013484	9.88	29.48	8.99	20.22	9.39	12.44	10.87	7.01	23.19	26.63	6.52	11.41	11.01	13.4	11.15	29.52	18.95	16.84	12.22	23.69	47.93	27.94	43.35	19.93	35.93	20.41	37.29	21.66	53.64	32.59	22.14	14.85	17.91	16.92	32.73	40.05	34.31	49.65	22.66	41.71	28.49	41.08	25.89	56.41	49.76	35.79	28.22	68.41	49.8	125.21	24.67	86.92	21.32	77.97	25.26	121.3	39.27	63.39	80.94
C230004F18Rik	NR_030706	0.11	0	0.1	0	0.07	0	0.1	0.17	0	0.28	0.08	0	0.1	0.13	0.28	0	0.1	0	0	0	0	0	0	0	0	0	0.16	0	0	0	0	0	0	0	0	0	0	0	0	0	0	0	0	0	0	0	0	0	0	0	0	0	0	0	0	0	0	0	0
C230024C17Rik	NR_046171	0	0	0	0	0	0	0	0	0.06	0.07	0	0	0	0	0	0	0.08	0	0	0	0	0	0	0	0	0	0	0	0	0	0	0	0	0	0	0	0	0	0	0	0.03	0	0	0	0	0	0	0.05	0	0	0	0	0.02	0	0	0	0	0	0
C230029M16	NR_110482	0	0	0	0	0	0	0	0	0	0	0	0	0	0	0	0	0	0	0.07	0	0	0	0	0	0	0	0	0	0	0	0	0	0	0	0	0	0	0	0	0	0	0	0	0	0	0	0	0	0	0	0	0	0	0	0	0	0	0	0
C230035I16Rik	NR_015492	1.55	1.79	1.44	0	2.25	1.15	1.33	3	1.73	1.34	1.04	1.88	1.41	1.71	0.61	0.22	1.76	1.2	1.41	0.77	1.37	0.67	0.11	0.34	1.79	0.33	0.71	0.53	0	0.13	0.67	0.34	0.29	0.57	0	0.31	0.33	0.46	0.5	0.35	0.36	0.57	0.8	0	0.32	0	0.17	0.29	0.28	1.12	0.4	1.64	0.94	1.22	0.83	0.19	0.21	0.47	0.96
C230037L18Rik	NR_077233	0.54	0.25	0.5	0	0.81	0.28	0.61	0.69	0.6	0.55	0.57	0.47	0.77	1.69	0.43	0.93	0.91	0.46	0.89	0.54	0.76	0.37	0.61	0.58	0.15	1.33	0.81	0.09	1.32	0.71	0.4	0.82	0.99	0.53	0.51	0.64	0.57	0.31	0.71	0.73	0.25	0	0.39	0.52	0.55	0.14	0.58	0.2	0	1.25	0.28	1.14	0.28	0.42	0.69	0.13	0.57	0.8	0.66
C230052I12Rik	NM_178643	2.19	3.65	2.38	2.09	3.15	3.3	3.32	4.15	3.16	2.65	2.34	2.89	2.86	2.84	2.26	2.64	2.46	2.67	4.15	3.92	4.35	4	3.44	4.8	4.85	5.03	4.92	4	3.93	4.17	5.35	4.83	4.79	4.45	5.61	4.36	4.59	4.46	6.36	6.8	5.4	6.58	7.04	7.48	7.28	7.66	6.03	7.48	6.35	3.45	4.01	3.03	3.54	2.66	2.9	3.65	2.52	3.18	3.65
C230079O03Rik	NR_040459	0	0	0	0	0	0	0	0	0	0	0	0	0	0	0	0	0	0	0	0	0	0	0	0	0	0	0	0	0	0	0	0	0	0	0	0	0	0	0.07	0	0	0	0	0	0	0	0	0	0	0	0	0	0	0	0	0	0	0	0
C230091D08Rik	NR_015479	5.82	4.01	3.69	3.71	5.12	4.7	6.01	6.2	6.74	2.63	3.64	4.34	3.57	7.05	6.38	3.94	2.72	4.39	5.04	4.13	5.17	2.67	2.47	5.46	1.26	5.01	6.18	4.68	5.01	2.64	4.96	4.25	4.21	5.51	7.37	4.39	4.86	4.45	8.33	8.93	5.71	3.74	6.23	8.53	4.31	6.55	7.2	11	3.92	6.11	8.73	7.52	12.37	9.75	7.09	5.16	9.65	8.96	4.53
C2cd2	NM_174847	3.22	2.46	2.1	2.45	2.45	2.52	2.66	1.97	3.34	2.06	2.07	2.14	2.5	2.95	2.42	2.47	2.41	3.15	3.05	6.67	6.36	4.89	5.77	7.82	3.93	7.51	6.47	5.79	6.68	6.15	6.54	9.37	7.3	6.79	7.84	6.64	6.6	6.68	8.51	9.66	5.7	7.03	6.31	9.58	5.63	8.08	6.29	8.23	4.07	11.31	11.47	8.18	13.26	12.59	11.29	9.03	10.78	11.22	9.05
C2cd2l	NM_027909	11.9	11.42	14.34	11.05	18.86	18.85	22.23	9.93	14.92	9.33	13.03	18.08	17.98	12	13.87	11	11.26	18.76	8.87	10.77	11.45	10.95	10.08	17.37	11.83	18.97	11.86	10.37	11.46	9.36	16.48	19.83	20.5	12.59	14.18	10.25	17.5	16.95	45.68	41.64	34.58	38.16	37.48	42.63	33.64	34.58	38.22	36.78	26.43	15.91	15.83	13.89	17.26	13.95	16.85	11.06	17.74	14.41	11.05
C2cd3	NM_001017985	5.94	5.78	5.51	4.45	6.32	6.17	8.79	6.15	8.66	4.02	5.04	7.06	7.95	8	7.33	5.27	4.32	7.8	7.52	5.87	8.14	2.93	6.17	8.33	2.35	7.42	7.68	5.26	7.66	5.2	6.56	9.22	6.75	6.97	9.78	5.97	7.74	8.5	9.42	7.39	5.15	6.67	6.44	11.3	4.34	6.6	7.85	8.77	3.76	8.01	7.48	6.56	8.69	8.57	6.24	5.57	8.09	7.48	5.12
C2cd4a	NM_001163143	0	0	0.06	0	0.14	0	0.13	0	0	0	0.05	0.07	0.06	0	0.09	0	0.07	0.06	0	0	0.06	0	0	0.07	0	0	0	0	0	0	0	0	0	0.17	0	0	0	0	0	0.08	0.07	0.54	0.04	0	0	0.35	0	0	0.07	0	0	0	0	0	0	0	0	0	0
C2cd4b	NM_001081314	2.48	0.48	0.95	3.43	1.37	0.68	1.23	0.99	0.99	1.42	1.23	0.89	1.17	0.42	0.72	0.5	0.9	2.16	0.93	0.07	0	0.12	0	0.07	0	0	0.21	0	0	0	0.04	0.15	0.19	0	0.11	0	0	0.07	2.39	0.85	1.63	2.51	2.47	0.44	0.28	0.9	3.62	0.64	0.69	0	0	0.27	0.06	0.13	0	0.09	0.64	0.21	0.07
C2cd4c	NM_001168624,NM_198614	0.03	0.05	0.02	0.03	0.01	0.01	0.07	0.03	0.03	0.05	0.01	0.03	0.04	0.02	0	0	0.05	0.02	0.07	0	0	0.01	0.01	0.03	0	0.04	0	0	0	0.03	0.01	0	0.01	0	0.02	0	0	0	0	0.05	0	0.06	0.01	0.02	0	0.04	0.03	0.02	0	0.02	0.02	0	0	0.03	0	0	0.02	0	0
C2cd4d	NM_001136117	0.14	0.16	0.38	0.3	0.43	0.23	0.26	0.11	0.31	0.6	0.41	0.3	0.25	0.08	0.36	0	0.79	0.24	0.31	0.07	0.25	0.12	0.15	0.15	0.2	0	0.1	0.42	0	0.17	0.04	0.07	0.06	0.09	0.11	0.14	0	0.07	0.08	0	0.08	0.07	0.25	0.11	0.07	0.46	0.22	0	0.45	0.1	0	0	0.06	0.14	0.07	0.09	0.09	0	0.22
C2cd5	NM_001109688,NM_001286578,NM_029081,NM_029897	14.07	11.6	10.82	11.7	14.69	13.49	18.47	12.2	16.26	10.13	12.77	15.24	15.35	15.78	13.78	9.5	8.9	15.82	12	14.7	15.25	9.38	13.86	17.25	6.63	13.12	18.58	12.46	15.6	12.7	14	17.99	14.01	15.19	15.92	14.22	15.98	15.9	27.02	24.86	18.68	20.75	20.22	29.78	17.64	21.34	23.43	24.57	14.63	13.31	10.9	10.99	12.55	13.27	10.36	10.36	12.92	12.4	10.57
C3	NM_009778	27.7	70.71	25.38	87.26	31.01	46.05	47.54	21.19	122.84	107.53	26.82	43.57	29.72	37.3	41.33	126.15	96.57	137.51	37.36	66.88	142.39	54.78	133.39	71.98	91.45	52.45	138.87	62.54	178.57	135.22	59.03	47.83	39.07	58.6	126.12	154.99	84.35	318.83	65	134.17	79.28	121.3	80.54	194.67	77.77	113.64	88.94	263.16	77.8	1081.98	205.32	704.66	198.47	828.72	168.41	1035.7	377.31	687.52	656.5
C330006A16Rik	NM_001256521,NM_001256522	35.58	39.53	33.7	39.78	36.54	38.27	35.47	44.44	44.62	42.68	28.4	36.25	34.8	42.51	35.97	46.92	37.52	38.43	36.56	31.02	30.35	24.02	32.17	27.92	24.14	22.88	34.4	31.4	32.55	32.19	29.36	27.56	26.11	35.14	34.23	27.23	28.52	24.18	44.21	40.27	30.71	37.43	43.66	49.94	27.45	39.91	42.97	42.21	31.53	32.39	34.27	31.04	43.28	40.27	36.52	26.06	42.39	39.18	30.48
C330007P06Rik	NM_029951	28.03	23.05	23.73	16.07	27.13	24.94	30.94	21.73	31.23	17.3	23.59	26.44	25.42	29.54	30.81	18.79	17.32	26.17	22.93	40.65	42.57	29.09	30.2	49.11	18.13	49.79	46.27	37.25	40.41	32.5	46.14	50.05	46.9	47.96	52.34	35.2	54.6	49.62	77.24	70.69	62.6	50.92	66.13	77.18	62.33	66.37	63.02	71.11	49.26	42.53	45.74	36.76	48.18	51.58	41.13	36.54	47.88	45.82	33.71
C330011F03Rik	NR_046166	0	0	0	0	0	0	0	0	0	0	0	0	0	0	0	0.06	0	0	0	0	0	0	0	0	0	0	0	0	0	0	0	0	0	0	0	0	0	0	0	0	0	0	0	0	0	0	0	0	0	0	0	0	0	0	0	0	0	0	0
C330013E15Rik	NR_045701	11.6	10.74	10.52	10.33	11.19	10.74	12.46	13.47	11.49	12.72	11.72	10.53	13.87	10.09	11.64	10.16	11.77	12.98	11.07	12.47	10.98	10.87	6.99	10.21	6.97	10.33	10.12	10.88	8.4	9.47	10.01	9.94	11.16	10.83	9.82	8.64	9.55	9.89	9.21	11.76	9.9	13.59	12.42	12.39	8.39	8.19	12.58	9.11	7.34	4.29	4.23	4.51	6.27	5.2	6.25	5.55	6.21	5.58	7.14
C330013F16Rik	NR_045455,NR_045456	0	0.02	0.02	0	0	0.03	0.02	0	0.06	0	0	0	0.07	0.03	0	0	0	0.27	0.07	0.18	0.2	0.09	0.11	0.39	0	0.51	0.85	0.28	0.52	0.13	0.33	0.52	0.62	0.22	0.46	0.08	0.24	0.36	0.45	0.61	0.17	0.35	0.12	0.44	0.31	0.47	0.19	0.09	0.19	0	0	0	0.02	0	0.11	0.03	0.03	0	0.05
C330018D20Rik	NM_029909	5.93	6.63	5.8	4.7	4.78	5.73	5.38	5.65	8.23	5.72	4.85	6.05	5.65	7.76	6.26	6.15	7.02	5.76	7.79	6.16	5.73	5.27	5.12	5.93	3.45	5.42	8.28	6	6.98	5.74	5.97	5.17	5.46	5.65	7.06	5.64	5.58	6.44	7.93	9.39	8.89	8.05	8.45	8.9	8.17	9.93	7.8	11.55	7.71	11.91	11.69	14.93	13.42	15.42	13.75	12.97	10.37	14.21	14.25
C330021F23Rik	NM_001024728	4.03	2.82	3.12	1.31	1.67	2.93	2.2	3.25	3.8	3.31	2.13	2.45	3.29	2.31	2.38	2.46	3.31	2.84	5.4	1.63	1.43	1.03	1.95	1.03	0.29	0.94	1.61	0.8	1.41	0.77	0.77	0.77	1.18	1.12	1.45	0.85	1.59	0.79	2.32	1.32	2.02	1.88	1.74	2.17	0.41	0.98	2.36	3.38	1.8	0.19	0.3	0	0.3	0.68	0.07	0.26	0.36	0.4	0.21
C330022C24Rik	NR_045717	0	0	0.24	0	0.12	0	0	0	0	0	0	0.09	0.08	0	0	0	0.24	0	0.08	0.09	0	0	0	0	0	0	0	0	0	0	0	0.19	0.16	0	0	0	0	0	0	0.1	0	0	0.09	0.14	0	0	0	0	0	0	0	0	0.15	0	0	0	0	0	0.09
C330024C12Rik	NR_046016	0.07	0	0	0	0	0	0	0	0	0	0	0	0	0	0	0	0	0	0	0	0	0	0	0	0	0.07	0	0	0	0	0	0	0	0	0	0	0	0.06	0	0	0	0	0	0	0	0	0	0	0	0	0	0	0	0	0	0	0.09	0	0
C330024D21Rik	NR_015582,NR_110363	0.33	0.35	0.29	0.43	0.52	0.34	0.61	0.54	0.27	0.35	0.48	0.57	0.62	1.06	0.33	0.56	0.53	0.39	0.6	0.45	0.33	0.2	0.3	0.33	0.44	0.62	0.48	0.32	0.45	0.43	0.54	0.42	0.58	0.26	0.36	0.23	0.82	0.33	0.83	0.75	0.34	0.21	0.5	0.76	0.44	0.85	0.66	0.26	0.27	0.65	0.5	0.63	0.65	0.14	0.16	0.31	0.18	0.24	0.31
C330027C09Rik	NM_172616	1.39	1.49	0.95	0.78	1.28	1.2	1.5	0.91	1.92	0.62	0.95	1.39	2.2	1.56	1.64	0.97	0.68	1.27	1.34	1.18	1.35	1.04	0.94	1.33	0.63	1.71	1.67	1.07	1.27	1.21	1.02	1.65	1.39	1.3	1.41	1.61	1.18	1.32	1.61	1.52	1.13	1.93	1.07	1.67	1.19	1.45	1.61	1.75	1.06	2.2	2.09	2.21	2.48	2.57	2.87	1.9	3.2	2.35	1.62
C330046G13Rik	NR_040658	0	0.05	0	0	0.05	0	0	0	0	0	0	0	0	0	0	0	0	0	0	0.07	0.18	0.24	0	0.07	0.19	0	0.21	0	0.25	0.29	0.08	0.07	0.19	0.25	0	0.21	0.15	0	0.22	0.08	0.39	0.62	0.18	0.11	0.21	0	0.29	0	0.25	0.1	0.09	0.13	0.3	0.27	0.07	0.17	0.18	0.41	0.07
C3ar1	NM_009779	1.47	2.02	1.3	1.85	1.95	2.15	1.71	1.77	2.85	2.15	1.69	2.57	1.68	2.29	2.24	2.75	2.23	3.6	1.69	2.39	3.68	1.88	3.92	2.9	5.11	2.48	3.48	2.35	5.41	4.8	1.98	1.87	1.75	2.79	3.92	5.06	3.94	5.71	1.69	2.78	1.9	2.64	1.84	3.7	2.79	2.45	2.14	4.13	2.97	10.71	3.83	8.87	4.49	8.6	4.11	10.11	7.45	10.07	8.48
C430002E04Rik	NR_040385	0.04	0.06	0	0	0	0.05	0	0.03	0	0	0	0.04	0	0	0	0	0.04	0.18	0.04	0.13	0.04	0.11	0	0.18	0.05	0.25	0.06	0	0	0	0.05	0.13	0.27	0	0	0.08	0.18	0.08	0.18	0.14	0	0	0.09	0	0.13	0.11	0.04	0	0.08	0.06	0	0	0.07	0	0.09	0.2	0	0	0
C430002N11Rik	NR_102293,NR_102294,NR_102295,NR_102296	0.38	0.05	0.06	0	0.04	0.14	0.11	0.2	0.06	0.05	0.08	0	0.17	0.08	0.08	0.31	0	0.05	0.16	0.12	0.1	0.4	0	0.06	0.23	0.17	0.16	0.28	0.24	0	0.23	0.12	0.18	0.31	0.1	0.13	0.23	0.1	0.24	0.22	0	0	0	0	0.06	0	0	0.2	0	0.09	0	0	0.06	0	0	0	0	0.16	0
C430049B03Rik	NR_038184,NR_038185	0.28	0.3	0.03	1.22	0.43	0.2	0.28	0.61	0.27	0.44	0.17	0.32	0.39	0.43	0.26	0.56	0.23	0.18	0.48	0.07	0.11	0.09	0	0.07	0	0.07	0.15	0.06	0.07	0	0.04	0	0.12	0	0.1	0.13	0.18	0.03	0.03	0.07	0.03	0.09	0.17	0.16	0.34	0.28	0.14	0.06	0.08	0.6	1.26	0.61	0.44	0.64	0.61	0.4	0.52	0.4	0.41
C4a	NM_011413	0.04	0.48	0.32	0.21	0.21	0.21	0.12	0.28	0.44	0.65	0.24	0.22	0.19	0.48	0.18	0.31	0.39	0.42	0.56	0.12	0.74	0.17	0.83	0.48	0.38	0.63	0.59	0.19	0.92	0.65	0.4	0.36	0.69	0.38	0.71	0.58	0.46	0.92	0.25	0.48	0.36	0.5	0.18	0.74	0.31	0.34	0.34	0.66	0.37	1.91	0.17	0.8	0.57	1.69	0.73	1.04	0.77	1.29	1.39
C4b	NM_009780	4.06	21.93	3.25	12.17	6.62	9.42	8.29	7.02	26.65	29.87	6.38	6.92	5.56	13.31	5.38	35.16	25.74	24.69	8.37	12.15	32.53	13.44	43	15.66	25.6	8.41	24.2	11.66	50.66	28.99	15.66	9.4	19.93	10.88	27.32	39.78	18.61	52.56	11.18	24.88	13.27	25.02	12.07	43.44	13.55	16.95	15.63	44.29	17.24	120.66	12.55	50.15	13.34	83.84	15.66	85.24	30.25	62.38	53.46
C4bp	NM_007576	2353.38	1665.65	2540.35	1644.98	1560.07	2478.21	2112.5	1652.5	1979.99	1242.17	1830.32	2068.24	2448.03	1008.44	1090.42	1298.16	843.92	2206.84	2495.71	56.29	58.21	110.74	62.06	90.77	44.77	58.04	232.85	56.44	44.69	71.97	96.57	90.4	81.61	72.4	62.04	43.8	66.69	95.71	942.67	838.27	1055.8	805.79	953.9	766.09	630.19	779.21	1382.06	1018.63	422.67	15.69	41.77	22.44	44.05	20.17	21.63	17.63	223.7	19.4	18.42
C4bp-ps1	NR_028304	1.25	1.25	1.62	2.97	1.64	1.5	2.37	1.41	2.79	0.54	0.56	1.64	1.47	0.15	0.33	0.91	0.24	1.71	2.72	1.25	0.55	2.39	2.56	2.56	2.68	2.21	2.84	2.15	1.39	2.39	2.39	0.68	2.43	1.53	0.6	1	1.34	0.86	3.65	3.21	2.42	3.3	3.37	3.2	3.59	5.54	3.23	3.26	4.14	1.26	0.32	0.6	0.65	0	1.74	0.31	0	0.19	0.39
C530005A16Rik	NR_029450	0.69	0.83	0.77	0.26	1.01	0.57	1.23	1.18	0.29	0.57	0.85	0.74	0.96	0.59	0.2	0.39	0.74	0.81	1.1	0.72	1.22	0.83	1.62	1.38	0.36	1.97	0.99	1.17	0.91	0.66	1.33	0.8	1.24	0.89	1.18	0.3	1.77	0.99	1.28	1.23	0.94	1.83	1.48	1.1	1.09	1.91	0.58	1.51	1.08	0.79	0.49	0.57	1.17	0.75	0.38	0.41	0.36	0.77	0.69
C530008M17Rik	NM_001163793	1.12	0.84	1.29	1.05	1.41	1.55	1.97	1.01	1.32	1.1	1.66	1.69	5.69	1.48	0.71	1.26	0.9	1.76	1.81	7.45	8.29	4.09	5.68	10.82	2.52	10.07	6.11	6.32	8.21	5.8	7.24	10.59	8.65	8.69	9.42	8.09	9.59	8.08	3.06	2.71	2	2.11	2.16	3.27	1.97	2.82	2.66	2.43	2.58	4.54	4.34	3.68	6.46	4.7	4.42	3.05	5.41	4.96	3.02
C530044C16Rik	NR_045984	2.67	2.4	3.14	2.41	1.68	2.88	2.5	3.26	2.88	2.04	1.82	2.08	2.19	1.43	0.96	2.36	1.96	3.08	3.01	11.09	15.31	12.81	8.44	13.88	7.75	14.99	17.46	10.66	13.15	18.5	15.53	10.86	13.84	12.11	13.27	10.72	15.61	12.9	12.28	11.37	10.19	8.8	12.34	8.71	12.72	11.53	8.76	10.05	12.08	2.03	0.38	1.29	2.06	1.01	2.37	2.01	2.17	2	0.23
C5ar1	NM_001173550,NM_007577	1.56	3.45	1	3.7	1.96	2.3	2.26	0.81	4.26	5.13	1.46	1.91	2	1.96	1.98	3.67	3.22	4.31	0.85	6.03	10.02	5.69	10.73	6.16	10.17	4.75	1.78	5.36	15.21	10.44	4.94	3.64	3.2	4.16	6.92	10.37	5.97	15.98	4.05	5.99	4.34	7.27	4.69	8.94	7.9	6.13	7.28	12.1	11.48	31.33	9.98	26.11	13.45	37.84	12.36	29.21	20.35	31.52	24.86
C5ar2	NM_001146005,NM_176912	0.3	0.11	0.11	0	0.17	0.19	0.05	0.17	0.36	0.17	0.15	0.17	0.13	0.13	0.16	0.2	0.3	0.19	0.29	0.24	0.07	0.11	0.15	0.13	0.1	0.21	0.55	0.21	0.23	0.11	0.25	0.1	0.22	0.16	0.27	0.11	0.12	0.25	0.1	0.3	0.04	0.39	0.31	0.22	0.16	0.22	0.2	0.12	0.04	0.4	0.17	0.49	0.44	0.38	0.28	0.26	0.28	0.32	0.36
C6	NM_016704	0.09	1.15	0.12	0.55	0.19	0.25	0.21	0.03	0.52	1.76	0.09	0.07	0.14	0.46	0.12	0.91	0.72	0.29	0.06	0.92	1.9	1.28	5.57	1.49	2.39	0.38	0.8	0.76	3.38	3.86	2.5	0.2	2.38	0.66	1.44	4.33	0.94	1.4	1.1	1.46	1.16	2.58	1.05	2.39	0.87	0.54	0.85	1.76	2.04	9.53	2.65	4.23	0.85	6.86	2.09	4.15	1.34	3.73	6.62
C630028M04Rik	NR_040668	0	0	0	0	0	0	0	0	0	0	0	0	0	0	0	0	0	0	0	0	0	0	0	0	0	0	0	0	0	0	0	0	0	0	0	0	0	0	0.03	0	0	0	0	0	0	0	0	0	0	0	0	0	0	0	0	0	0	0	0
C630031E19Rik	NR_046080	0.03	0.05	0	0	0	0	0.03	0	0	0.05	0	0	0	0	0	0	0	0	0	0	0	0	0	0	0	0	0	0	0	0	0	0	0	0	0	0	0	0	0	0.03	0	0	0	0	0	0	0	0	0	0	0	0	0	0	0	0	0	0	0
C630043F03Rik	NR_027923	2.87	3.49	3.01	2.11	2.89	3.45	3.45	4.18	4.04	3.61	3.08	2.98	3.42	4.74	3.79	4.93	3.51	2.82	4.23	5.39	5.85	4.67	5.13	4.27	3.94	5.86	6.92	5.12	4.44	4.5	4.57	3.21	5.32	5.56	5.53	5.72	5.89	4.22	4.64	4.88	4.67	5.72	4.45	3.85	5.17	5.31	4.16	4.28	4.47	3.56	4.64	5.09	5.87	4.15	3.56	4.14	5.51	5.09	3.62
C7	NM_001243837	38.29	108.82	33.57	122.24	54.72	60.03	67.17	21.45	148.06	120.63	38.25	57.96	35.83	57.78	47.86	133.07	76.4	153.03	43.49	120.1	235.57	74.33	166.27	119.66	69.35	87.53	153.95	93.64	228.84	135.4	97.18	77.17	54.94	67.22	175.26	211.41	117.62	234.8	109.9	184.16	118.73	146.65	100.86	224.38	177.82	180.63	113.17	273.26	120.09	420.87	135.36	370.04	139.28	337.15	139.58	279.85	230.18	382.88	373.22
C730002L08Rik	NR_045778	0.03	0	0	0	0	0	0	0.02	0.07	0.05	0.05	0.03	0	0	0	0	0.03	0	0.03	0.03	0.03	0.03	0	0.07	0	0.03	0.09	0	0.11	0	0.06	0.07	0	0	0.05	0	0	0	0.23	0.41	0.38	0.18	0.24	0.05	0.41	0.24	0.26	0.06	0.26	0.09	0	0.15	0	0.06	0.03	0.04	0.12	0	0
C730027H18Rik	NR_038040	0	0	0	0	0	0	0	0.03	0	0	0	0	0.03	0	0	0	0	0	0	0	0	0	0	0	0	0	0	0	0	0	0.05	0	0	0	0	0	0	0	0	0	0	0	0	0	0	0	0	0	0	0	0	0	0	0	0	0	0	0	0
C730036E19Rik	NR_038011	0.17	0.03	0.06	0.15	0.05	0.07	0.06	0.03	0.08	0	0	0	0.06	0	0.04	0	0	0.09	0.03	0.07	0.18	0.03	0	0.22	0	0.27	0.25	0.12	0.08	0.11	0.21	0.22	0.19	0	0.21	0.03	0.36	0.03	0.11	0.08	0	0.07	0.04	0.11	0.07	0.45	0.11	0.06	0.13	0	0	0.07	0.03	0.13	0	0	0	0	0.04
C77080	NM_001033189,NM_001285865,NM_001285866,NM_001285867	10.93	14.3	13.21	11.72	23.88	15.91	23.62	14.74	19.25	13.94	13.85	20.79	17.82	21.28	20.38	14.93	15.06	21.39	12.1	14.7	18.56	9.75	18.37	21.8	10.41	23.41	21.79	12.75	18.67	15.11	16.14	24.26	22.39	18.16	21.54	15.57	19.8	21.64	22.34	17.4	11.36	18.96	14.9	21.94	11.74	14.42	17.68	17.63	12.33	22.01	23.32	17.6	24.76	25.67	22.08	17.58	24.05	21.59	20.11
C77370	NM_001077354	7.38	5.05	5.68	3.42	5.47	6.06	7.42	5.37	7.14	3.06	5.4	6.94	6.13	6.89	5.86	3.68	2.93	6.71	5.69	2.54	2.92	1.29	1.27	3.25	0.84	3.46	2.61	2.17	2.86	1.65	2.96	3.89	2.96	3.04	3.56	2.69	3.57	2.6	3.66	3.95	2.45	2.26	3.09	4.36	1.85	2.82	3.79	4.27	1.47	0.79	0.6	0.53	1.22	0.57	0.77	0.6	1.28	0.78	0.6
C78339	NM_001033192	13.7	10.98	11.1	16.49	13.68	9.98	13.21	9.78	18.6	7.73	9.5	12.58	12.02	13.84	15.52	9.96	8.26	12.06	12.51	29.41	24.37	12.18	12.83	29.21	6.64	23.61	24.5	21.75	21.7	15.92	21.02	27.97	22.99	26.7	27.14	21.37	28.3	24.99	40.52	30.05	23.1	27.01	28.68	34.03	21.56	33.09	31.07	31.11	18.49	26.57	34.27	20.36	34.36	25.64	22.74	16.26	32.63	24.16	17.57
C86187	NR_015609	0.09	0.03	0.08	0.19	0.03	0.09	0.13	0.04	0.15	0.12	0.03	0.1	0	0	0.06	0	0.08	0.26	0.04	0	0	0	0	0.14	0	0	0	0.08	0.06	0	0.05	0.05	0.16	0	0.07	0.09	0	0	0.05	0	0.05	0	0.05	0	0	0	0.05	0.08	0	0	0	0	0	0	0	0	0	0	0
C86695	NM_001081662	0.14	0.04	0.09	0.21	0.2	0.13	0.22	0.31	0.27	0.21	0.39	0.31	0.3	0.12	0.19	0.07	0	0.28	0.39	0.05	0.17	0.04	0	0.15	0.07	0.24	0.21	0.29	0.18	0.12	0.24	0.15	0.22	0.06	0.38	0.14	0.1	0.09	0.31	0.38	0.43	0.2	0.3	0.38	0.15	0.25	0.41	0.27	0.18	0.14	0.18	0.42	0.17	0.19	0.36	0.18	0.13	0.07	0.2
C87198	NR_046002,NR_046003	0	0	0	0	0	0	0	0	0	0	0	0	0	0	0	0	0	0	0	0	0	0	0	0	0	0	0	0	0	0	0	0	0	0	0	0	0	0	0	0	0	0	0	0	0	0	0	0	0	0	0	0	0	0	0	0	0	0	0
C87414	NM_001164284,NM_001164285	0	0	0	0	0	0	0	0	0	0	0	0	0	0	0	0	0	0	0	0	0	0	0	0	0	0	0	0	0	0	0	0	0	0	0	0	0	0	0	0	0	0	0	0	0	0	0	0	0	0	0	0	0	0	0	0	0	0	0
C87436	NM_001243741,NM_001243742,NM_146170	5.62	6.13	5.83	7.18	6.25	6.84	7.33	8.22	8.27	5.03	5.47	6.66	9.42	8.86	6.04	6.29	5.09	7.22	7.75	6.88	6.88	5.64	5.61	6.69	5.15	7.05	9.25	6.39	7.08	6.4	7.1	6.38	6.69	7.64	5.95	7.29	7.04	5.83	9.9	8.24	7	7.67	9.54	9.33	7.52	10.35	9.08	9.99	6.22	9.5	14.58	10.4	13.64	10.65	10.94	9.81	12.21	12.37	9.59
C87499	NM_198663,NR_027385	0	0	0	0	0	0	0	0	0	0	0	0	0	0	0	0	0	0	0	0	0	0	0	0	0	0	0	0	0	0	0	0	0	0	0	0	0	0	0	0	0	0	0	0	0	0	0	0	0	0	0	0	0	0	0	0	0	0	0
C87977	NM_001177542	0	0	0	0	0	0	0	0	0	0	0	0	0	0	0	0	0	0	0	0	0	0	0	0	0	0	0	0	0	0	0	0	0	0	0	0	0	0	0	0	0	0	0	0	0	0	0	0	0	0	0	0	0	0	0	0.06	0	0	0
C8a	NM_001290645,NM_146148	0.08	0.1	0.14	0	0.21	0.12	0.16	0.06	0.03	0.11	0.08	0.11	0.02	0.24	0.2	0.18	0.17	0.15	0.14	0.1	0.07	0.09	0	0.03	0.11	0.13	0.11	0.07	0.09	0	0.05	0.03	0.02	0.03	0.04	0	0	0.07	0.11	0	0.08	0.04	0.12	0.04	0.03	0.1	0.05	0	0	0	0	0	0.07	0.05	0	0	0.03	0	0
C8b	NM_133882	0	0	0	0	0	0.03	0	0	0	0.14	0.03	0	0.36	0	0	0	0	0.07	0.11	0	0	0	0	0	0	0	0	0	0	0	0	0	0	0	0	0	0	0.04	0.04	0	0	0	0	0	0	0.05	0	0	0	0	0	0	0	0	0	0.05	0	0	0.04
C8g	NM_001271777,NM_027062	9.07	8.8	8.88	8.35	9.25	9.37	7.16	8.41	7.72	7.47	7.38	7.26	8.69	10.66	7.73	7.57	6.12	7.56	8.42	16.93	14.69	17.14	15.14	18.78	12.95	13.21	16.33	16.42	17.69	17.63	15.22	11.92	14.78	12.51	14.88	12.59	13.12	13.69	13.11	14.3	14.54	16.42	11.1	12.27	11.84	15.48	11.68	13.88	11.8	5.48	4.73	8.49	8.23	7.95	8.32	6.26	6.92	8.46	7.12
C9	NM_013485	0	0	0.05	0	0	0.03	0	0.04	0	0	0	0	0.09	0	0.07	0	0	0	0	0	0	0	0	0	0	0.05	0	0	0	0	0	0	0	0.13	0	0	0	0	0	0	0	0	0	0	0	0	0	0	0	0	0.07	0	0.04	0	0	0.06	0.07	0	0
C920006O11Rik	NR_040401	0.95	0.68	0.64	3.14	0.87	1.24	0.94	1.46	0.77	1.25	1.08	1.09	1.58	1.75	0.9	1	1.97	0.91	1.71	0.51	1.23	0.98	1.16	1.02	0.71	1.03	2.55	0.92	0.62	1.57	0.93	0.34	0.63	0.62	0.8	0.51	0.94	0.73	0.75	0.92	0.57	0.5	0.39	0.5	0.32	1.07	0.47	1.17	1.16	0.36	0.48	0.85	0.49	0.61	0.74	0.62	0.92	0.66	0.39
C920009B18Rik	NR_015465	0	0.03	0	0.09	0	0	0.02	0.02	0.02	0	0	0.02	0	0.05	0	0	0	0.02	0.04	0	0.02	0	0	0	0.03	0.04	0.06	0	0.07	0.03	0.01	0.04	0	0.02	0.06	0	0	0.02	0.02	0.04	0	0.03	0.01	0	0	0	0	0.04	0.02	0.06	0.05	0.1	0.12	0.08	0.02	0.15	0	0.03	0
C920021L13Rik	NR_040446	0.49	0.99	0.45	0.35	0.38	0.18	0.16	0.22	0.37	0.61	0.4	0.29	0.48	0.84	0.51	0.49	0.46	0.18	0.63	0.62	0.76	0.47	0.3	0.47	0.3	0.48	0	1.32	0.27	0.25	0.45	0.28	0.63	0.75	0.34	0.54	0.65	0.66	0.58	1.23	0.3	0.28	0.67	0.34	0.55	0.48	0.71	0.39	0.46	0.54	0.76	0.63	0.76	0	0.76	0.46	0.51	0.25	0.91
C920025E04Rik	NM_001271005	10.45	11.17	7.14	6.23	9.64	8.59	10.04	11.92	10.53	13.79	9.05	10.89	9.45	12.67	12.2	11.69	7.7	13.48	12.94	12.21	14.68	13.7	17.61	10.79	15.13	12.42	23.11	16.07	9.38	14.79	13.32	12.4	12.69	11.49	10.63	13	15.85	16.27	8.94	9.66	8.32	10.67	7.13	12.39	10.03	8.08	9.17	11.95	8.68	22.53	15.96	22.57	21.55	27.34	22.44	23.23	18.07	24.54	20.57
Caap1	NM_026368	8.98	5.72	7.4	5.57	7.6	7.37	8.46	5.67	7.88	5.25	6.08	6.58	7.18	7.37	8.41	6.07	5.87	7.01	8.08	7.76	8.39	5.98	4.97	9.06	3.91	10.64	8.62	7.92	9.8	5.52	8.54	8.1	8.88	11.55	9.8	7.5	9.01	8.72	19.72	22.74	15.77	13.85	19.24	20.65	17.01	22.61	16.4	22.47	16.63	5.85	7.75	8.34	9.04	6.57	6.29	5.32	7.91	6.72	4.95
Cab39	NM_133781	55.79	41.55	43.37	44.39	67.62	42.78	68.97	48.57	65.54	38.42	45.97	54.57	52.76	81.56	70.41	46.58	46.91	50.35	44	60.74	53.56	41.6	44.03	67	31.87	65.07	60.02	50.77	56.02	44.87	56.76	64.31	59.85	65.15	69.83	56.07	61.27	57.76	48.38	44.09	37.51	35.4	39.85	50.9	39.56	43.76	42.94	47.12	39.37	51.36	86.14	58.73	83.99	66.68	73.91	46.26	78.28	70.3	45.46
Cab39l	NM_026908	44.4	37.69	37.72	28.21	39.89	34.89	42.72	41.54	41.52	32.17	39.4	40.11	38.77	44.95	42.53	32.97	31.73	40.51	35.59	46.53	50.31	35.95	29.08	53.76	29.44	44	49.66	43.33	48.28	39.11	51.04	49.97	44.78	52.18	54.63	37.83	58.89	52.68	45.91	40.19	39.49	35.22	41.62	45.09	39.8	40.97	42.39	49.49	31.49	44.8	45.5	34.83	49.45	51.21	42.33	41.77	50.13	45.88	41.07
Cabin1	NM_172549	6.72	7.36	7	5.85	9.11	7.93	10.78	8.17	10.47	5.95	6.99	8.83	9.37	11.2	8.11	7.15	7.01	9.87	8.92	5.99	7.79	3.81	6.96	8.1	3.02	7.6	8.98	5.51	6.46	5.86	6.69	9.28	7.85	5.85	7.74	6.24	8.11	8.09	8.79	6.9	4.62	6.98	6.22	9.84	4.54	6.41	7.35	7.75	4.12	10.74	11.47	11.04	12.11	10.34	9.67	7.87	11.73	10.99	8.52
Cables1	NM_001146287,NM_022021	2.25	3.81	1.54	2.85	3.2	2.25	2.76	2.92	3.89	2.91	2.16	2.64	2.7	4.4	2.51	3.03	3.22	2.42	2.15	2.45	2.76	2.42	2.78	2.39	1.33	2.02	4.33	2.41	3.89	2.57	2.71	2.04	2.31	3.17	2.31	1.96	2.01	2.72	6.77	6.18	4.58	5.5	5.2	7.63	4.99	5.68	6.3	7.64	6.15	13.73	10.58	10.87	8.31	14.39	7.92	8.92	7.1	10.39	10.31
Cables2	NM_145851	20.93	17.43	21.32	16	16.95	23.9	23.85	18.12	24.79	16.64	13.76	23.18	27.21	14.09	14.78	15.76	13.64	21.65	26.54	3.13	3.95	2.91	3.62	4.84	2.69	6.5	7.11	3.11	4.57	3.44	3.94	4.74	6.42	4.43	4.37	5.09	4.88	4.34	8.32	6.5	6.53	5.24	7.82	6.54	4.15	3.4	13.33	10.16	5.31	6.7	8.45	9.34	7.83	6.32	8.01	6.35	8.75	6.37	5.85
Cabp1	NM_013879	0.16	0.06	0.36	0	0.27	0.36	0.07	0.5	0.26	0	1.04	0	0.42	0.28	0.2	0	0.07	0.26	0.42	0	0	0.54	0	0.08	0	0.88	0.23	0.13	0.19	0.06	0.05	0.17	0.07	0.1	0.37	0.08	0	0.08	0.67	0.52	0.35	0.25	0.49	0.25	0.48	0.61	0.42	0.58	0.36	0	0.3	0	0.34	0.3	0.17	0.1	0.72	0.12	0.32
Cabp2	NM_001160252,NM_001160253,NM_013878	0	0	0	0	0	0	0	0	0	0	0	0	0	0	0	0	0	0	0	0	0	0	0	0	0	0	0	0	0	0	0.15	0	0	0	0	0	0	0	0	0	0	0	0	0	0	0	0	0	0	0	0	0	0	0	0	0	0	0	0
Cabp4	NM_144532	0.13	0.1	0.12	0	0.13	0.17	0	0.05	0.14	0.05	0.19	0.14	0.11	0	0	0.09	0.18	0.11	0	0.19	0.06	0	0.05	0	0.09	0.26	0	0.05	0	0.16	0.04	0.27	0.23	0	0.1	0.06	0.14	0.25	0.21	0.07	0.07	0.67	0.03	0.2	0.2	0	0.14	0	0.06	0.37	0	0	0	0.12	0.27	0.24	0.17	0.19	0.13
Cabp5	NM_013877	0	0.04	0.1	0	0	0	0	0.04	0	0	0.04	0	0	0	0	0	0	0.04	0	0	0	0	0	0	0	0.05	0	0	0	0	0	0	0.05	0	0	0	0	0	0	0.06	0	0	0	0	0	0	0	0	0	0	0	0	0	0	0	0.06	0	0	0
Cabp7	NM_138948	0	0	0	0	0	0	0	0	0	0	0	0	0	0	0	0	0	0	0	1.36	0.84	0.82	2.11	0	0	0.42	0.82	0.58	1.68	0.79	1.5	0.74	1.13	0.33	1.95	0.81	0.58	0.8	0	0	0	0	0	0	0	0	0	0	0	0	0	0	0	0	0	0	0	0	0
Cabs1	NM_027631	0.61	0.76	0.73	2.92	1.43	1.33	1.37	2	0.54	2.36	1.96	1.98	17.94	2.73	0.8	2.3	2.72	1.35	3.65	0.92	1.89	1.64	2.55	1.51	2.07	0.68	5.22	1.48	1.66	2.14	0.68	4.01	1.68	0.23	1.65	1.29	2.68	1.54	0.73	1.72	3.03	1.84	1.59	1.26	0.75	1.12	1.18	0.8	0	0	0	0	0	0	0	0.75	0	0.09	0
Cabyr	NM_001042418,NM_001042419,NM_001042420,NM_027687,NM_181731	2.87	2.22	2.55	0.76	2.29	3.13	2.87	1.9	2.04	3.39	1.96	2.8	7.54	1.66	1.41	2.78	2.5	2.41	2.15	9.09	9.33	8.01	9.56	13.82	6.26	14.48	12.64	8.8	9.2	13.02	11.41	13.26	12.73	10.72	11.8	10.13	12.03	11.83	13.96	15.56	11.04	15.09	12.4	16.9	10.94	13.46	14.09	13.79	8.78	3.53	2.06	3.12	5.07	3.22	3.12	2.35	2.7	2.67	1.74
Cacfd1	NM_001243239,NM_001243240,NM_029862	51.24	46.09	47.48	49.82	48.88	57.79	53.44	55.26	55.32	47.7	43.13	55.07	53.72	51.83	42.16	51.18	46	53.4	56.84	37.6	46.22	41.17	43.08	43.99	36.37	43.2	46.18	41.79	45.23	39.29	42.71	44.24	40	43.28	38.55	40.46	42.82	40.07	45.08	40.24	37.21	41.93	45.35	46.39	38.57	43.95	46.08	46.91	38.02	32.41	34.37	30.92	35.32	36.1	32.3	30.21	37.42	30.89	33.45
Cachd1	NM_198037	10.01	9.8	8.61	9.16	11.7	8.77	16.34	9.06	14.49	9.27	9.22	12.68	11.67	13.03	13.28	9.54	9.08	13.13	7.87	6.17	7.7	3.81	7.46	7.68	3.23	7.98	7.96	4.38	9	6.64	6.28	6.86	8.96	5.86	8.3	6.84	7.91	7.96	5.62	5.33	4.02	3.66	4.74	5.82	2.19	2.31	5.29	6.41	2.95	12.27	5.82	9.91	6.82	14.07	4.7	7.27	6.75	11.43	7.57
Cacna1a	NM_001252059,NM_001252060,NM_001252061,NM_007578	0.16	0.26	0.13	1.12	0.35	0.23	0.4	0.21	0.36	0.42	0.14	0.26	0.34	0.38	0.13	0.38	0.26	0.34	0.22	0.28	0.55	0.38	0.32	0.44	0.29	0.41	0.24	0.25	0.62	0.43	0.29	0.25	0.23	0.24	0.68	0.49	0.29	0.5	0.79	0.89	0.5	0.61	0.63	0.99	0.36	0.67	0.56	1.22	0.38	1.9	0.99	1.4	0.9	1.7	0.85	1.62	1.38	1.52	1.45
Cacna1b	NM_001042528,NM_007579	0.12	0.11	0.14	0.12	0.09	0.15	0.09	0.04	0.13	0.04	0.07	0.06	0.1	0.17	0.11	0.12	0.05	0.14	0.04	1.21	2.05	1.64	1.52	2.14	0.7	1.6	6.18	1.19	1.32	2	2.45	2.4	2.38	2	2.19	1.12	2.86	2.76	10.73	9.39	5.78	9.55	7.58	11.94	7.35	10.86	6.87	9.19	4.9	0.07	0.09	0.08	0.4	0.04	0.04	0.03	0.04	0.03	0.08
Cacna1c	NM_001159533,NM_001159534,NM_001159535,NM_001255997,NM_001255998,NM_001255999,NM_001256000,NM_001256001,NM_001256002,NM_001290335,NM_009781	0.24	0.32	0.25	0.14	0.29	0.17	0.44	0.26	0.36	0.14	0.27	0.21	0.33	0.56	0.36	0.28	0.14	0.26	0.21	1.31	0.52	0.61	0.27	0.9	0.35	1.08	0.81	1.32	0.4	0.32	0.81	0.32	1.04	0.97	0.41	0.25	0.42	0.51	0.1	0.1	0.09	0.09	0.09	0.08	0.08	0.07	0.1	0.22	0.09	2.17	11.71	3.92	13.18	3.08	8	2.29	11.51	4.67	2.73
Cacna1d	NM_001083616,NM_001302637,NM_028981	9.03	7.37	8.53	5.91	7.53	8.15	9.85	5.78	9.44	6.16	5.82	8.98	10.03	6.43	6.59	6	5.09	9.31	8.11	9.19	11.36	5.4	7.68	13.7	4.02	16.31	9.9	7.26	12.05	7.72	11.85	12.9	13.08	12	11.85	8.74	15.61	11.77	10.35	7.94	6.4	5.96	8.37	8.79	6.26	7.41	9.53	9.25	6.38	3.9	5.1	4.52	5.66	5	5.24	3.26	6.04	4.43	2.63
Cacna1e	NM_009782	0.13	0.19	0.04	0.09	0.21	0.1	0.26	0.11	0.17	0.25	0.11	0.13	0.15	0.36	0.13	0.17	0.11	0.23	0.13	0.01	0.07	0.02	0.29	0.05	0	0.01	0.11	0.01	0.19	0.13	0.05	0.02	0.11	0.01	0.16	0.23	0.06	0.02	0.03	0.04	0.02	0.13	0.06	0.22	0.01	0.05	0.02	0.13	0.03	0.92	0.09	0.09	0.21	0.35	0.09	0.29	0.11	0.37	0.48
Cacna1f	NM_019582	0	0.05	0	0	0.01	0.01	0	0	0	0	0	0	0	0	0	0.04	0	0.01	0.01	0	0.01	0	0	0	0	0	0	0	0.02	0	0	0	0.03	0	0	0	0	0	0	0	0	0	0	0	0	0	0	0	0	0.02	0	0	0	0	0	0.04	0.02	0	0.02
Cacna1g	NM_001112813,NM_001177888,NM_001177890,NM_009783	0.41	0.39	0.55	0.83	0.43	0.38	0.43	0.38	0.69	0.59	0.22	0.29	0.48	0.52	0.5	0.75	0.45	0.49	0.41	0.32	0.55	0.34	0.7	0.34	0.43	0.53	0.62	0.52	0.73	0.34	0.32	0.28	0.52	0.22	0.46	0.52	0.25	0.85	0.38	0.5	0.34	0.35	0.42	0.67	0.3	0.46	0.35	0.65	0.09	3.06	1.74	3.25	2.29	3.23	1.53	2.02	2.3	4.07	2.39
Cacna1h	NM_001163691,NM_021415	3.63	2.27	3.55	3.53	1.96	3.85	4.4	3.35	3.55	2.2	3.63	4.92	6.11	1.29	2.09	1.74	1.31	5.71	5.57	0.84	0.39	0.42	0.32	0.45	0.3	0.66	0.68	0.8	0.25	0.15	0.5	0.31	0.52	0.53	0.1	0.23	0.36	0.21	0.97	1	0.62	0.69	0.88	0.77	0.36	0.54	2.1	1.37	0.28	0.87	4.23	1.53	5.46	1.05	3.34	0.9	4.43	1.51	1.49
Cacna1i	NM_001044308	0	0	0	0	0	0	0	0	0	0	0	0	0	0	0	0	0	0	0	0	0.01	0.02	0	0	0	0	0.12	0	0.02	0.02	0.01	0	0	0	0.03	0	0	0	0.02	0.08	0	0.02	0.03	0.01	0.04	0.05	0.01	0.02	0.03	0.03	0.02	0.02	0.01	0.02	0	0.02	0.02	0.03	0.01
Cacna1s	NM_001081023,NM_014193	0.01	0	0	0	0	0	0.01	0	0	0.01	0.02	0.05	0.19	0	0.04	0	0	0.01	0.04	0.06	0.04	0.05	0	0.03	0.08	0.06	2	0.09	0.18	0.06	0.08	0.06	0.05	0.05	0.05	0.09	0.15	0.18	0	0.03	0.03	0.08	0.02	0.07	0	0	0	0.08	0	0.68	0.84	0	0.01	0	0.33	3.41	2.54	0.06	0.86
Cacna2d1	NM_001110843,NM_001110844,NM_001110845,NM_001110846,NM_009784	8.35	5.23	7.4	5.18	4.87	7.55	8.19	4.7	8.29	3.67	5.58	8.45	8.67	3.32	4.2	4.75	2.25	8.46	8.4	4.21	3.87	2.58	2.36	4.2	1.89	5.6	4.02	3.8	3.75	2.9	3.92	3.38	4.3	5.12	4.8	2.71	4.75	4.04	2.59	2.45	2.23	1.29	2.48	2.02	0.99	1.67	5.97	4.11	1.09	5.76	17.62	8.25	20.35	8.17	15.77	7.39	19.21	11.38	6.21
Cacna2d2	NM_001174047,NM_001174048,NM_001174049,NM_001174050,NM_020263	2.25	1.78	2.46	2.07	1.77	2.85	2.91	2.09	2.88	1.06	2.2	2.55	3.3	1.06	0.88	1.56	0.64	3.16	4.29	1.07	1.4	0.92	1.61	1.28	0.68	1.34	2.06	0.95	1.79	1.33	1.41	1.13	1.11	1.17	1.52	1.06	1.15	1.19	2.8	3.07	2.34	3.02	2.7	3.09	1.95	2.69	3.13	3.05	1.43	0.44	0.35	0.26	0.45	0.53	0.1	0.18	0.56	0.48	0.18
Cacna2d3	NM_009785	14.86	13.03	15.01	18.34	15.64	17.06	17.44	13.87	14.52	12.92	12.42	15.28	15.25	16.2	15.02	13.49	13	15.2	11.84	3.8	3.59	2.58	3.77	4.62	2.4	3.79	2.91	2.93	4.43	4.02	4.55	4.09	3.97	5.25	5.22	3.24	6.43	4.93	1.21	0.71	1.21	0.61	1.41	0.76	0.47	0.67	2.8	1.21	0.67	1.32	2.83	1.66	2.94	1.5	3.68	1.48	4.5	2.02	1.27
Cacna2d4	NM_001033382	0	0	0	0	0	0	0	0	0.02	0	0	0	0	0	0	0.09	0.03	0	0	0.02	0.01	0	0	0	0	0.02	0	0	0.02	0.01	0	0.02	0.01	0.02	0	0.03	0.02	0	0	0.03	0	0.02	0.01	0.02	0	0	0	0	0	0	0.02	0.06	0	0	0	0.04	0	0.05	0.02
Cacnb1	NM_001159319,NM_001159320,NM_001282977,NM_001282978,NM_031173,NM_145121	2.78	4.43	3.22	3.13	7.48	4.43	6.56	5.15	5.68	4.67	3.54	5.95	6.51	7.1	4.46	4.99	3.84	5.36	4.64	1.36	1.46	2.08	2.66	2.34	1.55	3.76	4.58	2.33	1.72	0.84	2.2	2.59	2.96	2.2	1.63	1.57	2.41	2.64	4.51	3.95	3.43	4.52	3.32	3.37	2.05	4.03	4.07	4.01	2.74	6.44	8.93	3.96	7	5.98	8.07	7.23	9.96	4.05	6.66
Cacnb2	NM_001252533,NM_023116,NR_045533	1.19	1.85	0.94	0.87	1.12	0.96	1.2	0.83	1.11	1.34	0.86	1.1	1.05	1.18	1.22	1.52	1.2	1.05	1.32	2.56	1.54	2.36	1.26	2.02	1.15	2.4	1.41	2.68	1.53	1.36	1.93	1.01	2.16	2.04	1.5	1.62	1.43	1.44	0.64	0.38	0.58	0.36	0.79	0.79	0.48	0.56	0.44	0.74	0.69	3.64	11.86	4.6	10.72	3.48	10.24	4.77	11	6.22	4.56
Cacnb3	NM_001044741,NM_001286226,NM_007581	2.31	3.47	1.99	2.74	1.68	1.88	2.18	2.04	3.62	3.78	2.01	1.39	1.9	2.83	2.05	3.8	2.82	2.36	2.61	3.19	2.75	3.5	3.44	2.73	3.29	3	4.3	3.28	3.36	3.76	2.33	2.21	2.72	2.72	2.7	3.77	1.31	4.69	12.35	16.74	13.59	13.72	12.63	18.25	8.52	13.64	14.21	16.06	6.56	11.11	13.87	13.93	12.28	10.39	10.41	13.77	12.09	9.8	13.01
Cacnb4	NM_001037099,NM_001285426,NM_001285427,NM_001285428,NM_146123	1.62	1.27	1.47	1.23	1.2	1.49	1.91	1.38	1.7	1.07	1.41	1.72	2.12	0.93	1.2	1.48	1.04	2.37	2.26	2.61	2.43	2.28	2.17	2.68	1.44	2.91	2.44	2.8	2.5	1.96	2.59	2.56	2.78	3.44	3.16	2.55	2.34	2.57	2.95	2.66	2.14	1.77	2.41	2.66	1.75	2.08	2.45	2.17	1.5	1.19	2.23	1.59	2.87	1.54	2	1.42	2.39	1.3	1.06
Cacng1	NM_007582	1.38	1.06	1.55	1.16	1	1.92	2.3	1.28	1.78	2.17	0.8	1.41	2.26	1.67	1.69	1.77	0.79	1.56	2	1.77	1.75	1.25	1.94	1.4	2.05	1.17	6.88	2.37	1.79	1.02	1.36	2.97	1.82	2.35	1.82	3.84	1.06	2.23	0.83	0.17	0.86	1.41	0.56	0.36	1.09	0.6	1.4	1.14	1.62	3.85	2.05	0.88	0.8	0.45	2.94	11.53	6.39	0.57	1.97
Cacng2	NM_007583	0	0	0	0	0	0	0	0	0	0	0	0	0	0	0	0	0	0	0	0	0	0	0	0	0	0	0	0	0	0	0	0	0	0	0	0	0	0	0	0	0	0	0	0	0	0	0	0	0	0	0	0	0	0	0	0	0	0	0
Cacng3	NM_019430	0	0	0	0	0	0	0	0	0	0	0	0	0	0	0	0	0	0	0	0.06	0	0	0	0	0	0	0	0	0	0	0	0	0	0	0	0	0	0	0.06	0.13	0	0	0	0	0	0	0	0	0	0	0	0	0	0	0	0	0	0	0
Cacng4	NM_019431	2.26	1.38	2.09	4.28	1.36	2.19	4	1.28	1.78	1.22	1.97	2.25	2.46	1.15	1.47	1.5	0.62	3.61	1.36	1.7	1.33	0.65	0.27	1.93	1.07	1.36	1.56	1.54	1.51	0.71	1.16	5.82	2.51	2.89	1.8	2.18	1.61	2.03	0.92	0.32	0.53	0.25	0.88	0.6	0.39	0.99	1.42	1.23	1.22	1.76	2.3	1.73	1.72	2.58	0.6	0.82	1	0.85	1.36
Cacng5	NM_001199301,NM_080644	0	0	0	0	0	0.02	0	0	0	0	0.02	0	0.13	0	0	0	0	0	0.07	0.02	0.02	0	0	0.03	0	0.05	0	0	0	0	0.01	0	0.02	0	0.04	0.02	0	0.05	0	0	0	0	0.05	0	0	0.03	0	0	0	0.07	0.03	0	0.11	0.05	0.05	0.06	0	0	0.05
Cacng6	NM_133183	0	0	0	0	0	0	0	0	0	0	0	0	0	0	0	0	0	0	0	0	0	0	0	0	0	0	0	0	0	0	0	0	0	0	0	0	0	0	0	0	0	0	0	0	0	0	0	0	0	0	0.31	0	0	0	0	0.45	0	0	0.12
Cacng7	NM_133189	0.34	0.7	0.63	0.24	0.31	0.08	0.21	0	0.38	0.1	0.25	0.12	0.2	0.55	0.15	0.98	0.86	0.19	0.41	1.36	1.2	1.28	0.08	1.83	0.48	0.82	1.37	1.56	0.14	1.23	1.11	0.86	1.98	1.11	0.54	0.68	0.36	2.11	0.12	0.25	0.51	0.48	0.7	0	0	0	0.12	0.42	0.31	4.72	3.05	3.16	2.45	4.2	3.39	5.77	3.6	3.22	3.97
Cacng8	NM_133190	0	0	0	0	0.23	0.04	0.06	0	0	0.17	0	0	0.12	0	0	0.1	0	0.06	0	0	0	0	0	0	0	0	0	0	0	0	0	0	0	0	0	0	0	0	0	0	0	0	0	0	0	0	0	0.12	0	0	0	0	0	0	0	0	0	0	0.27
Cactin	NM_027381	11.2	10.98	12.3	10.09	14.98	11.76	15.88	13.03	12.24	12.23	12.94	16.09	14.68	13.75	12.1	12.01	14.55	16.17	13.52	8.4	8.65	7.9	10.34	10.48	8.46	13.18	11.53	8.72	7.91	8.17	9.44	12.16	12.01	10	9.66	6.48	10.35	9.56	14.87	11.38	11.31	11.12	14.11	15.04	11.18	13.06	13.76	10.75	10.22	14.74	14.36	14.59	15.21	15.22	12.36	12.83	15.96	13.64	13.1
Cacul1	NM_001172096,NM_001172097,NM_030197	19.77	13.59	17.69	13.09	17.84	17.35	22.22	10.33	18.85	12.27	14.83	19.99	21.98	14.95	17.81	13.45	12.13	21.28	11.83	13.91	14.02	10.66	11.33	17.67	8.24	17.31	14.06	13.97	13.71	11.96	15.62	18.33	18.24	15.88	15.73	11.83	16.57	18.36	26.45	20.3	18.9	16.16	21.5	24.25	19.36	19.5	22.55	23.47	17.01	17.27	18.56	14.77	21.78	19.98	18.16	14.16	21.01	18.97	13.65
Cacybp	NM_009786	56.9	46.08	49.46	46.77	48.91	44.02	46.02	39.41	48.69	37.68	39.92	44.86	43.08	48.41	43.9	45.36	42.48	44.89	43.74	44.7	39.54	43.02	32.8	42.3	32.86	54.06	41	42.16	39.24	36.01	42.12	41.09	48.44	40.64	45.67	43.06	39.45	45.5	68.61	75.02	66.31	56.59	66.84	64.93	79.33	76.14	72.83	71.96	82.53	62.97	59.15	64.98	59.06	64.88	58.17	59.5	65.77	61.54	54.52
Cad	NM_001289522,NM_001289523,NM_023525	113.74	116.78	135.11	119.76	122.49	137.81	134.43	126.89	126.23	120.58	112.11	140.06	134.02	134.38	125.53	128.31	118.91	133.66	133.53	97.2	106.13	103.35	111.5	104.22	81.68	97.27	119.86	104.16	101.7	100.64	102.28	109.62	105.22	106.12	111.55	93.26	103.48	96.71	163.1	149.22	159.15	169.41	156.99	159.55	133.91	148.45	151.57	150.38	132.28	12.41	8.57	9.92	20.02	12.41	8.96	10.32	20.45	10.23	6.13
Cadm1	NM_001025600,NM_018770,NM_207675,NM_207676	19.8	14.76	15.36	13.48	13.81	15.75	19.21	16.62	18.4	11.33	16.03	17.28	16.08	16.26	15.49	14.91	10.89	19.23	18.62	13.37	12.66	9.13	11	14.39	6.48	11.59	18.19	13.36	12.2	9.58	12.3	14.98	11.1	14.93	14.04	12.13	12.86	12.11	20.27	22.62	18.04	16.62	18.9	20.19	14.29	16.35	21.56	19.29	12.81	18.2	27.13	18.94	31.15	19.23	24.57	15.16	27.2	21.39	13.67
Cadm2	NM_001145977,NM_178721	0.03	0.02	0.06	0.06	0.04	0.04	0.02	0.03	0.03	0.04	0.03	0.01	0.11	0.03	0.05	0.04	0.02	0.02	0.01	0.6	0.53	0.88	0.28	0.91	0.25	0.79	1.97	0.59	0.55	0.48	1.15	0.93	0.66	0.56	0.61	0.42	0.52	1	6.9	5.64	4.9	3.68	6	6.16	4.94	6.02	4.76	6.1	3.79	0.41	1.13	0.73	1.7	0.5	1.28	0.43	1.2	0.78	0.36
Cadm3	NM_053199	0.47	1.33	0.35	1.12	0.5	0.5	0.94	1.18	2.76	3.58	0.72	0.55	0.31	0.8	0.5	2.76	1.48	1.17	0.95	3.48	6.98	3.4	5.35	3.82	4.14	1.98	4.21	3.36	6.75	5.57	2.84	2.71	1.89	2.3	5.94	7.27	3.35	7.36	2.7	5.65	2.8	5.45	2.89	6.83	4.82	6.53	2.39	8.23	5.17	13.57	4.12	8.36	3.9	9.14	3.04	10.64	5.88	9.99	8.55
Cadm4	NM_153112	7.99	9.35	7.36	10.18	18.12	7.95	12.87	9.65	12.3	7.46	8.84	8.59	10.3	15.42	15.32	11.2	11.16	9.79	6.17	2.15	2.51	2.13	2.55	1.89	2.47	2.83	3.75	3.8	1.65	2.16	2.42	1.79	3.16	2.27	2.38	2.66	2.64	2.34	1.95	1.98	1.97	1.75	2.6	2.45	2.09	1.43	2.56	2.25	2.47	10.72	18.79	13.44	18.99	9.02	14.77	11.79	15.98	15.01	9.3
Cadps	NM_001042617,NM_012061	0.16	0.15	0.04	0.5	0.11	0.1	0.12	0.12	0.14	0.33	0.08	0.05	0.14	0.1	0.17	0.02	0.09	0.1	0.19	0.7	0.53	0.85	0.58	1.05	0.3	0.54	2.12	0.73	0.44	0.56	1.08	0.95	0.51	0.48	0.51	0.46	0.57	1.53	4.49	1.88	2.24	3.67	4.47	2.61	3.74	3.44	2.91	2.59	2.55	1	0.29	0.74	0.61	0.47	0.28	1.05	0.69	0.7	0.82
Cadps2	NM_001252105,NM_001252106,NM_001252107,NM_001252108,NM_001252109,NM_001252110,NM_153163	7.69	6.52	5.8	6.34	5.6	5.55	7.46	5.53	8.68	6.58	5.4	8.6	7.21	5.36	5.02	6.49	6.58	10.23	5.15	5.16	5.61	3.63	4.27	7.26	2.09	6.13	7.36	4.52	6.02	5.1	6.33	7	6.78	6.06	6.79	4.66	7.13	7.14	4.57	3.71	2.84	2.81	3.31	4.33	3.27	3.05	4.09	5.12	3.4	3.71	4.67	4	5.18	3.35	4.85	3.08	5.62	4.15	3.9
Cage1	NM_027724	3.42	2.98	3	2.32	3.79	3.01	4.96	3.45	3.41	2.31	2.82	4.21	13.83	4.6	3.51	3.81	4.33	3.28	4.2	2.15	2.19	2.19	2.22	2.06	1.63	2.12	3.13	1.63	1.93	1.54	2	3.18	1.97	2.32	1.88	2.18	3.15	2.3	3.2	2.82	2.6	2.63	2.83	3.02	1.85	3.01	3.81	3.78	1.94	2.98	3	3.06	4.09	2.74	3.01	2.43	3.21	2.06	3.31
Calb1	NM_009788	0	0	0	0	0	0	0	0.05	0	0	0.02	0	0	0.04	0	0	0.06	0	0.03	0	0	0.03	0	0.03	0	0	0.05	0.03	0	0	0.04	0	0	0	0.05	0	0.03	0	0	0	0	0	0.03	0	0	0	0	0	0	0	0	0	0	0	0	0	0	0	0
Calb2	NM_007586	0.06	0.2	0.12	0.28	0.04	0.17	0.06	0.1	0.21	0.05	0.14	0.14	0.06	0.15	0.25	0.09	0.48	0.38	0.29	2.63	2.2	1.87	2.26	1.44	1.8	1.56	0.86	1.76	1.49	1.7	1.1	1.58	1.05	0.24	1.41	1.54	0.95	2.66	0.21	1.29	0.79	1.18	0.3	0.1	0.65	0.08	0.21	0.47	0.53	43.87	30.58	60.83	37.6	52.63	44.65	30.31	48.66	80.44	42.1
Calca	NM_001033954,NM_001289444,NM_007587	0.75	1.6	1.05	2.24	0.46	0.96	0.37	1.57	1.23	0.85	1.06	0.64	0.85	1.08	0.42	1.91	0.68	0.8	1.02	1.98	1.34	1.46	4.06	1.9	1.91	4	3	1.54	2.22	6.05	2.63	2.48	3.86	1.4	1.3	1.75	4.32	1.84	7.2	5.07	6.2	10.19	4.32	3.13	5.83	4.8	4.06	5.49	2.16	0.99	1.26	0.39	0.89	2.01	1.25	1.6	1.57	1.34	0.92
Calcb	NM_054084	0	0.07	0	0	0	0.06	0	0.08	0.21	0	0	0	0	0	0	0	0	0	0	0.58	0.68	0.17	0	0.31	0.82	0	0.15	0.5	0.6	0.08	0.42	0.1	0.36	0.36	0.15	0.78	0.1	0.38	0.21	0.11	0	0.05	0	0.46	0	0	0	0	0	5	5.7	7.35	6.95	4.9	14.96	7.07	10.77	10.41	5.49
Calcoco1	NM_026192	36.6	40.43	37.7	35.82	51.6	35.72	47.14	38.76	45.73	34.13	37.89	41.4	39.27	57.09	47.49	37.62	35.16	39.06	36.92	27.89	24.2	23.33	22.72	29.08	18.04	27.61	34.91	25.15	27.09	23.39	26.16	26.38	26.67	26.28	25.09	19.31	24.75	29.33	28.11	25.15	27.7	22.91	26.14	27.39	21.09	22.18	29.11	28.68	25.19	52.85	68.43	58.77	75.3	64.82	68.26	48.04	66.77	63.55	46.92
Calcoco2	NM_001271018	0.27	0	0.08	0	0.09	0.09	0.04	0.32	0	0.04	0.17	0.05	0.04	0.05	0.06	0.06	0.08	0.19	0.24	0	0.12	0	0.21	0	0.06	0.05	0.07	0.08	0.27	0	0.05	0	0	0.11	0	0	0	0.04	0.1	0.41	0.15	0	0.17	0.14	0.09	0	0.1	0	0.25	0.26	0.29	0.04	0.32	0.09	0.34	0	0.38	0.4	0
Calcr	NM_001042725,NM_007588	0.03	0	0.14	0.11	0.02	0.06	0.07	0.08	0.03	0.04	0.08	0.06	0.02	0.09	0.07	0.04	0.05	0.09	0.19	0	0	0	0	0	0	0	0	0	0	0.06	0	0	0	0	0	0	0	0	0.03	0	0.09	0.22	0.07	0.12	0.21	0.3	0.11	0.05	0.33	0	0	0	0	0	0	0	0.03	0	0
Calcrl	NM_018782	4.46	5.04	3.33	2.49	4.11	4.17	5.01	1.78	5.91	3.45	2.94	2.84	3.09	5.12	5.56	4.57	4.21	4.03	5.47	5.69	4.72	3.22	2.93	5.03	2.03	5.58	4.19	5.33	6.78	3.11	4.71	3.28	4.21	3.27	5.36	4.88	4.2	5.7	4.29	7.8	4.42	4.87	4.52	9.82	6.58	8.63	5.25	12.48	6.88	21.07	43.28	29.15	58.4	34.98	35.01	22.1	48.46	41.54	22.94
Cald1	NM_145575	19.38	45.92	15.7	26.4	20.83	16.45	20.21	12.2	34.41	33.63	16.82	19.2	15.56	22.32	20.82	42.8	28.53	23.69	19.22	142.53	89.59	84.51	47.94	92.78	74.89	130.99	71.91	126.54	83.54	71.94	108.52	66.28	116.76	113.66	75.07	71.75	80.74	117.2	17.46	22.88	18.48	16.9	19.86	27.87	22.24	25.21	18.1	32.04	23.14	506.75	1123	725.92	1185.03	618.68	1033.35	517.85	1236.21	890.23	534.32
Calhm1	NM_001081271	0	0.07	0	0	0	0	0	0	0	0	0	0.1	0	0	0	0	0	0	0	0	0	0	0	0	0	0	0	0	0	0	0	0	0	0	0	0	0	0	0	0	0	0	0	0	0	0	0	0	0	0.13	0	0	0	0	0	0	0	0	0
Calhm2	NM_133746	1.45	2.01	1.1	1.82	1.72	1.27	1.77	2.07	2.69	3.02	0.89	1.52	1.34	2.81	2.18	2.36	2.33	1.49	1.95	0.53	1.6	0.65	1.34	0.57	0.5	0.49	2.04	1.14	1.85	0.99	0.73	0.42	0.16	0.76	2.02	1.15	0.52	1.02	0.14	1.24	0.69	1.3	0.6	1.05	0.45	1.33	0.28	1.8	0.41	6.09	2.7	4.85	3.03	5.31	1.79	3.69	2.23	4.22	5.24
Calm1	NM_009790	241.95	196.53	229.57	201.78	254.07	195.84	241.06	202.59	253.51	196.76	218.66	225.05	220.29	274.12	293.64	210.74	205.15	220.97	188.7	125.34	109.05	124.43	96.74	123.86	105.66	119.31	110.49	122.91	116.93	112.89	127.31	121.23	124.7	114.11	105.71	112.13	126.25	138.21	180.83	167.28	167.65	151.62	173.59	177.39	195.85	161.22	178.95	182.59	187.3	403.13	554.98	436.54	562.07	465.33	537.48	388.74	523.43	520.42	421.66
Calm2	NM_007589	534.19	438.75	503.14	460.22	505.4	527.01	496.62	343.93	493.68	434.97	405.71	471.92	511.57	386.09	434.14	447.92	430.81	526	427.27	634.66	582.19	635.61	514.86	682.84	598.23	760.71	587.41	615.33	623.29	592.19	700.74	678.89	728.6	648.9	620.12	631.75	653.8	762.02	767.54	799.38	803.47	669.28	786.75	790.35	875.46	869.88	727.49	842.29	992.45	1018.34	1514.75	1305.45	1449.55	1125.74	1526.13	1171.61	1394.91	1299.1	1170.07
Calm3	NM_007590	66.69	100.35	61.79	90.15	78.73	73.79	76.77	88.54	91.96	75.68	69.15	73.84	74.38	86.42	73.11	93.47	73.57	78.68	79.12	71.86	80.77	60.07	63.94	73.92	73.59	61.1	84.48	79.82	87.97	66.77	69.25	70.1	60.95	66.97	77.07	69.47	69.13	80.11	65.92	81.25	55.38	71.9	74.37	79.04	62.38	75.5	69.34	88.25	65.98	221.98	240.07	224.34	270.69	235.45	234.79	198.02	269.08	267.89	221.7
Calm4	NM_020036	0	0	0	0	0	0	0	0	0	0	0	0	0.09	0	0	0	0	0	0	0	0	0	0	0	0	0	0	0	0	0.08	0	0	0	0	0	0	0	0	0	0	0	0	0	0	0	0	0	0	0	0	0	0	0.09	0	0	0	0	0.15	0
Calm5	NM_001008706	0	0	0	0	0	0	0	0	0	0	0	0	0	0	0	0	0	0	0	0	0	0	0	0	0	0	0	0	0	0	0.11	0	0	0	0	0	0	0	0	0	0	0	0	0	0	0	0	0	0	0	0	0	0	0	0	0	0	0	0
Calml3	NM_027416	259.31	187.01	233.22	188.26	187.2	232.28	207.85	217.81	205.55	190.12	190.2	213.18	208.47	194.75	192.71	167.67	171.47	217.27	270.8	45.71	45.46	47.78	44.03	47.41	37.59	41.86	86.24	51.65	46.63	49.93	48.5	56.29	47.98	56.47	48.04	45.07	50.65	54.17	107.61	91.88	122.32	80.38	125.25	81.26	76.48	79.61	150.12	115.02	89.24	17.5	18.82	17.96	29.01	16.94	26.91	13.59	38.63	20.21	15.01
Calml4	NM_001102468,NM_138304	36.76	44.28	21.27	51.09	21.12	25.9	23.95	38.99	46.47	59.68	27.95	21.8	14.9	22.75	17.99	71.68	47.13	34.78	48.65	27.92	44.29	27.25	54.94	15.69	44.52	11.73	31.82	20.01	52.58	43.3	22.08	18.59	11.22	12.89	30.18	55.63	26.79	39.79	26.14	52.4	33.67	55.18	26.82	56.16	57.09	62.52	30.31	56.09	77.08	78.91	43.96	70.01	39.42	64.21	46.34	87.38	49.21	76.12	80.41
Caln1	NM_021371,NM_181045	0.04	0.03	0.04	0	0	0	0	0	0.04	0	0	0	0.07	0	0	0	0	0.03	0	0.8	1.05	0.45	0.9	1.02	0.89	0.84	1.95	0.58	0.98	0.83	0.95	1.23	0.9	1.17	0.88	0.72	1.53	1.76	3.4	3.48	3.29	4.09	3.5	4	3.76	4.06	2.86	3.39	3.08	0.11	0.05	0.08	0.07	0.08	0.08	0.1	0	0.18	0.08
Calr	NM_007591	2207.41	2160.02	2160.34	1649.41	2084.44	1923.7	2148.67	1959.27	2124.89	1455.8	1868.05	1936.54	1901.28	2383.5	2136.99	1646.23	1647.13	1897.28	1783.87	1703.91	1554.35	1245.13	1505.24	1699.73	1384.36	1660.85	1354.29	1535.9	1621.91	1417.96	1601.45	1790.88	1565.96	1764.78	1686.79	1444.04	1840.29	1651.23	1888.64	1707.87	1585.09	1504.66	1774.94	1749.48	1496.88	1494.47	1656.94	1655.69	1116.43	759.26	534.95	560.68	617.07	611.96	507.04	556.54	674.86	565.86	546.93
Calr3	NM_028500,NM_029782	5.95	5.73	5.74	5.63	6.94	4.71	6.77	5.26	6.78	4.87	5.05	5.54	6.87	10.31	7.97	6.35	6.27	5.68	5.29	5.46	5.72	4.23	4.35	6.06	5.56	6.57	6.26	4.46	5.75	5.21	6	6.12	5.76	5.56	5.42	4.08	6.04	6.59	3.25	2.31	3.38	3.45	3.8	3.53	2.48	2.8	2.72	3.33	2.71	5.64	6.19	3.72	6.35	4.23	6.94	5.83	6.41	4.98	5.44
Calr4	NM_001033226,NM_001285895,NM_001285896,NM_001285897,NM_001285898	0.24	0.74	0.22	1.55	0.2	0.34	0.36	0.15	0.26	0.2	0.36	0.31	0.51	0.63	0.31	0.28	0.41	0.28	0.26	0.05	0.17	0.16	0.1	0.1	0.2	0	0.07	0.29	0.47	0.36	0.12	0.26	0.13	0.12	0.3	0.24	0.41	0.32	0.36	0.16	0.32	0.5	0.6	1.06	0.54	0.44	0.61	0.53	0.92	0.55	0.24	0.87	0.21	0.19	0.45	0.47	0.32	0.44	0.44
Calu	NM_001285412,NM_007594,NM_184053	138.38	143.3	116.67	128.68	136.75	126.38	149.32	98.96	174.05	119.62	110.42	140	132.96	146.6	129.15	151.73	118.8	145.23	111.27	143.16	169.53	121.32	140.45	156.63	102.88	151.68	157.01	133.52	172.61	131.62	153.2	158.85	157.63	146.68	161.82	154.57	172.7	183.33	184.54	195.35	153.04	167.55	163.87	224.3	173.84	179.86	167.48	234.92	151.57	257.5	212.2	215.91	225.08	229.52	227.66	208.75	238.42	267.62	198.32
Caly	NM_001190385,NM_001190386,NM_026769	2.27	0.8	1.05	1.23	0.78	0.81	1.52	2.57	0.73	2.26	2.47	0.62	0.59	1.22	0.81	0.63	1.52	1.9	4.16	0.09	0	0	0	0	0	0.3	0	0	0	0	0	0	0	0	0	0.19	0.1	0	0	0	0	0	0	0.15	0	0	0	0	0.09	0.54	0.36	0.18	0.08	0.18	0.1	0.43	0	0.42	0.1
Camk1	NM_133926	29.22	40.68	26.92	42.21	26.7	28.24	24.5	37.84	38.03	43.11	27.75	32.63	27.05	30.38	25.2	42.64	45.21	35.22	39.65	42.44	47.5	47.62	58.99	41.72	49.05	34.29	73.05	40.09	49.11	51.34	45.17	43.44	38.45	40.17	40.4	51.02	41.38	55.03	66.84	67.59	67.82	70.17	73.7	75.23	67.39	69.74	68.98	71.07	98	103.48	71.93	95.75	73.83	110.73	67.5	104.55	71.73	101.78	103.74
Camk1d	NM_001290374,NM_001290375,NM_001290376,NM_177343	0.5	0.68	0.33	0.17	0.49	0.34	0.39	0.48	0.72	0.81	0.26	0.44	0.43	0.59	0.43	0.67	0.35	0.72	0.51	1.19	1.3	0.61	1.39	1.01	0.63	0.85	1.45	0.79	1.33	1.25	0.73	1.13	0.73	0.73	1	1.37	0.82	1.54	1.23	1.13	0.74	1.25	0.92	1.54	0.86	1.13	0.98	1.76	0.72	3.25	1.07	2.78	1.92	2.7	1.31	2.41	1.56	2.82	2.09
Camk1g	NM_144817	0.18	0.23	0.03	1.35	0	0.05	0.1	0.18	0.12	0.03	0.03	0	0.33	0.13	0.14	0.37	0.03	0.03	0.07	0	0.03	0.06	0	0.04	0	0.04	0	0.03	0	0	0	0	0.03	0.05	0	0	0.16	0.14	0	0.04	0.08	0.12	0.06	0.12	0.11	0.14	0	0.07	0.1	0.05	0.09	0.14	0.1	0.14	0.04	0	0.05	0.05	0.15
Camk2a	NM_001286809,NM_009792,NM_177407	0.08	0.08	0.02	0.23	0	0.03	0.06	0.02	0	0.02	0	0.11	0.02	0.05	0.08	0.03	0.08	0.12	0.06	0.15	0.2	0.11	0.16	0.16	0.12	0.08	0.52	0.24	0.18	0.28	0.07	0.07	0.13	0	0.2	0.25	0.09	0.53	0.07	0.28	0.14	0.18	0.14	0.1	0.13	0.08	0.09	0.16	0.23	0.48	0.38	0.45	0.24	0.33	0.25	1.23	0.53	0.38	0.28
Camk2b	NM_001174053,NM_001174054,NM_007595	1.23	0.83	0.84	1.42	1.18	1.75	1.85	1.02	1.26	0.67	1.35	1.61	1.39	1.1	1.2	0.94	1.04	1.28	0.85	0.34	0.59	0.14	0.41	0.31	0.38	0.42	1.04	0.47	0.47	0.47	0.33	0.36	0.41	0.22	0.39	0.18	0.22	0.41	0.05	0.15	0.1	0.26	0.18	0.25	0.23	0.23	0.1	0.17	0.15	1.23	1.43	1.26	1.29	1.04	0.98	2.39	2.02	1.2	1.05
Camk2d	NM_001025438,NM_001025439,NM_001293663,NM_001293664,NM_001293665,NM_001293666,NM_023813	17.14	16.1	12.33	12.63	21.6	12.98	21.18	14.24	22.49	14.4	14.22	17.97	14.35	24.07	24.51	15.96	17	16	10.47	12.37	10.93	8.95	9.25	11.8	7.38	12.29	12.26	11.27	12.28	10.68	11.2	10.44	11.65	12.18	12.17	10.23	11.66	12.54	11.9	11.92	9.52	8.55	10.72	12.78	10.99	11.25	10.2	13.77	9.8	22.48	32.07	20.85	33.8	25.37	28.45	17.95	34.11	26.59	16.25
Camk2g	NM_001039138,NM_001039139,NM_178597	18.61	17.74	19.12	18.35	21.16	18.77	22.5	17.46	20.6	15.65	15.52	20.2	19.87	23.18	19.8	15.22	13.21	19.19	18.15	28.47	23.89	20.86	18.25	26.34	16.81	30.21	27.21	27.31	22.77	20.28	24.7	23.98	30.04	27.37	23.17	21.88	23.69	23.56	29.06	27.88	21.42	24.78	23.76	29.55	21.08	21.19	23.87	29.28	16.19	56.12	114.99	75.02	133.56	58.23	117.76	54.89	119.04	81.3	60.17
Camk2n1	NM_025451	8.48	9.67	5.39	13.6	5.66	5.71	6.96	7.7	10.49	10.82	5.74	5.62	6.03	6.06	6.6	10.94	11.34	9.29	7.6	22.05	22.23	23.31	20.13	19.77	21.3	20.43	16.44	23.54	21.66	21.59	19.01	18.37	20.58	19.71	18.31	22.92	22.17	22.25	8.48	11.91	9.72	10.55	11.47	11.79	12.84	13.31	12.26	15.17	17.36	34.35	45.55	45.81	50.91	38.55	46.92	46.49	58.95	47.14	38.65
Camk2n2	NM_028420	0.36	0.55	0.26	1.39	0.44	0.42	0.47	0.57	0.71	1.23	0.9	0.46	1.6	0.78	0.09	0.52	0.61	0.73	0.78	1.44	1.14	1.61	1.52	1.77	1.92	1.31	1.18	1.91	1.32	0.89	1.14	1.39	1.37	1.67	1.13	2.01	1.61	0.9	1.32	0.96	0.48	1.21	1.38	1.36	0.88	1.12	1.69	1.2	1.85	4.32	4.39	3.65	5.03	4.46	6.18	2.21	4.08	3.64	3.77
Camk4	NM_009793	0.1	0.13	0.12	0.03	0.19	0.14	0.17	0.13	0.22	0.23	0.12	0.23	0.31	0.32	0.27	0.21	0.2	0.3	0.23	0.47	0.35	0.3	0.35	0.79	0.19	1.53	0.78	0.46	0.5	0.36	0.54	0.76	1.18	0.49	0.43	0.44	0.77	0.56	0.38	0.49	0.16	0.37	0.36	0.41	0.25	0.21	0.18	0.42	0.21	1.49	3.44	1.43	3.54	1.6	3.2	0.99	3.23	2.75	1.18
Camkk1	NM_018883	4.35	6.83	4.21	4.28	6.77	5.73	6.59	6.65	4.48	4.22	4.43	5.3	5.19	9.83	5.67	5.43	5.63	5.1	4.92	4.47	4.95	2.81	4.39	4.34	3.01	7.94	5.43	5.11	5.67	3.86	5.07	5.29	6.14	5.4	6.61	5.07	6.12	5.59	0.53	1.25	0.58	0.79	0.5	1.64	0.79	1.09	0.44	1.39	0.62	5.66	19.2	7.9	17.64	4.77	15.68	4.73	13.76	8.82	6.05
Camkk2	NM_001199676,NM_145358	2.37	3.56	1.87	3.92	2.38	2.24	2.69	2.13	3.42	2.94	1.89	3	2.84	3.17	2.7	3.27	3	3.05	2.37	3.5	4.44	2.34	4.62	4.01	2.24	3.94	4.15	2.93	4.89	3.92	2.85	3.98	3.46	3.15	3.86	4.7	3.22	3.97	3.26	4.31	2.99	3.55	2.59	4.95	2.75	4.06	3.33	4.7	2.46	9.56	7.96	6.81	8.95	10.49	7.17	7.03	9.1	9.45	7.36
Camkmt	NM_028576	7.23	6.22	6.78	8.25	8.88	5.84	7.78	8.06	7.11	6.37	5.52	4.93	5.67	10.5	10.08	7.34	6.24	7.9	5.33	1.28	1.29	1.59	1.44	1.91	1.34	2.26	2.38	1.53	1.56	2.32	1.68	1.91	1.62	1.48	1.2	1.4	2.31	2.28	3.02	1.99	2.78	2.75	2.35	2.21	2.72	2.24	2.45	2.83	2.51	4.93	6	5.87	5.12	6.54	6.02	4.7	5.48	5.5	5.96
Camkv	NM_145621	0	0.23	0.24	0.19	0.43	0.06	0.27	0.28	0.1	0.23	0.53	0.13	0.24	0.28	0.27	0.34	0.28	0.12	0.11	0	0.03	0.05	0	0.03	0	0.18	0.18	0.13	0	0.02	0.04	0	0.08	0	0.05	0.03	0.09	0.03	0.1	0.07	0.07	0	0.05	0.09	0	0.04	0.06	0.05	0.11	0.09	0	0	0.1	0.06	0	0	0.04	0.04	0.09
Caml	NM_007596	35.19	37.08	36.38	22.56	40.58	39.57	38.33	36.44	39.88	34.51	37.45	41.62	40.09	39.99	36.9	36.51	38.14	40.83	39.44	31	31.01	35.29	28.62	36.81	29.21	39.62	42.27	33.14	30.05	32.3	35.18	39.39	41.08	35.99	29.84	32.4	35.36	38.31	52.84	50.67	49.61	51.9	54.35	50.71	51.13	54.24	54.92	41.99	57.15	41.62	35.47	41.61	37.41	39.11	35.79	36.36	31.96	34.2	38.59
Camp	NM_009921	0	0	0	0	0.11	0	0	0	0	0	0	0	0	0	0.42	0	0	0	0	0	0.71	0	0.45	0	0.46	0.17	0.24	0	0.4	1.2	0.1	0	0.3	0	0	0.16	0	0.79	0.52	0.36	0	0	0.25	0.26	0	0	0	0	0	0.23	0	0	0	0	0.52	0.2	0	0.24	0
Camsap1	NM_001276359,NM_001276360,NM_001276361	5.96	6.29	5.69	5.44	8.4	7.47	11.94	4.51	8.44	4.91	5.73	8.88	13.28	6.69	7.15	5.65	5.05	8.95	4.85	5.23	6.04	3.19	5.04	7.96	2.59	9.27	6.16	4	6.9	4.58	6.21	8.71	8.98	6.5	6.97	4.91	6.95	7.19	11.6	8.79	5.7	6.05	7.43	11.41	6.57	7.51	8.25	10.12	4.76	8.26	12.38	7.81	14.99	9.68	10.17	6.89	14.14	10.79	7.15
Camsap2	NM_001081360	9.75	7.92	8.26	7.15	9.63	9.68	14.8	4.89	12.01	5.41	7.9	10.95	12.94	8.95	9.92	6.9	5.97	12.41	6.87	8.01	8.75	4.91	5.24	10.81	3.72	13.05	7.89	6.12	9.21	5.38	9.47	12.6	12.28	8.39	9.72	6.92	10.96	11.39	16.66	13.29	8.91	9.48	11.48	16.64	8.97	10.95	13.63	16.04	8.5	17.18	16.41	14.94	18.41	17.49	14.91	10.85	21.06	18.23	11.02
Camsap3	NM_001163749,NM_027171	14.77	13.55	13.58	11.15	19.38	15.81	18.8	14.17	18.88	12.42	14.74	19.07	19.11	14.01	17.41	12.54	10.87	20.91	12.52	14.16	16.99	10.23	14.96	19.51	10.69	18.61	15.3	13.44	17.01	13.72	14.81	20.21	17.59	15.07	18.01	14.14	19.15	16.43	27.01	21.06	18.37	19.8	21.48	22.83	12.85	20.13	24.77	22.05	13.39	6.72	5.92	5.21	8.29	8.57	6.15	6	7.93	6.76	5.66
Camta1	NM_001081557,NM_001195565	7.84	8.15	7.23	9.52	8.61	7.23	7.31	7.63	7.16	9.25	7.12	8.14	8.38	6.29	8.17	7.76	6.83	7.81	10.23	9.21	7.91	9.67	9.17	9.18	7.18	8.72	8.76	10.79	10.92	10.07	8.29	9.13	10.16	9.22	8.25	11.28	8.15	8.57	9.34	9.06	10.54	8.3	10.4	9.22	10.39	13.14	9.7	8.53	14.02	6.76	8.48	10.03	7.59	6.59	10.74	8.41	9.32	7.62	8.85
Camta2	NM_001190376,NM_001190378,NM_001190379,NM_178116	4.63	6.58	4.65	4.79	7.93	5.88	8.87	8.01	7.47	6.24	4.85	7.2	7.69	11.77	5.64	6.21	5.28	7.09	7.16	4.03	5.24	3.48	5.93	6.09	3.43	7.63	7.57	4.65	5.78	4.24	4.83	6.49	7.47	4.15	5.25	4.99	5.71	5.42	5.47	5.26	4.03	5.02	4.79	7.28	3.51	4.28	4.69	6.71	2.98	13.33	19.48	15.17	21.92	14.96	18.53	11.56	22	15.73	10.57
Cand1	NM_027994	17.24	14.49	13.83	9.97	15.82	16.65	20.76	13.51	19	12.14	14.34	17.5	19.6	16.2	17.83	13.47	12.12	19.23	12.49	14.87	16.88	11.29	12.08	16.07	9.33	15.6	16.64	14.33	15.44	11.69	14.96	19.91	16	16.33	16.47	14.78	16.94	17.36	26.65	22.58	17.54	19.52	21.03	27.24	17.91	19.13	22.45	25.18	16.57	24.16	20.59	19.77	25.84	25.74	21.19	17.36	23.36	22.85	17.4
Cand2	NM_025958	4.17	4.6	4.34	4.42	4.53	4.29	5.41	4.93	4.88	3.78	3.82	4.43	4.94	4.81	4.81	5.43	3.53	4.62	5.14	1.83	1.33	1.07	1.13	1.2	0.75	1.24	2.66	1.67	1.61	1.25	1.19	1.32	1.35	0.99	1.44	1.16	0.84	1.26	2.44	2.92	1.92	1.46	2.11	2.55	1.4	1.63	2.73	2.78	1.01	2.35	2.32	1.61	3.35	2.63	1.96	2.12	3.58	2.12	1.77
Cant1	NM_001025617,NM_001025618,NM_001267591,NM_001267592,NM_029502	28.56	30.58	28.79	32.73	23.68	31.04	32.45	29.66	36.69	26.86	22.48	34.11	31.15	26.39	22.48	29.62	25.58	32.12	39.1	10.67	12.04	8.53	12.32	10.67	8.45	9.53	15.81	9.04	13.34	10.6	9.82	11.39	10.2	12.04	13.79	11.62	9.41	10.48	21.42	20.22	16.52	19.6	18.06	25.83	11.48	17.75	23.87	24.07	12.67	22.55	19.59	20.69	20.62	27.37	16.65	18.09	21.84	24.16	19.83
Canx	NM_001110499,NM_001110500,NM_007597	309.06	233.19	240.02	187.9	221.57	220.22	262.12	220.19	294.11	149.89	205.1	242.01	206.4	256.41	250.91	202.29	156.37	247.26	213.71	290.17	279.91	198.51	193.2	291.2	154.63	263.55	291.63	256.14	277.12	201.71	267.06	301.36	254.84	328.54	320.37	219.05	319.03	284.51	611.65	563.38	434.05	389.82	528.15	619.09	409.43	482.1	531.73	611.26	329.76	246.9	227.02	190.2	294.9	248.6	221.3	166.36	273.26	252.81	156.23
Cap1	NM_001301067,NM_007598	107.26	110.27	106.89	98.72	107.77	98.24	107.75	97.53	121.7	89.21	89.64	99.4	104.63	115.97	119.1	99.09	85.56	110.12	102.76	81.97	85.29	71.68	70.91	91.43	63.46	85.7	99.74	79.62	88.98	77.46	83.75	89.97	84.35	86.53	82.66	81.09	92.36	96.96	99.96	88.94	90.91	87	94.09	95.85	87.94	86.03	92.47	108.56	94.64	195.63	231.1	179.62	224.99	183.53	211	163.29	201.9	201.53	170.98
Cap2	NM_026056	1.15	2.15	0.85	1.65	1.12	0.88	1.13	0.64	1.41	1.57	0.93	1.13	1.22	1	1.21	1.91	1.32	0.95	1.24	6.46	4.25	5.64	2.63	6.19	3.04	6.55	7.08	6.98	3.91	3.05	6.13	4	5.41	6.3	3.23	3.47	5.17	5.45	5.32	4.45	3.95	3.65	4.07	4.32	4.72	6.13	4.04	4.16	3.59	19.04	45.92	23.87	49.8	19.27	42.95	23.21	43.78	29.26	18.72
Capg	NM_001042534,NM_001271395,NM_001271415,NM_007599	239.55	240.47	222.09	275.05	300.73	195.99	283.59	234.47	289.8	295.4	228.66	300.18	236.28	332.04	399.68	284.6	352.45	254.18	171.88	137.04	127.34	119.34	149.33	135.19	162.8	126.99	157.49	151.33	131.26	129.11	119.22	149.3	110.47	125.84	111.63	156.58	114.58	140.33	140.02	159.59	145.82	160.98	143.79	153.96	130.46	142.22	139.33	146.72	120.88	138.35	121.44	130.86	124.47	122.55	103.82	141.19	130.08	123.81	135.92
Capn1	NM_001110504,NM_007600	48.89	53.6	46.5	45.88	57.02	50.92	58.59	58.02	62.36	43.26	44.87	54.16	53.35	64.05	55	52.91	47.98	55.39	50.5	48.9	44.67	27.22	42.44	52.3	32.75	49.27	50.55	47.28	54.46	32.35	41.69	70.54	42.99	50.78	52.1	53.03	46.29	51.91	33.88	37.1	28.37	32.45	31.44	38.32	21.6	28.53	33.75	42.88	18.2	56	46.69	48.47	56.18	54.12	45.49	37.99	52.43	51.81	46.59
Capn10	NM_011796	30.96	33.62	31.31	28.76	40.61	39.61	41.67	37.41	41.07	29.83	28.99	40.28	39.1	40.72	37.53	36.23	28.6	35.17	35.15	12.39	16.65	11.09	12.49	15.82	11.62	15.22	14.51	13.58	14.69	11.75	14.39	15.04	13.73	15.51	16.26	12.58	15.54	13.84	25.21	24.25	20.62	25.26	21.16	23.73	15.62	19.74	26.18	23.29	17.37	11.34	14.12	11.36	13.05	12.46	11.42	9.9	12.59	12.25	12.27
Capn11	NM_001013767	0.03	0	0	0	0.1	0.23	0.23	0.06	0.04	0.03	0.08	0.15	2.18	0.21	0.09	0.15	0.26	0.03	0.19	0.11	0.06	0.09	0	0.04	0.1	0.28	0.1	0.12	0	0.03	0.02	0	0.35	0.04	0.06	0.04	0.07	0.03	0.04	0.12	0.04	0.18	0.09	0	0.04	0.27	0.11	0.13	0.06	0.1	0.13	0.2	0.21	0	0.37	0.09	0.19	0.16	0.07
Capn12	NM_001110807	0.14	0.1	0.07	0	0.19	0.07	0.11	0.12	0.3	0.06	0.08	0.19	0.12	0	0	0	0.15	0.06	0.26	0.04	0	0	0.08	0.05	0.22	0.07	0.15	0.18	0.05	0.03	0.14	0.07	0.16	0.04	0	0	0.09	0.06	0.04	0	0	0.16	0.21	0.16	0.12	0.22	0	0.06	0.1	0.2	0.06	0.27	0.22	0.07	0.24	0.12	0.26	0.25	0.1
Capn13	NM_001033444	0.21	0.56	0.13	0.9	0.24	0.09	0.22	0.14	0.11	0.44	0.1	0.41	0.18	0.25	0.72	0.6	0.16	0.26	0.34	0.21	0.15	0.18	0.07	0.15	0.05	0.07	0.26	0.06	0.04	0	0.06	0.18	0.12	0.04	0.05	0.1	0	0.17	0.07	0.04	0.04	0.05	0.05	0.11	0.07	0.09	0.04	0	0.1	0.44	2.58	0.83	1.88	1.2	2.38	1.18	1.42	1.23	0.6
Capn15	NM_015830	3.24	4.48	3.73	1.24	4.83	3.8	6.37	4.64	6.3	2.47	3.91	5.31	5.81	6.15	3.93	2.91	3.14	5.32	5.14	6.07	9.11	3.17	6.57	9.01	2.06	7.53	11.38	5.14	9.17	6.61	7.21	9.71	7.51	7.39	10.51	7.08	8.78	8.59	7.17	7.29	3.16	6.09	4.33	7.95	2.58	5.5	4.58	7.16	2.41	7.28	8.18	7.48	8.21	9.08	5.91	4.67	6.92	7.15	5.51
Capn2	NM_009794	31.12	33.31	25.29	29.93	26.11	27.38	29.49	24.88	39.74	35.2	23.31	29.32	26.77	32.59	27.67	32.35	31.3	32.48	28.68	20.35	23.8	15.82	24.59	19.3	17.56	18.44	23.59	21.85	29.67	24.63	16.23	20.47	18.84	16.26	20.51	32.59	17.54	28.88	16.58	23.18	18.46	20.36	18.79	26.98	14.77	19	20	29.23	15.21	107.8	80.82	82.15	83.9	102.74	78.9	89.86	83.71	97.04	88.75
Capn3	NM_001109761,NM_001177799,NM_007601	41.94	28.57	43.72	36.74	25.76	52.14	40.9	33.6	37.21	26.28	34.63	50.89	47.87	23.25	19.67	27.13	16	46.06	54.77	6.98	8.66	8.16	7.73	9.72	6.77	10.63	23.49	5.97	8.23	7.54	9.05	12.37	10.13	10.43	9.64	7.29	13.32	10.03	42.47	42.24	38.77	38.04	41.21	44.76	34.95	40.88	43.09	42.74	34.01	0.95	1.24	0.2	2.17	0.84	0.9	0.94	4.13	0.56	0.35
Capn5	NM_001301250,NM_007602	56.41	59.2	51.65	52.92	79.13	53.74	82.75	61.53	82.9	49.4	53.91	70.87	64.46	100.14	94.61	58.29	59.91	59.25	48.98	27.9	27.04	15.47	26.99	34.38	14.65	29.28	33.14	24.27	28.06	20.33	26.11	40.24	28.27	28.42	32.29	27.71	28.62	30.93	43.41	37.96	26.18	39.17	33.38	45.23	23.28	33.2	38.32	43.02	23.98	30.71	31.54	23.88	37	37	29.58	20.98	33.32	30.39	23.05
Capn6	NM_007603	1.01	1.69	0.79	0.98	1.14	0.82	0.96	0.62	1.53	0.93	0.81	1.27	1.21	1.48	1.44	1.67	1.14	1.1	0.91	1.02	1.8	1.08	2.1	0.86	0.81	0.73	1.12	1.16	1.89	0.86	0.48	0.54	0.3	0.62	1.86	1.09	0.99	1.99	0.57	1.42	0.93	0.57	0.59	1.67	1.31	0.59	0.78	1.82	1.28	6.08	1.99	6.26	1.92	5.12	1.53	4.29	2.24	6.91	4.05
Capn7	NM_009796	41.18	28.75	33.09	28.81	37.44	34.54	43	34.07	44.4	26.03	32.92	42.4	37.34	42.95	40.07	26.67	26.55	39.17	33.34	25.01	31.19	17.45	19.02	26.64	13.21	28.35	29.9	22.97	27.79	20.74	25.11	27.75	24.58	29.14	28.11	26.75	29.26	26.42	41.87	41.58	32.06	33.46	39.47	46.85	33.67	42.12	37.57	46.61	32.71	38.76	33.1	28.69	36.32	38.83	32.59	30.1	31.93	34.41	28.7
Capn8	NM_001145806,NM_130890	0.69	0.51	0.75	0.94	0.55	0.65	0.72	0.76	0.9	0.4	0.57	0.83	0.85	0.66	0.49	0.58	0.07	0.74	1.87	0.66	0.72	0.54	0.55	1.03	0.41	0.44	0.93	0.38	1.13	0.57	0.92	0.58	0.8	0.32	1.1	0.37	2.16	0.93	1.2	0.58	0.61	0.8	0.79	0.64	0.45	0.87	0.67	1.1	0.75	0.21	0.14	0.18	0.23	0.29	0	0.05	0.25	0.27	0.12
Capn9	NM_023709	0	0.06	0	0	0.03	0.03	0.04	0.06	0.09	0	0	0.04	0.03	0	0.1	0.11	0.04	0.07	0.03	0.08	0.07	0.03	0.19	0	0.05	0.04	0.06	0.07	0.1	0.03	0.05	0.08	0.07	0	0.06	0.16	0.04	0.15	0.13	0.17	0.09	0.1	0	0	0.24	0.1	0.08	0	0.04	0.11	0	0.3	0.1	0	0	0.05	0.15	0	0.12
Capns1	NM_009795	262.9	290.1	294.31	301.98	273.52	276.26	268.62	270.83	317.82	325.15	232.4	274.36	273.98	302.8	296	321.61	298.72	279.11	298.3	208.7	225.49	239.99	257.07	219.24	243.45	204.22	281.96	232.42	241.85	258.87	211.59	221.34	211.83	215.11	222.61	251.43	205.84	243.36	300.59	304.84	325.43	312.11	311.58	311.52	303.77	323.38	282.63	311.56	334.75	468.59	560.85	535.94	506.61	485.09	522.67	490.82	479.05	492.22	524.7
Capns2	NM_027112	0.09	0	0	0.59	0	0.12	0.09	0.07	0	0	0.07	0	0.08	0	0	0.13	0.35	0.16	0	0	0	0	0	0	0	0.19	0	0	0.11	0	0.06	0	0.17	0	0	0.18	0.1	0	0	0	0	0	0	0	0	0	0	0	0	0	0.12	0	0	0.18	0	0	0	0.14	0.19
Caprin1	NM_001111289,NM_001111290,NM_001111291,NM_001111292,NM_016739	84.93	63.84	74.33	49.04	78.21	70.65	85.25	58.76	90.01	49.53	68.73	79.9	73.46	81.37	81.95	62.76	50.44	79.72	62.34	52.87	51.55	36.39	38.79	62.69	24.24	54.33	61.62	46.63	54.58	39.13	55.07	64.08	52.17	60.14	62.57	47.72	58.42	62.24	91.14	80.35	72.18	59.62	80.37	96.79	63.81	73.87	81.85	95.94	59.87	85.8	85.8	69.7	90.77	87.01	72.79	64.36	91.35	88.75	65.9
Caprin2	NM_001301351,NM_181541	5.79	4.87	6.97	6.14	7.67	7.67	8.95	6.88	8.65	5.07	7.65	9.02	11.15	9.35	6.14	5.87	4.82	7.23	6.57	3.58	2.5	2.67	2.13	3.87	2.48	5.35	3.46	1.86	3.06	2.6	3.69	3.7	5.7	2.33	2.62	2.34	3.8	4.12	3.01	2.99	2.02	2.09	2.79	3.47	2.41	2.71	3.39	3.45	2.02	7.56	5.87	5.53	7.58	6.27	5.4	5.64	6.8	7.17	6.42
Caps2	NM_178278	0.45	0.3	0.21	0.71	0.65	0.49	0.3	0.96	0.54	0.5	0.34	0.35	0.87	0.74	0.38	0.47	0.4	0.63	0.79	0.2	0.29	0.31	0.18	0.24	0.14	0.69	1.4	0.23	0.32	0.3	0.46	0.59	0.56	0.28	0.41	0.39	0.21	0.28	0.18	0.29	0.11	0.17	0.46	0.26	0.4	0.34	0.31	0.18	0.48	0.23	0.7	0.66	0.51	0.44	0.42	0.28	0.52	0.29	0.2
Capsl	NM_029341	7.48	3.26	4.09	1.91	5.34	3.39	3.71	5.75	3.94	4.74	6.22	3.63	4.33	4.54	5.51	5.12	4.65	4.19	7.11	2.76	2.08	2.3	3.75	2.01	2.1	2.63	2.52	2.11	2.55	4.17	2.9	2.66	2.8	2.77	3.75	3.06	2.31	2.88	0.74	0.99	0.33	0	0.31	0.63	0.7	0.38	0.11	0.91	0.9	2.26	1.64	1.71	2.13	2.49	1.47	2.44	2.09	0.74	1.83
Capza1	NM_009797	41.32	34.85	34.13	31.93	39.63	35.23	43.09	32.92	45.85	29.12	31.52	41.04	42.78	49.55	41	35.94	33.35	38.49	34.07	38.98	37.63	28.95	27.46	39.6	20.74	35.61	42.68	32	38.26	29.87	34.88	44.6	33.21	39.19	39.75	35.6	37.82	42.58	55.69	51.54	47.57	44.71	47.41	60.13	48.08	47.97	48.53	56.03	45.29	69.28	50.83	55.03	57.37	69.78	48.57	55.52	58.35	67.1	53.47
Capza2	NM_007604	91.4	84.76	74.46	67.75	79.37	77.59	89.82	68.52	94.5	66.11	70.55	80.23	75.37	93.71	94.12	71.48	72.68	85.04	77.05	85.75	81.49	73.11	69.1	88.04	51.64	76.83	91.73	79.8	87.93	68.33	79.46	81.64	75.04	87.68	88.19	79.79	87.12	100.6	91.87	90.32	79.49	69.93	78.12	90.46	76.93	85.13	86.73	107.59	77.9	195.21	208.03	183.73	215.54	209.69	198.93	191.61	225.44	200.96	166.45
Capza3	NM_007605	0	0.06	0.13	0.16	0.3	0.24	0.27	0.7	0.4	0.37	0.59	0.47	5.79	0.88	0	0.63	1.1	0.43	0.72	0.44	0.19	0.63	0	0.31	0.62	0	0.11	0.44	0.18	0.3	0.04	1.49	0.4	0	0.23	0	1.4	0.28	0.39	1.06	0.66	0.81	0.45	0.81	0.37	0.48	0	0.41	0	0	0.09	0	0.06	0.42	0	0.09	0.19	0.33	0.08
Capzb	NM_001037761,NM_001271405,NM_001271406,NM_009798	215.11	215.95	224.02	191.08	190.1	205.29	187.49	194.18	213.55	191.14	168.03	198.67	197.62	200.69	204.97	196.06	181.21	201.28	210.88	152.08	139.63	141.59	140.15	136.42	138.88	126.39	160.29	149.59	153.47	149.46	130.55	134.92	137.16	147.06	133.85	141.15	129.76	149.95	155.63	163.72	170.32	163.53	174.01	159.54	155.33	155.15	176.55	167.45	163.11	251.1	273.71	243.34	270.73	229.98	271.17	254.44	261.64	245.54	250.19
Car1	NM_001083957,NM_009799	0	0.12	0	0	0	0.1	0	0	0.09	0.67	0	0	0	0	0	0.11	0	0	0	0.08	0.14	0.07	0.55	0	0.33	0	0	0	0.48	1.03	0.33	0.25	0.14	0.29	0	0.16	0.08	0.23	0	0	0	0	0	0.12	0	0	0	0.14	0	0.67	0.1	0	0	1.06	0.25	0.67	0	0.46	0.56
Car10	NM_028296	0.03	0	0	0	0	0	0	0	0	0	0	0	0	0	0	0	0	0	0	0	0	0	0	0	0	0	0	0.02	0	0	0	0	0	0	0	0	0	0	0	0	0	0	0	0	0	0.04	0	0	0	0.04	0.14	0	0.16	0.05	0.17	0.1	0.25	0.04	0
Car11	NM_009800	2.22	3.77	3.68	2.88	4.09	3.04	3.38	4.96	2.89	3.37	2.92	3.49	2.78	4.82	4.71	4.4	4.08	2.85	2.81	1.4	0.9	1.42	1.3	1.02	1.07	0.52	1.71	1.09	0.7	1	0.93	1.16	0.93	1.09	0.7	0.7	0.95	1.11	0.55	0.92	0.86	0.77	1.02	0.6	0.45	0.25	0.68	0.35	0.29	4.01	8.99	5.93	11.11	4.93	8.59	6.65	8.34	6.35	6.74
Car12	NM_178396	22.91	20	24.25	19.96	21.25	24.45	26.44	14.47	25	18.73	15.39	31.08	27.33	15.85	16.96	21.61	13.88	30.41	18.2	3.54	4.31	3.06	3.22	6.38	2.36	7.78	11.51	4.1	4.41	3.56	6.37	7.39	6.7	5.93	5.57	3.9	7.5	8.72	9.78	9.66	6.82	8.35	9.33	10.92	6.29	8.46	10.29	12.96	4.4	4.25	1.53	2.64	2.38	2.38	1.43	3.12	4.48	2.37	3.2
Car13	NM_024495	3.37	2.88	1.69	2.47	3.39	2.74	3.43	1.91	3.91	4.27	2.51	3.91	3.49	3.25	2.45	3.17	3.52	5.12	2.16	1.74	1.73	1.39	1.17	2.11	1.71	1.9	2.51	1.25	2.51	2.35	2.26	2.13	1.68	1.93	2.16	2.01	1.59	3.37	2.25	2.16	1.54	2.3	2.13	3.1	2.79	1.64	1.51	3.56	2.13	10.93	6.79	9.48	7.8	13.54	7.93	7.99	9.38	11.83	10.93
Car14	NM_011797	5.57	16.81	5.75	12.9	5.33	4.71	4.37	2.9	8.54	10.71	3.39	5.01	3.96	5.17	4.94	11.48	7.7	5.02	5.42	59.31	64.56	35.95	60.3	50.07	24.54	66.67	17.26	52.58	73.53	51.26	48.77	23.28	57.15	55.75	64.82	41.23	41.25	29.56	6.56	3.03	6.69	3.35	7.41	5.35	6.98	5.88	5.52	4.27	5.76	11.12	43.2	16.99	43.03	14.34	39.63	13.96	37.98	21.05	14.77
Car15	NM_030558	0.08	0.06	0.15	0	0.29	0.33	0.39	0.07	0.19	0.14	0.12	0.36	0.45	0.2	0	0	0.95	0.35	0.23	0.25	0.15	0.07	0	0.27	0.47	0.86	0.88	0.36	0.21	0.56	0.36	0.54	0.23	0	0	0.25	0.71	0.16	0.45	0.65	0.19	1.06	0.26	0.13	0.09	0.11	0.18	0.47	0.23	0.48	0.32	0.4	0.51	0.49	0.62	0.83	0.22	0.62	0.52
Car2	NM_009801	32.3	18.11	20.51	20.21	33.91	19.87	36.4	28.09	27.98	18.07	24.97	20.61	32.78	35.35	36.07	19.85	22.93	27.31	21.83	58.21	58.64	80.89	48.13	61.6	33.43	64.12	108.82	47.5	47.52	50.36	74.72	67.47	73.45	71.64	57.69	40.57	58.84	68.34	379.18	349.82	364.16	313.21	361.54	362.92	397.71	358.75	314.47	325.41	358.97	5.03	6.08	4.3	12.23	3.94	6.86	5.11	4.85	4.39	4.29
Car3	NM_007606	15.49	335.95	25.19	26.34	26.05	32	18.72	63.61	401.1	711.24	24.51	11.88	20.08	365.43	25.21	413.56	373.3	19.87	20.52	94.02	223.68	135.65	1114.66	153.7	267.12	7.45	222.4	53.06	667.62	870.89	555.98	30.5	542.86	67.29	194.13	585.49	204.41	171.15	98.52	135.3	80.56	266.67	56.92	547.68	44.38	41.73	42.67	260.76	69.15	3091.26	800.81	2904.04	167.17	5362.2	301.12	2242.87	771.66	2049.09	2834.06
Car4	NM_007607	34.33	15.55	13.64	23.66	5.57	9.48	9.78	10.37	24.11	21.61	3.46	10.13	8.01	3.24	4.68	3.16	7	24.93	32.18	42.14	28.37	151.77	49.85	85.2	20.72	40.14	322.77	34.57	21.37	52.03	109.39	97.49	39.27	65.34	33.05	23.1	29.76	98.88	977.46	923.81	921.92	1014.87	1030.15	1021.22	957.09	952.12	841.78	881.61	840.88	4.36	3.43	1.02	25.93	3.29	1.28	1.48	3.46	3.27	4.73
Car5a	NM_007608	0	0.17	0.22	0.41	0.08	0.22	0.11	0	0.2	0.19	0.13	0.08	0	0.29	0.21	0.21	0.27	0.18	0.21	0	0.07	0	0.02	0.18	0	0.16	0	0.13	0.29	0.06	0	0.17	0.07	0.09	0	0	0.32	0.07	0.49	0.17	0.33	0.59	0.3	0.11	0.19	0	0.17	0.29	0.08	0	0	0.02	0	0.15	0.08	0.2	0.1	0.14	0.09
Car5b	NM_181315	27.82	23.55	19.65	16.36	20.53	19.57	21.49	21.37	24.68	22.35	19.68	20.36	18.95	27.77	23.57	21.31	18.45	22.65	21.39	22.53	21.58	19.18	20.69	23.75	13.96	23.18	22.5	22.53	21.85	22.19	22.71	25.49	21.49	26.32	24.46	21.21	25.97	23.26	55.17	52.98	41.72	35.67	50.41	48.78	37.71	40.53	45.79	47.3	33.17	37.46	22.85	30.38	23.6	54.31	19.95	24.16	23.42	32.48	38.26
Car6	NM_009802	0.8	1.91	1.42	1.74	1.42	1.54	1	1.28	0.67	1.09	0.84	1.15	1.37	1.78	0.78	0.97	2.02	0.91	1.21	0.27	0.12	0.12	0	0.36	0.28	0.07	0.2	0.12	0.41	0.17	0.12	0	0	0.25	0.53	0.34	0.21	0.78	0.14	0.22	0	0.42	0.14	0	0.07	0.09	0.22	0.12	0	0.67	0.17	0.32	0.52	0.65	0.64	0.66	0.62	0.5	0.9
Car7	NM_001301164,NM_001301165,NM_053070	26.17	28.36	28.9	23.74	39.71	32.7	35.99	36.53	29.93	28.07	25.23	33.28	32.65	46.26	39.31	29.81	35.73	27.42	26.81	1.17	0.7	1.15	0.77	1.49	0.94	1.32	1.32	1.93	0.67	1.5	1.57	1.55	1.44	1.09	1.03	0.89	1.84	0.84	1.22	0.61	0.75	0.89	0.61	0.48	0.94	1.11	1.3	0.95	0.69	1.39	1.19	1.16	2.12	1.76	1.97	1.09	2.97	0.9	1.46
Car8	NM_007592	0	0.01	0	0	0.01	0.03	0.01	0	0.02	0.07	0	0.05	0.01	0.04	0.02	0	0	0.01	0.06	0.03	0.05	0.03	0.13	0.03	0.04	0.05	0.05	0.11	0.15	0.09	0.07	0.05	0.06	0.08	0.12	0.06	0.05	0.13	0	0.02	0	0	0.01	0.02	0	0.06	0.02	0.06	0	0.49	0.22	0.42	0.3	0.39	0.41	0.38	0.42	0.65	0.43
Car9	NM_139305	0.09	0.11	0.04	0	0.28	0.15	0	0.15	0.2	0.32	0.1	0.05	0.12	0.17	0.12	0.27	0.22	0.12	0.21	0.09	0.16	0.12	0.16	0.05	0.26	0.14	0.21	0.16	0.17	0.19	0.26	0.25	0.08	0	0.29	0.14	0.25	0.36	0	0.05	0.1	0.17	0.07	0.15	0.05	0	0.15	0.09	0.09	0.6	0.82	1.11	1.04	0.36	0.79	0.4	1.17	0.34	0.38
Card10	NM_130859	7.66	7.27	5.95	5	9.58	8.49	11.39	8.31	8.22	8.05	7.73	10.85	9.51	10.33	8.44	9.01	7.89	11.06	9.36	12.24	12.9	6.86	12.16	14	7.96	17.91	13.54	9.34	13.11	9.83	12.33	18.93	17.28	11.63	14.5	11.31	12.24	14.95	3.92	3.99	3.15	3.71	3.13	4.51	2.49	2.92	3.54	4.08	2.68	6.66	2.64	4.02	3.41	5.37	2.07	4.57	3.74	5.12	4.71
Card11	NM_175362	0.63	0.5	0.44	0.38	0.16	0.34	0.34	0.5	0.67	0.35	0.24	0.44	0.19	0.05	0.25	0.25	0.33	0.53	0.96	0.28	0.59	0.77	0.66	0.3	0.27	0.22	1.84	0.32	0.53	0.47	0.4	0.58	0.22	0.37	0.31	0.13	0.28	0.4	2.99	2.78	3.05	3.05	3.84	3.9	3.49	3.25	3.05	3.06	3.15	0.69	0.28	0.52	0.53	0.67	0.3	0.35	0.38	0.94	0.43
Card14	NM_130886	0.99	1.45	0.66	1.33	1.89	1.61	1.79	1.74	1.69	1.04	0.93	1.25	1.81	0.92	1	1.33	0.72	2.08	1.08	0.26	0.32	0.16	0.37	0.23	0.16	0.14	0.33	0.1	0.45	0.21	0.13	0.14	0.17	0.04	0.17	0.5	0.37	0.44	2.14	2.2	1.66	1.26	1.63	2.09	0.42	1.2	1.66	2.44	1.04	1.61	1.42	1.39	1.5	1.45	1.25	1.08	0.85	1.59	1.37
Card6	NM_001163138	1.77	2.5	1.9	2.52	2.33	1.26	2.1	3.65	3.09	1.97	1.62	1.64	2.31	4.18	3.14	2.08	2.17	1.85	2.62	1.73	1.97	1.36	1.67	1.99	0.41	1.86	2.6	1.52	2.88	1.68	1.47	1.71	1.07	1.71	2.26	2.31	1.6	1.61	2.5	3.11	1.74	2	2.56	2.95	1.4	2.22	2.06	3.01	1.25	3.14	2.1	1.35	3.11	3.39	1.68	2.19	2.3	2.58	2.34
Card9	NM_001037747	5.08	5.32	5.15	4.16	6.47	8.16	5.33	7.08	4.89	5.81	4.58	4.93	5.95	5.79	3.6	5.8	4.16	5.97	6.94	23.74	20.09	18.08	23.08	22.22	25.29	24.94	26.26	25.83	21.83	23.82	22.01	31.18	23.49	25.43	23.92	21.87	23.65	21.1	26.86	25.08	20.42	26.58	24.71	23.61	23.96	26.54	25.58	24.63	29.72	1.87	0.72	0.76	2.06	2.85	1.44	1.81	2.03	1.35	1.05
Carf	NM_001285463,NM_001285473,NM_139150,NR_104344	2.17	1.64	1.62	1.09	2.48	2.49	2.82	1.9	2.84	1.88	1.67	2.1	3.13	3.05	2.08	2.09	1.48	2.28	2.61	1.63	1.7	0.9	1.2	1.62	0.75	2.52	2.27	1.37	1.66	1	1.66	1.71	1.75	2.13	2	1.6	2.08	1.69	2.28	3.35	1.85	1.81	2.14	3.04	1.77	3.1	2.53	2.58	1.36	2.06	1.92	2.38	2.47	2.33	1.84	2.06	1.77	1.8	1.52
Carhsp1	NM_025821	20.48	32.43	17.31	24.49	22	20.43	26.52	17.71	32.83	36.06	17.89	26	20.35	26.91	20.58	38.05	33.15	32.45	18.75	35.77	47.9	40.81	55.47	39.89	41.62	38.4	43.78	35.47	58.58	49.2	39.72	42.81	40.02	32.65	44.47	54.83	35.53	57.31	48.35	47.94	38.08	57.82	44.13	67.37	56.4	53.25	39.23	62.51	67.7	120.29	78.2	110.56	80.3	120.55	76.81	105.73	87.88	106.06	98.26
Carkd	NM_001190357,NM_001293661,NM_026995	105.42	120.43	115.98	134.51	120.18	114.17	126.5	124.03	119.2	135.62	101.44	114.39	125.18	135.48	127.51	128.76	126.93	119.55	122.05	82.11	76.08	74.6	90.59	77.09	82.13	70.15	82.71	69.3	89.08	77.85	73.6	76.48	76.49	78.08	83.31	74.07	79.11	82.95	69.05	78.97	82.94	77.88	74.07	75.2	69.36	70.14	75.69	79.43	75	110.3	121.74	112.35	110.19	121.28	117.05	113.82	96.53	106.63	119.72
Carm1	NM_021531,NM_153141	9.53	12.51	9.74	7.15	11.19	9.89	13.31	11.1	16.56	9.95	8.31	12.23	12.28	12.59	11.25	12.26	9.55	12.96	11.87	6.41	9.74	6.09	7.27	8.77	4.17	7.71	12.74	7.43	10.35	8.13	7.8	10.23	8.31	8.76	9.05	8.47	9.21	9.81	14.91	14.65	11.91	13.86	12.71	18.13	9.99	12.5	13.52	17.38	9.95	24.05	24.72	19.49	25.71	22.34	19.39	16.93	20.47	22.42	18.9
Carns1	NM_134148	0.97	1.08	1.18	0.59	1.34	0.91	1.23	1.29	1.54	1.02	0.85	1.2	1.3	1.48	1.26	1.04	0.85	1	0.85	0.61	0.72	0.87	0.14	0.46	0.63	0.7	1.07	0.72	0.47	0.43	0.59	0.55	1	0.61	0.39	0.34	0.67	0.5	0.34	0.68	0.43	0.42	0.46	0.39	0.43	0.24	0.43	0.67	0.29	1.78	4.95	3.15	5.3	1.83	4.43	2.07	3.77	2.39	2.42
Cars	NM_001252593,NM_013742	15.5	16.17	15.27	12.84	18.83	17.82	20.05	14.17	16.86	15.74	17.8	17.52	16.8	24.44	19.76	14.11	15.53	17.14	17.45	10.55	10.62	9.9	11.86	12.09	9.91	13.92	15.48	9.48	11.69	9.72	11.11	11.87	13.09	10.11	12.04	10.32	10.73	11.08	11.77	13.07	11.83	13.57	13.02	14.67	10.28	10.81	12.74	13.48	8.89	18.47	21.25	16.87	20.98	17.56	18.76	15.15	17.66	16.65	16.48
Cars2	NM_024248	10.37	11	9.96	11.68	9.57	10.56	11.79	13.67	12.38	12.01	9.07	12.22	10.18	13.22	9.12	12.32	11.62	11.92	12.35	10.79	11.63	10.43	10.81	12.69	12.47	11.01	12.94	9.6	10.97	9.45	11.78	9.69	12	11.33	12.06	12.37	11.51	12.03	8.12	7.25	7.96	10.67	8.32	7.83	7.44	10.71	8.25	8.63	8.31	11.48	14.43	13.83	12.84	15.31	13.67	13.92	15.1	13.17	15.67
Cartpt	NM_001081493,NM_013732	4.53	4.55	11.59	6.53	6.54	11.63	13.01	6.05	4.1	4.67	10.26	5.77	9.93	4.7	4.34	10.69	5.9	9	6.37	1.35	0.1	0.39	0	0.12	0.48	0.23	0	0	0	0	0.07	0	0.31	0.14	0	0.34	0.12	0	0.24	0	0	0.06	0.06	0.18	0	0	0.12	0	0.21	46.83	69.75	19.55	65.31	114.59	32.57	59.21	31.9	73.67	131.15
Casc1	NM_177222	1.52	1.56	1.37	0.85	0.92	1.62	1.16	1.3	1.45	1.55	1.64	1.37	3	1.24	0.88	0.87	0.84	1.88	1.86	0.54	0.69	0.34	0.45	0.72	0.4	0.82	0.85	0.74	0.35	0.8	0.57	1.02	0.81	0.87	0.56	0.61	0.8	0.55	2.42	2.67	2.18	2.04	2.68	2.52	1.99	2.51	2.78	2.96	1.24	0.87	0.32	0.58	1.11	0.89	0.42	0.65	1.13	1.11	0.29
Casc3	NM_138660	13.02	12.26	12.52	11.61	15.26	15.91	17.9	13.82	15.25	11.1	11.16	16.49	16.31	15.99	13.21	10.97	9.47	17.04	12.87	12.32	12.3	11.41	12.04	15.05	8.95	17.53	14.98	10.93	12.04	12.21	12.68	15.56	15.53	11.95	11.8	11.72	14.97	13.69	18.12	15.95	14.12	14.98	14.93	20.11	12.63	13.82	15.97	17.47	13.58	21.52	22.36	17.86	23.47	19.01	23.67	15.98	21.95	21.82	17.87
Casc4	NM_001205369,NM_001205370,NM_001205371,NM_177054,NM_199038	33.12	27.36	27.96	21.21	32.69	25.41	31.94	25.5	34.13	23.03	24.67	26.18	28.58	35.82	39.82	27.38	24.56	27.23	28.51	12.67	12.71	10.57	10.42	10.14	5.88	11.78	14.67	12.15	14.35	10.51	10.89	8.88	12.02	12.78	11.8	12.01	10.79	11.5	30.19	32.66	23.05	20.99	29.04	28.65	26.26	26.65	29.3	31.08	28.68	16.52	22.11	20.54	24.18	18.8	23.32	18.44	24.34	25.29	20.29
Casc5	NM_029617	0.12	0.2	0.21	0.15	0.07	0.1	0.14	0.08	0.35	0.06	0.05	0.31	0.46	0.23	0.16	0.14	0.04	0.09	0.22	0.11	0.1	0.02	0.02	0.09	0.02	0.07	0.18	0.13	0.12	0	0.06	0.19	0.05	0.13	0.26	0.16	0.09	0.13	0.13	0.14	0.06	0	0.13	0.34	0.03	0.02	0.07	0.15	0.13	0.31	0.09	0.09	0.11	0.29	0.19	0.08	0.22	0.35	0.14
Casd1	NM_145398	23.66	17.61	21.41	16.58	24.32	23.5	26.35	18.07	26.99	13.45	20.03	24.27	22.84	23.21	22.45	15.66	14.75	23.21	16.93	10.16	10.85	7.22	9.34	12.78	4.22	13.39	12.85	8.93	11.66	8.12	11.57	13.06	12.42	12.75	14.7	9.49	13.2	11.95	18.65	16.98	12.51	13.7	14.31	21.21	11.58	15.56	18.2	21.22	10.18	14.11	15.18	12.03	19.17	14.46	16.27	11.18	18.46	16.21	9.54
Cask	NM_001284503,NM_001284504,NM_001284505,NM_009806	3.02	2.96	2.37	3.65	2.31	2.42	3.09	1.93	3.67	2.8	2.38	3.58	2.65	2.47	2.3	3.42	2.14	3.77	2.91	4.34	4.95	2.66	3.63	5.59	2.11	4.32	5.21	4.05	5.59	3.7	4.19	4.64	4.45	4.56	6.03	4.61	4.75	5.57	3.56	3.58	2.23	2.55	3.12	4.88	3.53	3.33	3.33	4.92	3.17	12.71	11.6	9.15	12.52	12.82	10.38	8.56	12.2	11.43	8.55
Caskin1	NM_027937	0.29	0.23	0.29	0.03	0.28	0.41	0.71	0.55	0.43	0.27	0.35	0.75	0.79	0.17	0.15	0.21	0.24	0.64	0.64	0.15	0.13	0.19	0.28	0.31	0.14	0.49	0.28	0.15	0.18	0.08	0.26	0.31	0.38	0.05	0.18	0.04	0.34	0.23	0.34	0.37	0.24	0.42	0.47	0.43	0.19	0.17	0.65	0.35	0.24	0.14	0.59	0.4	0.41	0.36	0.4	0.26	0.82	0.26	0.36
Caskin2	NM_080643	16.83	19.06	19.28	20.14	31.98	19.42	31	23.26	30.79	21.22	19.1	27.69	26.81	34.51	27.7	18.51	20.64	25.87	18.29	6.59	7.44	4.91	5.51	11.49	4.56	13.09	11.71	5.85	6.73	5.57	8.19	13.33	13.29	8.36	7.81	6.89	9.13	9.61	15.92	14.74	10.83	13.7	12.39	16.33	6.89	10.48	13.76	13.66	7.48	14.67	20.71	12.3	24.3	17.47	17.43	10.81	19.48	16.76	11.67
Casp1	NM_009807	0.72	2.09	0.89	4.18	1.53	0.99	0.56	1.49	1.34	2.69	1.16	1.1	0.75	2.25	1.25	2.18	3.3	1.43	2.5	1.57	2.98	1.25	1.53	1.04	3.23	0.92	1.71	1.66	3.64	3.91	1.07	1.49	1.43	0.82	2.38	3.21	2.77	3.39	0.65	2.3	1.02	3.37	0.72	2.29	2.15	1.81	0.71	3.36	2.17	12.22	3	9.06	2.88	8.9	2.38	10.1	3.68	7.84	8.02
Casp12	NM_009808	5.17	10.26	3.65	5.69	4.42	4.49	4.72	2.83	7.8	11.29	3.62	5.11	3.2	5.1	4.49	10.37	7.34	6.63	5.8	7.3	8.2	6.06	6.57	6.56	5.52	8.24	7.66	6.18	8.32	7.35	6.03	5.48	7.68	6.59	6.8	8.34	7.56	12	3.1	5.97	4.59	5.43	3.78	4.96	6.67	6.15	4.7	8.12	5.38	24.85	12.7	19.93	15.05	20.54	12.13	23.97	16.88	20.72	18.06
Casp14	NM_009809	0	0.15	0.07	0	0.08	0.13	0.04	0.31	0.21	0.03	0.17	0.33	0.17	0.19	0.45	0.34	0.18	0.33	0.1	0.16	0.14	0.1	0.3	0.25	0.22	0.2	0.23	0.2	0.19	0.1	0.17	0.12	0.35	0.05	0.3	0.31	0.12	0.19	0.04	0.17	0	0	0.02	0.06	0.12	0.05	0.08	0.07	0	0	0	0	0.17	0.07	0	0	0	0.06	0.04
Casp2	NM_007610	11.09	10.56	10.82	12.91	12.6	10.55	13.98	13.7	14.73	9.97	8.83	12.26	12.38	15.26	12.27	9.44	8.76	11.41	12.3	7.86	9.33	5.65	8.16	11.01	4.92	10.3	12.6	8	9.75	8.36	9.12	11.1	10.29	9.21	11.43	11.14	9.38	8.37	13.97	12	10.15	13.2	11.75	15.52	9.59	13.63	12.38	14.6	9.75	12.07	16.01	11.48	15.18	13.57	11.88	9.28	13.19	13.69	8.8
Casp3	NM_001284409,NM_009810	15.62	12.79	12.99	11.66	15	13.47	14.51	10.49	15.54	13.37	10.96	15.74	12.91	14.7	14.81	11.3	10.58	16.05	11.45	23.95	20.9	24.15	16.02	29.85	16.93	22.7	29.14	22.59	19.54	18.79	26.76	27.91	25.42	26.36	23.94	19.24	24.06	29.54	64.11	62.52	51.03	50.17	60.02	65.12	58.37	64.76	52.74	58.63	58.13	35.15	37.47	38.42	43.28	42.15	36.81	27.99	37.15	36.74	28.07
Casp4	NM_007609	2.42	2.9	1.94	1.93	2.98	3.15	3.94	1.17	2.9	3.45	4.32	4.54	3.71	5.01	3.07	4.98	3.13	7.89	3.4	2.31	3.55	2.48	2.75	3.22	4.41	2.47	4.2	2.31	3.54	3.55	2.98	3.01	3.9	2.51	2.32	3.78	3.07	9.34	1.04	2	1.51	2.86	1.76	3.74	2.08	2.34	2.05	2.01	3.11	21.55	9.21	13.95	9.3	15.63	8.3	18.72	12.71	17.07	14.09
Casp6	NM_009811	19.25	16.51	16.58	14.13	17.61	16.75	16.55	16.03	18.38	15.82	14.46	17.79	17.1	17.73	16.01	14.06	16.13	18.33	17.46	15.64	14.06	15.71	15.7	16.4	14.16	17.87	17.66	16.93	18.31	15.34	15.41	17.25	17.53	16.05	16.87	15.39	16.16	18.61	25.28	24.4	27.15	23.97	22.05	24.07	25.67	25.45	23.3	26.21	27.52	32.75	33.5	36.28	35.6	34.77	36.73	29.32	31.75	31.89	29.73
Casp7	NM_007611	12.76	9.74	8.53	8.99	7.99	8.53	10.21	8.19	11.81	7.85	7.58	10.25	9.12	10.93	11.63	8.26	8.66	9.67	8.28	17.42	12.77	12.03	14.14	14.75	8.72	15.48	14	16.84	13.78	12.22	13.6	15.59	12.87	15.97	13.49	13.94	12.82	11.13	10.97	8.31	8.02	7.59	9.56	9.76	6.76	8.9	10.45	9.95	6.37	18.25	14.9	16.67	18.92	17.78	15.56	14.13	16.62	17.3	15.79
Casp8	NM_001080126,NM_001277926,NM_009812	13.43	14.3	11.33	14.83	13.96	10.86	13.38	17.49	14.76	13.12	12.85	13.15	11.26	25.82	14.73	12.98	13.49	11.65	18.66	14.41	15.06	13.28	14.83	15.57	7.83	15.16	24.92	14.38	16.87	14.19	14.77	15.4	15.09	14.56	16.33	15.15	14.56	17.7	19.96	21.01	20.53	18.41	20.87	23.07	20.69	21.27	21.57	21.97	21.69	26.98	24.8	17.87	23.67	26.7	24.24	21.75	20.79	23.83	18.71
Casp8ap2	NM_001122978,NM_011997	4.76	3.64	3.16	2.15	4.37	3.01	4.78	2.87	4.93	2.23	2.98	3.75	4.19	4.81	4.71	2.43	2.38	3.95	3.08	4.16	4.05	2.32	2.7	5.02	1.12	5.44	4.5	3.17	4.16	2.77	4.23	4.84	4.1	4.48	4.56	3.96	5.02	4.37	7.52	6.58	4.39	4.02	5.79	7.19	4.92	5.2	5.72	6.97	4.31	5.47	4.08	3.99	5.4	5.06	3.66	4.08	5.25	5.24	3.4
Casp9	NM_001277932,NM_015733	14.88	12.99	13.44	11.95	15.68	16.01	17.89	17.16	18.46	13.35	11.41	17.78	15.56	18.03	13.3	14.17	9.41	17.3	19.28	8.55	10.64	6.66	10.53	11.36	4.74	9.2	14.34	9.31	10.2	8.59	9.32	11.59	9.37	10.76	11.75	9.63	10.4	9.91	21.73	18.97	15.05	18.05	17.15	21.96	12.68	19	20.9	20.72	11.97	12.64	11.92	10.97	13.46	14.32	11.15	10.33	12.65	11.99	10.85
Casq1	NM_009813	0.97	2.46	1.02	3.98	1.33	1.46	0.86	0.89	1.39	2.61	0.65	1.3	0.82	1.34	0.75	3.28	2.37	1.02	1.75	8.07	4.05	3.75	1.61	2.03	3.47	2.45	11.76	6.18	1.61	2.49	4.33	1.24	4.27	3.87	3.21	1.51	1.5	5.19	0.99	0.92	1.14	0.54	0.81	1.53	1.33	1.01	0.57	1.26	1.02	108.18	144.74	110.45	173.18	101.46	162.7	127.36	196.34	126.8	107.91
Casq2	NM_009814	5.5	18.24	4.14	10.33	4.22	3.18	4.63	3.68	5.31	9.99	2.79	4.91	3.51	6.41	4.61	10.08	7.27	3.32	5.04	4.94	4.64	4.29	4.23	3.54	3.71	3.93	7.67	4.11	5.15	4.34	4.78	2.67	4.98	4.94	3.44	3.32	5.01	3.76	5.7	5.35	8.84	4.27	8.25	5.99	8.53	7.41	7.95	7.89	7.46	12.45	39.24	17.52	37.89	20.33	41.16	15.86	41.48	27.73	19.02
Casr	NM_013803	0.02	0	0.02	0	0	0.04	0.05	0.03	0.04	0.02	0.03	0.06	0.03	0.02	0.05	0.06	0	0.12	0.07	0.02	0	0.02	0	0	0	0	0.03	0	0	0	0	0	0	0	0.06	0	0	0	0.02	0	0.04	0	0.01	0	0	0	0.04	0.04	0	0.03	0	0	0	0.04	0	0	0.03	0.03	0
Cass4	NM_001080820,NM_001276422,NM_001276423	0.32	0.58	0.25	0.37	0.25	0.3	0.5	0.18	0.87	0.68	0.2	0.48	0.37	0.15	0.13	0.53	0.47	0.61	0.27	0.88	1.75	0.72	1.79	1.09	1.69	0.9	0.22	0.43	1.93	1.42	0.62	0.72	0.55	0.51	0.93	1.41	1.21	2.05	0.56	1.14	0.73	0.99	0.57	1.34	1.36	0.58	0.48	1.72	1.18	5.16	1.63	4.82	1.78	4.32	2.34	3.51	1.89	4.41	3.21
Cast	NM_001301153,NM_001301155,NM_001301156,NM_001301157,NM_001301158,NM_001301160,NM_001301181,NM_009817	20.88	20.05	15.97	17.49	21.01	15.05	21.47	13.82	28.25	16.69	16.06	19.68	19.19	26.81	25.52	20.15	19.34	21.91	15.67	17.68	17.85	11.33	12.72	18.61	8.06	17.49	21.51	12.64	20.71	16.45	16.55	17.47	15.57	15.68	21.43	19.06	15.91	23.05	15.41	18.3	13.55	11.35	14.72	20.88	14.8	15.7	13.15	22.8	13.91	61.22	47.38	53.94	45.45	62.96	39.81	44.29	47.37	59.73	43.92
Casz1	NM_001159344,NM_027195	1	1.07	1.18	1.06	2.14	1.2	2.7	1.28	1.21	1.07	1.42	2.3	2.28	1.59	1.46	1.22	0.92	2.01	0.87	0.99	0.72	0.57	0.79	1.67	0.59	1.86	1.22	1.03	0.62	0.41	1.11	1.46	2.14	0.69	0.67	0.67	1.18	1.48	0.63	0.52	0.27	0.35	0.55	0.61	0.31	0.32	0.49	0.54	0.81	2.54	6.27	2.63	7.4	2.99	4.4	1.96	6.03	3.59	2.48
Cat	NM_009804	28.35	33.41	23.03	17.68	25.71	21.8	26.13	26.43	37.02	36.35	23.97	27	23.14	39.29	30.46	31.33	33.81	27.72	27.64	23.9	28.3	24.39	42.49	27.79	18.29	22.24	32.97	24.08	40.98	47.79	29.77	25.48	33.48	27.32	28.95	36.43	27.53	33.4	33.28	33.19	29.29	34.7	37.15	45.99	33.24	34.48	34.37	40.12	36.23	104.58	59.8	81.42	56.22	143.03	48.77	79.32	54.88	78.86	93.92
Catip	NM_001033345	0.9	0.37	0.32	0.56	0.59	0.28	0.84	1.78	0.38	0.52	1.12	0.37	0.96	0.67	0.5	0.68	1.1	0.76	1.4	0.22	0.38	0	0.18	0.83	0.6	1.26	0.32	0.22	0.42	0.11	0.4	0.37	0.9	0.21	0.68	0.35	0.32	0.46	0.19	0.39	0.19	0.09	0.13	0.2	0.18	0.45	0.18	0.16	0.12	0.93	0.33	0.87	0.67	0.75	0.18	0.58	0.57	0.58	0.58
Catsper1	NM_139301	0	0.03	0.04	0	0.03	0.06	0	0.03	0	0.26	0	0.05	1.8	0.11	0	0.06	0.25	0.19	0.28	0.04	0.04	0.04	0	0.05	0.06	0	0	0.04	0.05	0.07	0	0.19	0.08	0	0.07	0	0.09	0.08	0.14	0.3	0.25	0	0.11	0.14	0.04	0.29	0.14	0.33	0	0	0	0	0	0	0	0	0	0	0
Catsper2	NM_153075	3.65	3.44	4.09	2	4.9	4.12	3.66	3.65	5.07	3.71	3.4	4.61	13.27	3.96	3.45	4.12	5.65	4.87	4.42	2.22	3.51	2.77	2.92	4.05	2.25	3.61	5.44	2.88	2.72	4.21	4.04	3.73	3.83	3.41	3.1	4.04	4.33	3.72	4.96	6.31	4.81	7.12	4.79	5.96	4.29	6.57	6.67	6.84	3.04	3.29	2.3	2.71	2.89	2.8	2.14	2.81	2.56	2.64	2.65
Catsper3	NM_001252487,NM_001252488,NM_029772	0.77	0.47	0.14	0.5	0.63	0.51	0.29	0.5	0.34	0.66	0.51	0.91	1.59	0.93	0.4	0.39	0.87	0.8	1.14	0.08	0.07	0.07	0	0.08	0.22	0.08	0.46	0.07	0	0.38	0.05	0.25	0.14	0	0	0.08	0.16	0.37	0.33	0.6	0.63	0.11	0.4	0.73	0.55	0.8	0.16	0.14	0.57	0.55	0.39	0.07	0.4	0.6	0.49	0.28	0.51	0.34	0.48
Catsper4	NM_001130030,NM_177866	0.06	0.05	0	0	0.11	0.24	0.28	0.14	0.2	0.41	0.23	0.33	1.45	0.07	0	0	0.3	0.27	0.27	0.24	0.14	0.27	0.21	0.46	0.43	1.27	0.47	0.1	0.19	0.3	0.45	0.68	0.8	0.15	0.38	0.18	0.28	0.36	0.51	0.59	0.82	0.47	0.47	0.5	0.64	1.1	0.9	1.01	0.5	0.23	0.31	0.25	0.37	0.41	0.26	0.3	0.48	0.36	0.31
Catsperb	NM_173023	0.07	0.04	0.09	0.21	0.1	0.09	0.09	0.08	0.16	0.29	0.16	0.18	2.5	0.23	0.03	0.21	0.36	0.08	0.11	0	0	0	0	0.05	0.1	0	0	0	0	0	0	0.05	0.02	0	0	0	0.15	0.02	0	0.08	0.05	0.04	0.04	0.04	0	0.03	0.1	0.22	0	0	0	0	0	0	0	0	0	0	0
Catsperd	NM_175350	0.25	0.35	0.26	0.23	0.43	0.62	0.55	0.34	0.35	0.81	0.6	0.45	3.71	0.67	0.27	0.71	0.76	0.65	0.66	0.25	0.5	0.33	0.45	0.34	0.39	0.46	0.68	0.27	0.43	0.76	0.75	0.56	1.05	0.35	0.88	0.39	1.01	0.51	0.53	0.63	0.74	0.41	0.53	0.83	0.61	0.41	0.6	0.52	0.36	0.6	0.22	0.57	0.49	0.14	0.56	0.43	0.47	0.37	0.87
Catsperg1	NM_001164658	0.81	0.92	1.24	0.65	1.76	1.61	1.5	1.52	1.41	1.15	1.13	1.98	5.21	2.44	1.12	1.38	1.57	1.57	2.57	0.36	0.7	0.48	0.78	0.55	0.25	1.02	1.57	0.44	0.77	0.53	0.62	1.22	0.92	0.21	0.51	0.57	1	0.73	0.74	0.87	0.62	0.35	0.33	0.87	0.47	0.57	0.76	1.04	0.25	0.32	0.6	0.56	0.65	1.26	0.8	0.46	0.75	0.55	0.79
Catsperg2	NM_029714	0.15	0.19	0.17	0	0.41	0.27	0.29	0.3	0.28	0.29	0.32	0.22	3.84	0.27	0.1	0.52	0.42	0.18	0.62	0.17	0.07	0.09	0	0.2	0	0.06	0.23	0.03	0.03	0.05	0.06	0.34	0.12	0.06	0.04	0.08	0.28	0.09	0.14	0.15	0.22	0.03	0.27	0.22	0.13	0.32	0.16	0.49	0.04	0	0.03	0.3	0.26	0	0.14	0.06	0.11	0.08	0.1
Cav1	NM_001243064,NM_007616	34.15	89.96	23.25	32.9	26.82	26.95	27.49	35.87	92.24	113.63	24.47	25.88	23.3	86.73	37.3	91.06	82.09	31.99	49.74	90.14	67.78	84.05	126.83	65.67	72.54	70.78	94.86	96.29	126.38	151.08	127.8	46.59	128.6	82.25	65.78	113.03	72.2	79.8	30.4	32.84	29.57	41.3	29.64	98.93	27.44	29.5	26.07	67.52	26.74	572.14	640.55	528.21	655.84	759.98	615.59	496.15	632.26	608.37	484
Cav2	NM_001277756,NM_016900	23.17	27.26	16.75	13.84	16.35	14.2	16.98	16.09	33.11	32.5	15.07	18.15	14.72	28.76	23.18	28.43	29.3	20.34	24.15	76.1	59.62	49.27	60.58	89.16	32.15	82.46	79.89	62.15	83.13	69.04	76.48	95.06	83.48	87.24	89.41	77.29	69.51	92.18	85.85	70.1	67.94	49.63	77.43	90.2	85.2	79.34	72.94	92.73	88.76	158.65	176.75	150.13	188.32	247.7	144.37	134.9	173.9	184.81	130.73
Cav3	NM_007617	7.16	10.56	9.62	7.92	11.64	12.88	10.32	11.39	8.14	10.26	7.28	9.91	9.13	13.4	12.13	9.56	11.89	8.99	9	0.4	0.35	0.62	0.39	0.26	0.68	0.65	4.78	0.96	0	0.13	0.24	0.09	0.29	0.29	0.25	0.24	0.85	1.47	0.78	0.36	0.18	1.39	0.7	1.39	0.41	0.42	0.43	0.44	0	4.24	5.4	4.45	4.21	3.72	5.18	9.45	9.3	4.17	6.41
Cbfa2t2	NM_001285446,NM_009823,NM_172860	7.82	7.78	6.2	4.58	8.07	6.89	8.99	5.49	9.67	4.99	5.88	7.29	7.4	7.35	8.53	6.8	4.99	8.34	4.74	5.34	6.11	3.88	4.38	5.88	2.45	6.09	6.77	4.84	6.02	4.17	5.22	5.88	5.62	5.53	7.59	4.65	5.67	6.2	12.17	10.76	6.47	8.18	8.94	12.33	7.13	8.03	10.43	11.67	7.25	9.65	8.78	6.77	10.92	9.14	7.54	6.17	10.9	9.56	6.08
Cbfa2t3	NM_001109873,NM_009824,NM_177289	0.34	0.56	0.35	0.31	0.32	0.3	0.37	0.27	0.65	0.43	0.31	0.17	0.34	0.66	0.53	0.34	0.36	0.41	0.52	0.32	0.65	0.25	0.26	0.24	0.11	0.19	0.45	0.18	0.7	0.41	0.26	0.17	0.53	0.19	0.35	0.45	0.2	0.41	0.28	0.39	0.2	0.26	0.42	0.52	0.24	0.28	0.25	0.45	0.42	1.71	0.54	1.53	0.98	1.15	0.51	1.43	0.88	1.95	1.08
Cbfb	NM_001161456,NM_001161457,NM_001161458,NM_022309	29.28	23.13	25.35	20.13	36.42	30.22	41.78	20.52	36.29	21.4	24.05	32.33	31.43	34.31	38.5	22.8	25.34	31.85	19.75	17.13	17.73	13.37	13.44	19.99	9.67	23.54	16.25	16.07	20.11	14.36	17.85	21.62	22.29	20.27	21.9	17.14	16.86	23.07	30.48	24.56	22.46	20.32	29.6	29.44	26.82	27.5	29.53	29.63	23.65	23.86	18.12	19.37	21.14	23.72	17.48	18.58	23.11	24.31	17.19
Cbl	NM_007619	4.39	6.08	4.61	2.82	6.85	4.36	11.85	3.69	10.45	2.07	4.87	10.02	9.1	9.05	7.64	4.25	3.24	9.54	5.35	3.46	5.15	0.6	2.77	7.95	0.32	5.7	5.82	1.35	4.91	1.91	5.21	9.87	4.63	3.37	6.53	3.85	8.83	8.63	6.63	4.42	2.17	3.91	2.77	8.34	1.71	2.48	4.45	6.81	1.41	10.78	8.33	5.96	8.6	10.24	5.76	5.36	7.9	9.33	5.3
Cblb	NM_001033238	4.65	3.75	4.01	3.61	4.95	4.2	5.77	2.78	5.69	3.2	3.56	5.65	4.69	3.86	4.26	3.05	3.77	5.76	2.69	4.07	4.99	3.63	4.48	5.54	2.67	5.96	5.03	3.68	5.43	4.45	5.43	5.95	5.5	4.74	4.91	4.49	5.33	6.25	11.01	8.75	7.54	7.58	8.45	12.33	7.99	8.97	8.62	10.62	7.45	11.11	7.24	9.41	9.31	12.79	6.97	7.45	8.34	8.71	7.89
Cblc	NM_001161844,NM_023224	10.27	11.69	11.18	12.21	13.95	11.02	12.56	15.34	13.41	13.46	10.41	12.95	11.23	17.34	14.81	13.68	14.52	11.37	13	10.62	6.42	10.2	8.97	10.52	10.78	10.54	15.12	10.76	8.62	10.1	9.13	13.85	11.02	10.77	9.76	11.22	7.36	9.96	23.65	23.17	23.45	26.84	21.36	25.55	17.73	20.76	23.48	21.09	14.8	13.68	19.47	17.44	19.84	17.85	16.2	13.15	16.78	17.81	16.65
Cbll1	NM_001253847,NM_001253848,NM_134048	4.05	3.03	3.91	2.52	4.19	4.18	5.37	3.97	4.52	2.58	3.91	3.96	4.81	4.41	5.16	3.12	2.57	4.29	4.23	3.31	2.86	2.46	2.57	4.11	1.56	4.27	4.24	3.24	3.01	2.3	3.07	4.33	3.96	4.34	3.44	2.72	3.12	3.84	5.82	4.49	4.58	3.6	5.63	5.48	4.83	4.62	4.73	4.79	4.61	3.24	5.07	3.78	5.71	4.75	3.96	2.92	4.21	4.06	2.23
Cbln1	NM_019626	0.04	0	0.11	0	0	0.1	0.18	0.12	0.04	0.4	0.11	0.08	0.24	0.19	0.15	0.06	0	0.16	0.1	0	0.03	0	0	0	0	0	0	0	0	0	0	0.04	0	0	0	0	0	0.07	0.17	0.17	0.04	0.08	0.06	0.12	0	0.1	0.12	0.07	0.07	0	0	0	0	0	0	0	0	0	0
Cbln2	NM_001302356,NM_172633	0	0.08	0.13	0	0.12	0.05	0.07	0.14	0.08	0.06	0.03	0.04	0.03	0	0	0.16	0	0.12	0	0	0	0	0	0	0	0	0	0	0	0.06	0	0	0	0	0	0	0	0	0.04	0	0	0	0	0	0	0	0.04	0	0	0	0	0	0.03	0	0	0.04	0.1	0.05	0
Cbln3	NM_019820	0.17	0.18	0.07	0.28	0.03	0.09	0.18	0.07	0.11	0.15	0.11	0.08	0.07	0.18	0.1	0.08	0.06	0.06	0.18	0.14	0.17	0.11	0.01	0.12	0.03	0.1	0.34	0.22	0.09	0.13	0.12	0.07	0.2	0.14	0.09	0.18	0.12	0.07	0.12	0.11	0.13	0.17	0.14	0.25	0.06	0.2	0.13	0.23	0.11	0.78	0.68	0.2	0.75	0.51	0.36	0.35	0.55	0.56	0.34
Cbln4	NM_175631	0	0	0	0	0	0	0	0	0	0	0	0	0	0	0	0	0	0	0	0.03	0	0	0	0	0	0	0	0	0	0	0	0	0	0	0	0	0	0	0	0	0	0	0	0	0	0	0	0	0	0	0	0	0	0	0	0	0	0	0
Cbr1	NM_007620	136.23	132.02	143.63	120.49	130.43	130.52	130.99	148.96	120.18	130.35	128.35	134.42	137.58	123.9	135.87	114.38	116.37	138.45	134.9	298.53	274.5	291.93	315.46	309.49	293.09	282.36	241.22	282.02	266.37	303.41	306.54	270.43	313.54	322.25	281.75	241.61	305.81	287.84	225.31	209.05	243.93	220.64	265.47	207.43	255.35	243.22	218.11	181.28	244.92	354.07	419.08	340.67	405	357.16	388.52	299.43	356.16	339.47	378.69
Cbr2	NM_007621	44.11	56.31	39.61	60.01	42.51	41.26	38.1	57.95	75.57	100.92	32.74	80.39	44.38	57.47	47.73	84.69	89.41	87.47	60.63	50.06	54.92	54.95	59.5	44.76	74.53	43.92	102.59	51.44	64.35	66.07	48.7	49.08	41.64	44.66	54.89	63.65	39.77	87.36	55.6	68.67	60.33	68.04	57.05	68.89	59.66	73.1	55.18	79.33	49.52	198.81	265.81	239.47	219.61	189.35	251.12	217.24	232.15	234.52	199.07
Cbr3	NM_173047	22.49	26.61	23.46	16.38	26.44	21.15	24.59	32.81	24.19	28.06	24.07	20.67	22.97	27.32	29.27	25.22	29.46	22.86	21.98	58.85	61.38	69.35	64.78	72.46	64.08	56.92	60.81	66.93	47.7	58.53	67.11	67.74	66.33	62.02	55.55	47.38	55.1	57.44	100.38	90.06	86.14	91.8	96.55	81.48	108.56	82.4	87.04	74.83	113.77	69.22	63.73	67.68	73.38	63.79	60.47	63.82	49.56	68.02	71.43
Cbr4	NM_145595	35.25	23.8	27.86	28.63	30.97	28.32	33.2	31.43	34.12	27.94	28.74	31	28.04	39.3	30.27	33.64	31.84	27.84	35.31	31.47	29.06	25.68	25.26	29.13	22.03	21.7	33.08	24.65	26.32	26.02	24	22.6	22.67	26.72	27.43	28.33	27.86	24.41	31.44	34.25	29.14	32.66	28.39	31.83	30.02	37.72	31.55	39.07	30.55	36.78	38.88	42.1	34.65	41.6	34	33.28	32.4	37.14	39.12
Cbs	NM_001271353,NM_144855,NM_178224	2.74	0.96	1.14	0.64	1.2	1.15	1.29	2.88	1.05	1.25	2.66	0.93	1.17	0.84	1.81	0.78	0.66	1.47	2.78	168.47	179.57	132.53	172.94	202.56	140.96	188.77	142.56	166.52	178.21	164.58	180.45	180.62	191.58	189.22	194.62	147.94	213.11	184.73	37.8	24.56	22.64	31.42	33.72	34.66	40.85	36.55	28.21	27.79	29.24	7.6	0.28	1.98	15.61	3.83	1.08	4.26	7.35	2.6	0.6
Cbwd1	NM_146097,NR_033744	7.76	7.24	7.95	6.46	6.87	6.53	8.99	6.22	8.23	5.85	6.35	7.68	8.29	10.48	7	6.62	6.8	7.69	7.13	7.21	7.45	5.34	5.73	6.39	3.12	7.05	8.74	5.31	6.47	6.66	6.82	6.7	7.15	7.93	9.8	7.23	5.47	6.66	11.82	10.3	9.79	7.3	10.36	12.52	9.47	9.88	10.79	13.15	9.89	9.21	8.22	6.36	8.45	8.19	6.16	6.32	7.01	7.01	6.89
Cbx1	NM_007622	26.2	23.49	24.35	21.2	27.78	20.17	26.66	25.2	25.03	18.92	21.31	24.27	20.62	33.18	29.81	20.52	22.8	23.94	28.57	20.83	24.78	14.99	16.29	24.64	9.67	18.89	20.95	18.86	21.03	17.31	19.9	24.03	22	26.37	26.46	22.64	22.93	23.71	27.99	26.69	24.66	26.75	29.52	24.23	21.17	24.29	28.07	23.41	24.87	30.65	25.32	22.76	33.54	25.93	25.96	23.3	31.55	33.06	26.46
Cbx2	NM_007623	0.64	0.61	1.23	1.14	0.88	1.01	1.06	1.46	1.16	0.98	0.89	1.43	1.13	1.29	1.12	1.28	1.24	1.27	1.42	0.99	1.12	0.8	1.4	1.72	0.74	1.44	1.21	0.72	1.59	1.17	1.39	1.93	1.41	1.03	1.2	0.94	1.63	1.03	1.11	0.89	0.8	0.55	0.86	0.87	0.58	0.88	0.56	1.02	1.15	1.27	0.55	0.94	0.81	0.83	0.74	0.76	1.18	0.96	0.64
Cbx3	NM_007624	127.18	76.78	77.78	68.58	107.39	88.49	108.49	97.16	103.34	70.75	87.15	97.77	90.15	108.42	115.33	80.11	71.62	97.09	93.96	124.32	104.2	99.81	82.56	127.41	87.86	137.1	117.84	119.09	113.22	86.71	119.53	122.73	126.05	132.82	135.81	98.86	118.73	119.08	148.91	142.36	122.66	95.35	142.11	151.61	137.63	146.14	148.46	154.03	117.07	122.11	128.82	122.87	164.03	154.42	141.06	108.86	145.14	145.62	88.98
Cbx4	NM_007625	15.46	12.11	16.98	14.6	19.64	16.19	18.81	7.56	18.01	16.12	14.96	19.27	19.52	8.38	15.45	10.84	13.37	21.53	5.99	17.11	17.01	12.83	17.27	22.36	14.19	27.1	9.33	15.64	18.45	16.07	19.52	24.96	27.45	19.44	16.7	16.5	20.71	21.88	16.12	12.94	10.78	14.62	15.61	14.6	13.73	13.56	17.5	13.64	15.82	21.15	17.64	21.41	18.42	20.3	13.95	17.15	19.76	18.64	17.42
Cbx5	NM_001076789,NM_001110216,NM_007626	15.77	20.3	11.01	11.48	15.96	11.95	16.71	16.47	22.13	12.69	10.69	15.66	12.4	23.06	16.09	19.97	12.57	15.84	16.49	31.57	35.17	18.41	20.24	35.74	14.03	30.78	37.9	25.35	33.5	23.06	30.12	37.49	27.19	37.95	39.3	26.47	42.57	32.4	41.58	41.64	23.81	29.09	32.28	49.33	25	33	34.86	49.46	21.53	18.82	10.65	12.81	18.66	19.23	12.2	13.1	18.15	17.1	11.23
Cbx6	NM_028763	10.38	13.83	6.69	9.8	11.51	9.09	11.2	13.64	15.91	12.89	7.75	11.45	8.64	16.42	12.75	17.37	12.23	11.36	10.97	24.33	28.99	15.26	23.54	22.66	20.29	23.17	31.94	22.83	29.83	21.3	21.07	24.73	22.58	27.49	31.02	21.62	22.16	24.41	23.35	26.74	13.07	23.76	21.14	32.68	15.42	21.97	21.8	28.8	13.51	25.67	24.22	23.1	33.49	25.87	18.9	18.93	25.83	29.8	17.9
Cbx7	NM_144811	6.88	6.9	6.64	10.1	8.59	8.3	8.9	9.56	8.48	7.01	5.81	8.08	9.96	8.42	7.47	7.39	7.32	9.12	9.52	11.47	14.46	9.48	9.99	13.99	9.34	16.14	20.49	11.75	12.78	10.6	13.71	12.35	14.5	13	15.05	10.28	12.59	12.39	21.75	20.22	16.35	21.62	16.46	22.86	18.37	19.48	18.36	20.34	13.82	11.32	13.46	12.26	15.55	10.52	12.55	11.95	13.98	12.18	11.97
Cbx8	NM_013926	4.66	6.23	5.14	7.11	5	5.96	4.98	6.5	6.41	5.69	4.64	7.29	4.23	7.06	4.36	6.93	6.45	6.28	6.47	6.07	9.38	5.16	7.93	8.26	5.56	7.42	9.34	5.32	6.47	5.9	7.42	7.97	7.86	6.7	5.71	7.92	7.08	8.28	5.26	5.96	3.1	6.06	5.06	7.39	4.69	4.72	4.16	7.56	5.44	7.64	5.2	7.59	4.1	8.17	3.43	6.56	5.75	7.56	6.98
Cby1	NM_028634	20.44	25.42	24.48	34.59	18.06	22.16	21.84	27.56	25.1	26.06	18.58	21.69	23.35	27.27	19.64	18.72	17.85	19.47	26.23	26.72	29.24	28.86	37.57	24.85	31.64	28.72	34.07	28.32	33.23	29.97	28.27	28.92	29.39	27.33	30.59	29.38	26.78	26.89	23.12	28.4	29.22	29.8	26.44	24.64	25.44	26.82	29.57	26.51	29.83	34.98	36.2	37.89	32.24	31.64	36.69	36.31	31.07	33.42	32.93
Cc2d1a	NM_145970	9.11	9.68	8.98	10.94	11.14	11.23	12.72	10.49	12.21	9.65	9.23	12.16	11.09	11.34	9.67	10.58	8.69	11.34	10.75	29.4	26.77	22.6	24.73	33.33	20.21	30.71	30.65	27.8	27.86	22.46	26.98	38.91	29.7	26.99	31.77	25.19	22.42	29.16	16.35	13.81	11.28	12.16	14.58	16.5	10.11	13.18	16.3	14.28	10.3	29.31	27.3	29.64	31.16	28.97	26.38	22.03	33.97	31.18	26.03
Cc2d1b	NM_177045	15.1	14.82	13.46	13.85	18	17.19	21.88	17.96	19.4	15.79	14.07	18.74	18.54	24.83	16.56	16.22	14.98	20.41	17.84	19.36	20.96	14.27	23.8	22.21	14.53	25.06	26.09	18.32	22.52	20.82	18.68	23.66	23.84	21.6	23.86	20.92	22.2	22.78	31.04	25.03	20.29	26.24	24.09	28.11	20.16	26.74	25.33	27.86	18.86	22.63	19.9	17.26	21.69	24.71	19.61	18.94	23.59	21.07	18.53
Cc2d2a	NM_172274	4.58	4.68	3.49	4.69	5.15	4.76	5.25	4.26	5.62	3.02	4.32	5.2	4.24	5.15	4.72	4.72	3.35	5.45	4.45	3.61	4.47	2.6	2.65	4.43	1.8	4.48	4.85	3.1	4.68	3.48	4.18	3.92	4.32	2.96	4.16	3.94	4.43	4.72	4.67	4.98	2.84	3.09	3.78	5.58	3.45	4.76	4.47	5.93	2.71	9.65	6.23	7.31	8.6	9.9	6.24	7.31	7.8	7.43	6.79
Ccar1	NM_026201	27.3	18.62	22.26	14.67	23.64	21.62	26.05	20.05	26.23	18.47	22.09	25.13	26.05	28.66	25.42	17.43	18.45	26.78	20.79	24.64	24.77	15.73	17.96	25.91	11.05	27.59	27.82	18.33	23.96	21.84	23.18	27.41	26.02	27.26	26.13	24.13	26.03	24.87	31.39	29.71	23.75	23.66	28	32.32	25.41	27.47	28.03	31.78	18.33	28.76	28.86	26.07	31.28	26.26	28.53	22.36	29.59	29.54	23.06
Ccar2	NM_146055	15.3	14.15	12.47	15.15	17.08	14.08	17.75	19.67	17.79	12.68	12.28	16.04	16.09	22.5	17.02	15.79	11.69	16.34	18.44	15.38	17.33	11.16	17.65	16.68	9.96	17.23	22.84	14.85	19.37	15.01	15.18	17.96	16.35	15.41	19.26	15.25	15.98	16.4	18.13	17.97	13.73	16.68	15.81	21.23	12.08	16.34	17.42	20.38	14.17	20.11	17.4	17.19	17.76	21.41	17.42	14.4	16.18	19.56	16.46
Ccbe1	NM_178793	2.17	2.65	1.86	2.49	1.97	2.18	2.87	2.32	3.46	2.64	2.08	2.52	2.13	4.01	3.1	3.24	2.25	3.02	2.81	7.58	8.31	5.09	6.41	9.36	3.44	7.71	11.24	6.06	8.55	6.72	8.34	8.94	7.32	9.39	11.01	7.09	9.84	9.98	5.04	4.97	3.02	4.54	4.42	6.2	3.28	4.8	3.67	7.05	2.03	8.73	3.72	7.78	4.24	7.65	3.02	8.28	4.8	7.67	6.68
Ccbl1	NM_172404	39.34	36.75	39.68	28.87	48.71	43.01	46.06	44.27	45.38	33.22	36.48	43.65	42.08	57.63	52.6	39.99	39.87	42.78	36.81	30.25	30.86	28.4	30.28	33.27	23.74	29.47	31.74	31.16	31.5	32.16	30.17	31.19	31.06	31.21	38.54	28.36	31.86	29.46	29.87	27.24	29.79	30.31	28.05	31.78	26.32	27.67	23.27	27.14	19.56	13.93	18.6	16.82	18.71	15.35	19.95	13.6	15.32	14.06	13.94
Ccbl2	NM_001293560,NM_173763	21.02	20.98	22.04	16.16	24.39	21.88	23.82	23.43	20.77	18.06	18.29	19.74	20.16	29.98	25.32	22.27	18.94	21.49	21.72	12.29	11.27	11.74	10.29	11.79	8.51	10.36	11.99	12.67	11.12	10.64	11.18	13.15	12.57	13.22	13.18	10.61	12.35	10.74	13.61	10.32	10.11	9.74	15	10.07	13.08	10.95	12.45	10.8	19.54	26.99	28.63	25.17	28.42	27.74	26.55	21.22	29.7	22.48	22.16
Ccdc101	NM_029339	10.9	10.41	12.96	11.45	13.23	9.85	9.79	10.67	11.05	13.16	8.34	9.48	15.56	10.33	10.08	11.99	13.07	12.4	12.13	17.68	18.95	21.36	21.6	16.92	19.22	14.79	21.47	22.78	22.49	19.25	17.66	18.31	17.14	20.08	21.78	20.78	17.64	17.59	33.77	29.16	31.53	30.34	31.54	24.84	31.38	36.01	30.45	29.5	25.09	38.5	43.45	39.49	41.36	39.99	38.76	34.18	29.56	32.96	44.35
Ccdc102a	NM_001033533	1.52	3.65	1.69	4.75	1.8	1.18	1.53	2.06	2.64	3.55	1.72	1.64	1.46	2.02	1.37	3.11	3.84	2.11	2.12	4.06	4.08	4.69	3.96	3.03	4.61	3.79	3.5	3.82	3.95	3.68	3.43	3.92	3.31	3.57	3.08	5.08	3.43	4.6	1.87	2.11	2.06	3.49	1.88	2.97	2.23	2.56	3.69	2.1	2.31	10.85	18.44	13.95	16.95	8.27	16.21	11.96	18.98	14.43	11.06
Ccdc103	NM_028492	1.26	1.21	0.93	1.75	1.24	1.19	1.08	2.49	1.4	1.68	1.46	1.19	2.07	1.52	1.25	1.6	1.48	1.4	2.14	0.51	0.8	0.7	1.64	1.19	0.64	0.66	0.83	1.22	0.56	1.3	0.49	0.81	1.24	1.05	1.35	1.72	1.18	0.88	1.04	1.24	1.75	1.28	0.87	0.8	1.13	1.19	1.14	0.93	0.65	1.01	1.16	1.89	0.74	0.98	0.48	1.18	1.41	1.81	1.2
Ccdc105	NM_027630	0	0.04	0.1	0	0.29	0.14	0.05	0.04	0.06	0.32	0	0.23	2.17	0.06	0	0.53	0.15	0.09	0.14	0	0	0.18	0	0.11	0.07	0	0.24	0.05	0	0.04	0	0.28	0.19	0.13	0	0	0.06	0.15	0.23	0.3	0.12	0.31	0.14	0.08	0.11	0.62	0.51	0	0	0	0	0	0	0	0	0	0	0	0
Ccdc106	NM_001290429,NM_001290432,NM_146178	3.82	7.28	4.16	3.9	5.62	3.43	3.6	5.18	5.86	6.03	3.41	4.77	4.41	5.04	5.06	6.72	5.32	5.71	5.9	2.3	2.33	3	1.73	1.79	2.36	2.13	3.34	3.36	2.56	2.25	3.41	1.42	1.9	2.3	1.98	2.09	2.22	2.16	1.37	2.18	2.74	3	2.74	1.44	2.55	0.73	1.79	2.32	1.09	8.78	17.73	14.12	16.33	11.07	19.32	10.72	16.3	12.93	11.96
Ccdc107	NM_001037913	43.5	71.12	41.9	81.57	45.51	51.57	45.28	62.77	56.49	90.61	55.09	51.75	52.12	53.65	40.84	85.29	74.82	56.64	61.73	92.91	110.71	135.97	94.25	92.74	125.1	82.45	143.35	92.33	93.25	109.58	112.3	82.85	94.69	100.56	94.01	80.4	98.62	102.99	137.58	126.01	128.12	162.19	162.82	133.12	180.82	139.57	138.31	113.83	206.45	107.34	116.72	160.14	119.31	107.51	139.12	125.38	129	142.64	164.25
Ccdc108	NM_001039495	0.84	0.42	0.3	0.1	0.46	0.46	0.82	1.78	0.36	0.89	1.5	0.47	3.65	1.19	0.36	0.4	0.93	1.12	2.81	0	0	0.01	0	0	0.07	0.03	0.09	0.03	0	0.01	0.02	0.2	0.06	0	0.02	0.02	0.27	0.01	0.05	0.23	0.12	0.16	0.07	0.07	0.05	0.16	0.03	0.26	0	0	0	0	0	0	0	0	0	0	0
Ccdc109b	NM_001293644,NM_025779	0.28	1.07	0.06	0.45	0.38	0.14	0.59	0.5	0.88	0.89	0.31	0.45	0.37	0.58	0.83	1.31	1.58	0.53	0.69	2.44	2.34	2.71	1.82	1.2	1.28	0.43	0.96	0.48	2.23	2.58	0.43	0.65	0.64	0.49	1.1	2.86	1.71	1.69	0.38	1.4	0.31	1.43	1.09	1.99	0.85	0.83	0.67	0.9	1.34	104.74	142.56	108.56	122.02	114.66	129.6	95.97	91.28	101.02	133.32
Ccdc110	NM_001033246	0	0.05	0.03	0.3	0.07	0.07	0.16	0.11	0.19	0.32	0.28	0.15	2.99	0.25	0	0.2	0.58	0.35	0.37	0	0	0.12	0	0.07	0.1	0	0.05	0	0.04	0.03	0.02	0.33	0.03	0	0	0.1	0.11	0.16	0.11	0.23	0.27	0.07	0.11	0.11	0.07	0.54	0.18	0.32	0	0.1	0	0.07	0.09	0	0	0.13	0	0	0
Ccdc112	NM_001160399	6.08	4.65	5.48	1.81	4.83	4.79	5.54	5	5.32	3.6	4.74	5.29	5.99	5.08	4.71	3.61	2.82	5.02	5.33	5.78	4.56	3.15	3.36	6.09	2.65	5.36	6.11	4.68	4.69	3.76	5.33	4.37	4.66	5.81	5.25	4.07	5	5.43	6.15	6.52	5.87	4.85	6.2	6.63	5.77	6.47	7.15	5.52	4.5	3.82	3.31	4.76	4.32	3.67	3.52	2.56	3.66	3.45	3.34
Ccdc113	NM_172914	2.31	1.06	0.86	0.31	0.79	0.9	1.42	3.75	1.28	1.61	4.13	1.48	11.05	2.53	2.26	1.57	3.07	2.14	4.57	0.07	0.25	0.12	0.46	0.23	0.71	0.15	0.22	0	0.09	0.18	0.09	0.31	0.26	0.18	0	0.22	0.54	0.14	0.16	0.57	0.49	0.69	0.98	0.8	0.22	0.75	0.78	0.67	0.07	3.63	3.51	3.27	2.94	2.39	2.77	2.76	1.92	2.48	3.65
Ccdc114	NM_001033243	2.42	2.32	1.18	0.88	1.79	1.87	2.08	2.95	1.42	2.01	2.56	2.13	2.97	2.03	1.43	2.44	1.98	2.32	3.31	1.29	0.75	0.66	0.62	1.18	0.87	2.44	1.58	1.05	0.95	1.28	1.31	0.98	2.1	0.77	0.98	0.96	1.8	1.06	0.99	1.32	0.66	0.79	0.59	0.87	0.78	0.72	1.14	0.88	0.47	1.9	1.03	1.87	1.31	1.28	0.94	1.17	1.51	1.37	1.17
Ccdc115	NM_027159	19.37	20.64	21.22	15.7	21.77	19.85	19.45	25.71	21.21	19.96	17.23	19.44	24.25	24.92	19.48	18.4	21.04	18.69	24.26	16.82	19.61	18.52	17.33	14.95	13.35	15.4	22.53	18.3	19.21	18.79	15.2	16.38	18.79	16.91	18.26	20.52	16.56	14.69	17.14	18.1	17.75	22.04	21.62	15.85	19.44	17.99	19.44	19.77	19	28.18	23.52	23.15	23.16	21.42	24.41	25.18	21.51	22.45	23.81
Ccdc116	NM_001164606,NM_029779	0.35	0.21	0.3	0.75	0.32	0.33	0.45	0.24	0.36	0.28	0.19	0.27	2.25	0.19	0.39	0.33	0.25	0.47	0.5	0.16	0.1	0.18	0.41	0.2	0.16	0.44	0.48	0.18	0.17	0.08	0.27	0.55	0.38	0.17	0.18	0.23	0.3	0.31	0.35	0.5	0.59	0.36	0.42	0.44	0.26	0.66	0.46	0.58	0.22	0.13	0.21	0.09	0.44	0.27	0.22	0.14	0.21	0.1	0.33
Ccdc117	NM_134033	18.13	13.21	16.12	11.49	20.6	21.2	26.18	9.13	16.37	11.82	16.35	21.78	27.05	10.83	14.24	11.71	10.22	22.54	9.81	20.58	16.66	15.97	13.32	28.62	13.85	34.13	17.45	17.44	16.86	15.84	28.23	29.25	31.35	21.7	16.9	15.3	29.14	25.16	50.23	35.18	37.12	31.96	39.27	36.86	46.47	36.35	41.51	38.99	35	22.35	18.08	18.59	22.02	21.52	17.48	18.74	19.63	22.74	17.27
Ccdc12	NM_028312	52.13	56.31	51.66	50.52	58.92	52.91	48.86	63.38	55.85	67.66	51.53	59.11	53.39	63.17	55.05	60.2	71	52.11	75.85	67.37	57.12	76.82	74.85	66.65	80.78	60.01	82.93	71.1	67.57	70.36	65.52	62.68	60.01	67.05	56.58	73.72	58.88	66.87	81.46	78.11	84.1	92.11	84.33	72.24	84.61	80.85	78.48	75.13	103.87	85.82	93.05	92.55	85.88	87.99	89.99	87.55	84.22	76.83	82.56
Ccdc120	NM_207202	6.18	4.7	6.16	4.16	12.72	8.09	12.58	6.47	7.56	5.15	6.84	8.99	10.59	7.72	8.79	5.61	6.05	9.5	6.12	7.67	7.96	6.11	8.29	11.84	5.63	15.34	10.4	7.61	7.61	8.21	9.18	10.6	11.2	8.93	9.43	7.47	10.91	9.44	12.38	8.59	7.83	8.54	9	9.49	6.42	7.38	9.98	8.82	6.28	6.95	8.71	5.75	7.98	7.66	6.72	5.33	6.89	6.12	5.42
Ccdc121	NM_207280	0.45	0.12	0.05	0	0.03	0.1	0.33	0.36	0.11	0	0.33	0.11	0.04	0.06	0.13	0.07	0	0.08	0.99	0	0	0	0	0.05	0	0	0	0	0	0	0	0	0	0	0	0	0	0	0.11	0	0	0	0	0	0	0	0.05	0	0	0	0.25	0	0.22	0.19	0	0	0.07	0.22	0.1
Ccdc122	NM_175369	7.7	8.02	5.44	4.23	7.16	4.71	4.58	5.18	8.37	7.87	5.02	6.3	7.02	6.42	6.73	7.93	6.93	7.05	7.05	14.7	9.59	11.24	6.19	12.25	6.31	10.54	10.33	11.84	9.68	8.91	8.65	12.37	10.68	9.87	11.83	13.85	7.33	11.53	6.29	5.68	5.27	5.85	6.1	6.93	9.14	9.67	7.3	6.85	7.2	8.42	8.21	9.2	8.2	10.25	8.6	10.72	9.88	9.38	9.2
Ccdc124	NM_026964	39.92	50.45	51.89	39.33	58.23	38.09	42.39	56.06	54.08	56.77	47.05	49.04	48.01	56.22	57.69	60.42	62.61	46.67	53.85	38.14	38.72	47.22	49.07	38.15	45.98	26.08	44.15	38.34	40.91	46.66	41.34	34.2	35.38	37.52	38.72	37.04	33.58	34.42	37.87	46.05	44.99	48.32	50.73	36.54	41.36	45.91	41.34	38.09	55.25	64.63	87.56	78.27	68.08	50.54	67.98	71.65	62.97	62.81	71.09
Ccdc125	NM_001168386,NM_183115	2.48	3.31	2.16	1.41	3.78	2.87	3.61	4.17	2.49	2.13	2.09	3.64	2.36	5.97	3.05	2.43	2.01	2.12	2.75	0.35	0.68	0.5	0.52	0.35	0.21	0.27	1.45	0.29	0.46	1.03	0.47	0.31	0.73	0.37	0.76	0.47	0.54	0.73	0.29	0.34	0.19	0.24	0.27	0.53	0.25	0.19	0.39	0.44	0.37	2.15	1.28	1.3	0.88	2.33	1.01	1.51	1.17	1.22	1.31
Ccdc126	NM_175098	9.04	7.23	8.5	8.7	10.04	6.57	11.16	6.99	9.15	6.5	6.37	7.33	8.67	10.84	12.81	8.84	7.24	7.03	6.35	8.75	7.68	6.23	6.99	8.57	3.4	9.9	7.51	8.27	8.3	7.49	6.89	8.64	8.48	9.34	8.2	7.03	9.03	8.62	8.39	7.98	8.48	7.52	8.3	8.53	7.8	7.65	9.58	8.24	8.6	7.82	7.38	6.35	6.96	8.78	9.34	7.36	6.91	8.48	5.37
Ccdc127	NM_001168658,NM_001168659,NM_024201	15.45	13.45	15.11	9.98	16.92	14.74	16.36	14.43	17.99	10.99	11.98	14.18	14.57	16.03	15.02	12.97	11.43	14.68	15.6	18.07	17.09	14.01	14.23	18.34	9.49	18.19	18.22	17.75	16.59	13.85	16.06	18.02	18.11	20.93	19	15.7	19.82	18	20.3	20.05	17.34	16.26	18.56	20.95	17.45	17.45	19.49	21.23	15.62	21.7	21.02	20.04	24.82	20.46	20.71	17.98	23.47	23.04	18.98
Ccdc129	NM_001081665	0.65	0.95	0.35	0	0.82	0.78	1.04	0.72	0.63	0.54	0.36	0.7	0.7	0.79	0.71	0.63	0.62	0.67	0.54	0.11	0.05	0.07	0.04	0.12	0	0.03	0.08	0.05	0	0.05	0	0.03	0.05	0.03	0.09	0	0.06	0.05	0	0	0	0	0	0	0	0	0	0	0	0	0	0	0	0	0	0	0	0	0
Ccdc13	NM_028384	0.58	0.37	0.16	0.37	0.37	0.18	0.38	0.46	0.19	0.67	0.33	0.37	4.52	0.29	0.27	0.49	0.29	0.37	0.71	0.45	0.18	0.12	0	0.15	0.29	0.14	0.86	0.15	0.08	0.11	0.27	0.36	0.12	0.08	0.11	0	0.33	0.13	3.14	4.63	3.69	5.82	3.21	5.21	3.74	4.95	4.64	3.6	3.33	0.1	0.35	0.2	0.24	0.13	0.18	0.04	0.23	0.1	0.21
Ccdc130	NM_001294281,NM_026350	5.23	5.32	5.35	8.12	6.41	5.7	6.93	7.2	7.52	6.28	6.29	7	8.38	7.9	6.17	6.27	5.33	6.67	8.49	4.08	4.3	3.4	5.21	4.72	4.44	5.06	7.54	3.94	4.68	5.56	4.11	4.7	4.36	4.81	5.22	5.39	3.59	4.74	5.47	6.33	4.07	5.74	4.92	5.5	3.98	6.31	4.68	5.25	3.33	9.94	11.79	11.88	11.6	10.79	11.82	8.45	8.9	11.04	13.02
Ccdc132	NM_001167750,NM_001167751,NM_024260	16.45	14.8	13.73	15.13	16.56	14.86	17.27	14.6	19.02	11.56	13.13	16.18	15.67	19.59	17.31	13.54	10.08	16.87	14.83	11.62	11.59	8.16	8.17	12.4	6.19	11.67	15.44	10.04	11.26	9.57	12.14	14.54	12.38	13.25	14.23	10.52	13.17	14.45	15.96	16.03	13.27	13.05	12.75	18.19	12.72	16.54	13.53	18.42	11.9	20.54	18.85	19.61	22.91	20.73	20.81	16.71	20.9	20.57	15.9
Ccdc134	NM_172428	6.71	6.69	7.03	9.78	7.76	6.74	8.11	6.2	8.67	7.84	5.58	7.74	9.73	7.61	5.18	6.96	7.06	7.12	7.23	3.74	6.01	4.42	4.88	4.23	5.53	6.17	5.01	4.39	5.98	5.33	5.23	5.86	5.27	4.73	6.21	5.6	5.9	5.25	6.27	3.97	5.05	5.18	3.73	5.59	3.96	5.56	4.41	5.24	5.38	8.7	6.7	9.2	5.68	5.66	6.92	6.74	5.64	7.53	8.53
Ccdc136	NM_001201378,NM_145574	1.35	2.09	1.23	1.45	2.02	1.66	2.52	2.02	2.11	3.88	2.4	2.33	25.71	3.79	1.48	3.37	3.99	2.6	5.45	5.21	4.34	4.43	2.23	3.81	5.45	5.76	6.09	6.56	3.62	3.59	4.83	4.25	6.1	4.39	3.46	3.8	5.09	3.95	1.29	3.2	3.98	2.28	2	1.74	1.56	2.32	2.17	2.48	0.75	14.45	34.27	20.78	32.13	14.42	34.18	15.27	32.85	25.32	17.38
Ccdc137	NM_152807	10.82	10.86	10.14	8.34	10.51	10.86	11.41	11.49	12.37	10.17	8.49	12.63	13.36	10.6	10.84	9.36	10.33	12.5	12.11	8.36	9.4	8.69	8.15	9.3	4.79	10.45	11.58	7.6	8.97	9.37	10.96	10.68	11.62	9.14	9.95	10.82	11.75	10.6	15.27	14.49	15.64	15.8	14.57	15.93	12.85	13.1	15.53	16.53	13.81	15.2	16.04	13.15	14.7	13	13.1	11.9	12.03	14.68	13.47
Ccdc138	NM_001162956	1.9	1.16	1.24	2.46	2.05	1.29	1.26	1.89	1.82	1.06	1.46	1.84	2.28	1.8	1.52	1.27	1.34	1.6	1.81	2.76	1.84	2.33	2.63	2.59	1.79	2.58	3.86	2.37	1.98	2.7	2.42	2.37	2.65	2.7	3.16	2.43	2.22	2.29	5.58	6.52	4.65	4.16	6	5.36	5.72	5.45	5.09	5.34	5.82	2.94	3	2.67	3.52	3.19	1.98	3.05	2.96	3.43	3.39
Ccdc14	NM_172824	0.89	0.94	0.82	0.99	1.01	1.02	1.11	1.26	1.15	1	0.76	1.21	1.29	1.41	1.05	1.26	0.8	1.13	1.33	0.9	1	0.67	1.14	0.89	0.4	0.94	2.23	0.85	1.26	1.27	0.83	1.34	1.18	1.29	1.27	1.29	0.81	1.13	1.15	1	0.8	0.81	0.74	1.16	0.82	1.2	0.91	1.37	0.68	1.16	1.05	1.13	1.72	1.43	1.41	1.09	1.1	0.84	1.32
Ccdc141	NM_001025576	1.81	2.7	1.08	0.82	1.6	1.22	1.25	0.77	1.46	1.54	0.98	1.37	1.37	1.78	1.85	1.91	0.84	1.64	1.39	3.33	2.3	1.49	0.77	2.5	0.86	2.82	2.79	2.9	1.88	1.14	2.33	1.64	2.52	2.65	1.43	1.61	2.77	2.1	1.9	1.04	1.39	1.06	1.89	1.88	1.64	1.49	1.81	1.69	1.35	4.64	10.85	6.96	10.78	5.11	9.71	4.38	11.77	8.97	4.87
Ccdc142	NM_001081266	1.34	1.75	1.26	1.55	2.49	2.09	3.14	2.37	1.93	1.25	1.64	2.79	2.65	3.16	1.83	1.2	2.16	2.53	2.35	0.95	0.83	0.81	1.16	1.32	0.52	1.44	1.83	0.67	1.06	0.81	1.02	1.58	1.25	1.13	1.13	1.1	1.1	1.3	1.83	2.29	1.12	2.28	1.4	1.81	0.7	1.54	2.27	1.49	1.37	1.07	1.57	1.05	1.87	1.44	1.71	1.12	1.41	1.88	1.77
Ccdc144b	NM_178418	0	0	0.11	0.47	0.13	0.2	0.19	0.25	0.13	0.05	0.1	0.35	0.69	0.63	0	0.22	0.1	0.22	0.06	0.19	0.09	0	0.23	0.16	0.27	0.14	0	0.05	0.15	0.09	0.13	0.1	0.28	0.31	0	0	0	0	0	0	0.07	0.07	0	0.18	0.3	0.05	0.1	0.25	0.01	0	0.03	0	0	0.22	0.08	0.31	0.09	0.09	0.1
Ccdc146	NM_029195	1.48	0.86	0.46	0.4	0.42	0.59	0.59	1.3	0.64	0.63	1.02	0.71	1.83	0.95	1.24	0.95	0.35	1.2	1.79	0.08	0.12	0.16	0.09	0.03	0.11	0.16	0.24	0.11	0.1	0.13	0.15	0.17	0.1	0.1	0.17	0.08	0.31	0.23	0.11	0.06	0.18	0.21	0.08	0.04	0.08	0.07	0.34	0.2	0.15	0.61	0.57	0.69	0.39	0.2	0.65	0.84	0.39	0.79	0.38
Ccdc148	NM_001001178	1.18	0.65	0.43	1.12	0.99	0.71	0.59	0.98	0.82	0.53	0.73	0.55	0.94	0.94	1.01	0.5	0.46	0.56	0.78	1.24	0.85	1.44	0.78	1.77	0.82	0.94	2.19	1.15	0.85	1.12	1.42	1.44	1.11	1.48	0.89	0.99	0.76	1.06	3.57	3.48	2.77	2.9	4.3	4.26	4.27	3.19	2.32	2.87	5.69	0.11	0.16	0	0.23	0.14	0	0.15	0.2	0.22	0.18
Ccdc149	NM_001256059	8.14	6.4	5.68	5.92	6.82	5.49	9.05	5.37	8.13	5.36	5.48	6.88	7.97	7.26	7.38	5.73	4.46	7.5	6.26	10.61	11.44	7.99	10.13	12.9	5.67	12.15	11.92	9.06	11.55	9.63	10.49	12.35	10.24	11.08	12.83	10.63	10.61	11.19	14.92	15.39	9.1	10.78	13.33	16.18	10.05	13.24	13.89	14.7	10.79	7.1	5.22	6.43	5.79	6.01	4.14	6.32	6.57	5.52	4.85
Ccdc15	NM_001081429	0.23	0.16	0.19	0.22	0.09	0.15	0.31	0.32	0.2	0.13	0.25	0.33	0.45	0.27	0.1	0.33	0.26	0.11	0.23	0.26	0.38	0.24	0	0.63	0.07	0.64	0.64	0.26	0.69	0.27	0.59	0.62	0.39	0.25	0.76	0.15	0.57	0.44	0.72	0.49	0.37	0.29	0.33	0.4	0.23	0.47	0.41	0.94	0.12	0.73	0.26	0.59	0.57	0.64	0.35	0.37	0.74	0.45	0.26
Ccdc150	NM_030025	0.23	0.11	0.11	0.2	0.14	0.24	0.24	0.3	0.21	0.22	0.28	0.25	1.86	0.31	0.18	0.14	0.09	0.24	0.53	0.14	0.21	0.12	0.13	0.3	0.16	0.24	0.45	0.18	0.26	0.18	0.3	0.4	0.45	0.29	0.48	0.33	0.48	0.23	0.36	0.13	0.45	0.19	0.15	0.22	0.31	0.34	0.28	0.26	0.17	0.34	0.51	0.34	0.61	0.59	0.82	0.23	0.31	0.11	0.39
Ccdc151	NM_001163787,NM_029939	0.86	0.41	0.38	0.53	0.37	0.24	0.61	1.11	0.27	0.49	1.04	0.4	2.78	0.44	0.16	0.36	0.5	0.69	1.52	0	0	0.14	0	0.09	0.23	0.08	0.12	0.25	0	0	0.03	0.26	0.19	0.1	0	0	0.18	0.04	0.04	0	0.18	0	0.17	0.06	0.04	0.11	0	0.08	0	0.18	0.05	0	0.07	0.08	0.22	0.25	0	0.12	0.04
Ccdc152	NM_001166063	0	0.27	0	0	0.08	0	0	0.09	0	0.3	0	0	0.53	0.14	0	0	0	0	0.11	0	0.21	0.2	0.58	0	0	0	0.53	0.1	0	0	0	0	0	0.14	0.19	0	0	0	0.13	0.39	0.13	0.37	0.31	0	0.12	0.31	0.13	0	0.11	0.51	0.3	0	0.41	0.46	0.13	0.15	0.47	0.53	0.12
Ccdc153	NM_001081369	12.16	4.52	3.69	4.41	2.9	4.84	5.2	15.51	3.88	6.21	10.06	3.13	2.52	5.1	5.32	2.95	2.9	4.2	18.76	0.17	0.15	0	0.36	0.09	0.48	0.09	0.26	0.07	0.21	0.14	0	0	0.08	0.1	0.13	0.26	0	0.08	0	0	0	0	0	0	0	0	0.16	0	0	0	0	0	0	0.15	0	0	0.11	0.07	0
Ccdc154	NM_001079929	0.11	0.09	0.03	0	0	0	0.07	0.09	0.04	0.1	0	0.08	1.07	0.18	0.1	0.11	0.04	0.03	0.14	0.04	0.13	0	0	0.16	0.16	0.04	0.45	0.1	0.05	0.03	0	0.08	0.1	0.14	0.12	0.08	0.4	0.14	0.04	0.34	0.25	0.06	0.12	0.18	0.11	0	0.2	0	0.07	0.05	0	0	0.03	0	0.04	0.05	0	0	0.12
Ccdc155	NM_201374	0.25	0.25	0.19	0	0.48	0.37	0.15	0.43	0.23	0.17	0.28	0.11	2.03	0.55	0.11	0.41	0.46	0.25	0.37	0.38	0.18	0.28	0.32	0.44	0.52	0.21	0.54	0.18	0.3	0.42	0.45	0.57	0.37	0.1	0.28	0.25	0.57	0.42	0.22	0.24	0.36	0.13	0.24	0	0.25	0.16	0.18	0.53	0.2	0.49	0.16	0.16	0.36	0.24	0	0.41	0.16	0.21	0.12
Ccdc157	NM_001164620,NM_177616	3.76	3.66	3.48	3.24	4.43	4.1	5.96	5.45	4.66	3.37	3.54	4.5	5.22	5.75	3.07	3.77	3.12	5.09	5.21	2.85	4.52	1.91	2.75	3.87	1.71	4.7	5.86	2.29	4.06	2.52	3.99	3.64	4.15	3.4	4.33	3.46	4.76	3.38	3.43	3.72	2.02	2.79	2.97	3.64	1.86	2.73	3.16	3.58	2.2	5.36	4.88	5	5.25	4.46	4.48	4.22	4.84	5.09	3.68
Ccdc158	NM_177230	0.52	0.25	0.34	0.27	0.24	0.21	0.34	0.53	0.27	0.25	0.57	0.32	2.4	0.5	0.32	0.64	0.19	0.56	0.78	0.25	0.37	0.23	0.1	0.32	0.14	0.59	0.26	0.32	0.18	0.18	0.27	0.34	0.51	0.42	0.15	0.15	0.29	0.38	0.16	0.25	0.38	0.26	0.18	0.16	0.1	0.23	0.24	0.23	0.14	0.04	0.16	0.05	0.15	0.1	0.08	0.06	0.13	0.07	0.05
Ccdc159	NM_001164614,NM_025977	2.31	1.74	3.23	4.38	2.55	2.57	2.28	2.19	1.18	1.47	1.75	3.21	3.5	1.72	1.08	1.81	1.24	3.02	3.44	3.59	4.52	3.39	3.24	6.53	2.41	5.69	6.23	3.8	4.24	4.89	4.74	6.93	5.86	2.49	3.95	3.4	4.64	5.41	2.57	2.27	1.81	2.42	2.32	2.71	2.25	2.73	1.6	1.54	1.43	6.56	6.75	3.79	4.48	6.25	7.36	4.92	5.44	5.96	7.16
Ccdc160	NM_001034059	0.65	0.82	0.22	0.13	0.33	0.19	0.33	1.33	0.39	0.66	1.1	0.13	0.58	0.64	0.77	0.34	0.67	0.4	2.04	0.83	0.31	0.82	0.76	0.7	0.33	0.66	1.95	0.36	0.66	0.44	0.8	0.32	0.16	0.66	0.09	0.66	0.38	0.29	0.26	0.53	0.27	0	0.68	0.19	0.36	0.62	0.7	0.44	0.44	2.05	2.8	3.14	3.5	3.11	2.09	2.56	3.07	3.72	2.69
Ccdc162	NM_001177571,NM_001303469	1.01	0.38	0.44	0.43	0.22	0.47	0.67	1.09	0.4	0.43	0.75	0.45	0.38	0.2	0.51	0.33	0.45	0.88	1.39	1.09	1.47	1.8	1.71	1.79	0.6	2.43	3.16	0.93	1.13	1.01	1.88	1.85	2.34	1.09	1.29	1.68	1.74	1.58	13.35	16.74	14.02	11.65	11.79	13.1	13.47	11.78	12.44	12.05	10.58	0.14	0.12	0.22	0.23	0.22	0.21	0	0.09	0.05	0.1
Ccdc163	NM_026714	1.74	2.92	1.95	2.29	2.7	2.8	3.69	2.97	3.87	2.34	1.97	2.7	3.66	4.86	1.28	2.74	2.08	3.66	3.01	2.05	1.54	1.37	2.41	2.2	2.57	2.24	1.7	2.22	2.15	2.33	1.49	2.37	1.8	1.02	1.8	1.37	1.29	2.28	1.56	1.61	1.71	2.72	1.61	1.8	1.86	2.47	1.38	1.83	2.65	2.07	1.84	4.45	3.28	3.69	2.42	4.3	3.92	4.08	3.28
Ccdc166	NM_001163518,NM_146059	2.59	3.2	1.99	4.13	2.99	2.72	3.22	4.73	3.35	3.25	2.47	3.53	4.08	5.53	2.72	3.64	3.21	2.21	4.67	2.7	3.79	3.57	2.67	2.52	2.25	2.85	6.3	4.23	3.47	3.82	2.7	2.94	3.51	4.54	3.71	3.87	3.51	2.98	4.88	4.93	3.71	4.29	4.65	4.62	3.75	5.43	5.71	4.91	4.26	2.36	2.63	2.17	2.69	1.9	2.59	2.41	1.74	2.87	2.22
Ccdc167	NM_001163741,NM_026782	10.44	12.35	9.71	14.35	11.46	12.35	10.75	11.89	11.12	9.73	10.19	11.11	10.4	12.87	10.24	11.08	10.06	11.59	14.53	8.22	8.08	6.9	8.2	6.88	6.85	7.87	6.65	7.57	8.01	9.19	7.31	7.17	6.9	9.24	6.36	8	6.54	8.79	5.62	4.47	4.13	3.86	4.69	5.97	2.76	5.61	5.31	6.45	4.69	8.52	9.43	9.33	9.08	7.33	8	6.41	8.25	7.86	5.93
Ccdc169	NM_001290138,NM_001290141,NM_177203,NR_110776,NR_110780,NR_110781	0.12	0	0.08	0.09	0.14	0.11	0.26	0.03	0.04	0.04	0.03	0	0.68	0.14	0.05	0.42	0.3	0.07	0.14	0.68	0.53	0.82	0.67	0.78	0.61	1.18	0.3	0.93	0.57	0.93	0.95	0.9	1.09	1.22	0.5	0.71	0.55	0.9	0.13	0.22	0.27	0.37	0.19	0.25	0.21	0.62	0.34	0.44	0.27	4.68	4.71	3.14	3.63	3.5	3.56	2.34	2.69	2.91	2.63
Ccdc17	NM_001037916	3.1	2.53	2.29	3.21	3.77	3.25	3.1	5.26	2.35	2.82	3.2	3.27	4.08	5.76	2.4	3	2.73	3.76	6.28	1.99	2.16	1.98	1.92	2.89	1.99	3.42	3.35	1.27	2.41	2.07	2.73	2.26	3.64	1.98	2.33	2.04	2.48	2.08	2.51	3.38	2.86	3.07	2.69	4.01	2.33	3.78	3.28	2.96	2.84	1.98	1.32	1.83	1.6	1.09	2.58	1.39	1.79	1.48	1.4
Ccdc170	NM_001195672	1.68	0.52	0.81	0	0.2	0.22	0.55	1	0.79	0.5	0.72	0.63	0.41	0.35	0.87	0.55	0.28	0.96	1.93	0.34	0.19	0.22	0	0.32	0	0.21	0.31	0.33	0.31	0.1	0.15	0.27	0.08	0.16	0.26	0.25	0.22	0.93	1.77	1.18	0.61	1.77	1.18	0.93	0.98	1.21	1.62	1.09	0.58	0.6	0.21	0.08	0.33	0.57	0.09	0.31	0	0.5	0.04
Ccdc171	NM_001081012	1.16	1.05	1.25	0.47	1.27	1.1	1.3	0.91	1.55	1.1	1.19	1.69	2.78	1.46	1.46	1.08	0.93	1.46	1.21	0.6	0.84	0.53	0.8	1.04	0.22	1.01	2.08	0.38	0.58	0.61	0.8	0.96	0.55	0.49	1.3	0.56	0.57	0.91	3.95	3.35	2.35	2.7	3.11	3.82	2.87	2.54	2.45	3.61	1.75	0.79	0.63	1.18	0.92	1.14	0.44	0.96	0.97	0.71	1.08
Ccdc172	NM_029372	0	0.13	0	0	0	0	0.08	0.07	0	0	0.06	0	0.99	0.1	0	0.12	0	0	0	0	0	0	0	0	0.12	0	0	0	0	0	0	0.09	0.08	0	0	0	0.09	0	0	0	0.1	0.31	0	0	0	0.11	0	0	0	0	0	0	0	0	0	0	0	0	0
Ccdc173	NM_001077684	2.88	1.7	2.12	1.71	2.37	2.27	2.5	2.85	2.09	2.16	3.39	1.75	6.79	4.74	2.39	1.14	3.32	2.75	4.03	2.58	2.5	1.58	1.04	2.09	1.92	3.08	2.51	2.22	2.52	1.53	2.03	2.92	3.73	3.03	1.91	1.9	3.59	2.13	2.61	2.41	1.65	1.94	2.02	1.58	1.87	1.85	1.8	3.02	2.03	3.54	2.74	3.29	3	1.32	4.25	2.2	2.65	2.74	1.57
Ccdc174	NM_172730	11.09	10.12	11.4	6.72	11.62	10.06	10.99	11.21	10.6	8.15	10.48	9.84	11.34	12.26	10.02	9.03	10.44	10.52	9.66	8.94	8.62	8.91	6.54	8.94	6.9	9.89	12.5	8.74	9.22	7.22	7.51	7.58	8.42	9.09	6.04	9.04	8.99	8.59	11.64	11.01	9.56	10.17	11.84	11.44	10.85	11.63	10.97	11.69	9.09	17.37	15.29	14.04	15.83	13.74	15.63	14.62	17.64	14.97	12.15
Ccdc175	NM_028687	0.03	0.05	0.13	0	0.14	0.02	0.16	0.05	0.08	0.35	0.13	0.07	2.95	0.25	0.09	0.25	0.42	0.12	0.74	0.07	0.03	0.03	0	0.04	0.05	0.1	0	0	0.04	0.11	0	0.15	0.06	0.13	0.11	0	0.07	0.03	0.11	0.27	0.34	0.22	0.29	0.43	0.03	0.54	0.18	0.06	0	0	0	0	0	0	0	0	0	0	0
Ccdc176	NM_028377	1.86	2.04	1.59	3.05	2.18	1.86	1.8	2.56	1.69	1.77	2.15	2.26	11.84	2.93	2.26	2.39	1.95	2.33	3.65	1.25	1.57	1.49	0.82	2.08	1.39	1.5	2.77	2.11	1.62	1.3	2	2.03	1.8	1.58	2.28	2.53	2.82	1.59	1.43	1.81	1.94	1.37	1.51	1.63	1.13	3.08	1.91	1.61	1.18	1.42	1.26	1.51	1.79	1.44	1.1	1.67	1.48	1.48	0.85
Ccdc177	NM_001008423	0.02	0.02	0	0	0	0.01	0	0.02	0	0.09	0.02	0	0.02	0	0	0	0	0.03	0.02	0.04	0	0.02	0	0	0	0.02	0	0.02	0	0	0	0.02	0.02	0.08	0	0	0	0	0.02	0	0	0	0.01	0.03	0	0.08	0.04	0.04	0	0.06	0.05	0	0	0	0.09	0	0	0.03	0
Ccdc178	NM_027616	0.08	0.21	0.22	0	0.17	0.16	0.07	0.26	0.03	0.16	0.22	0.03	3.29	0.19	0.45	0.31	0.23	0.09	0.32	0	0.07	0	0	0	0	0	0.2	0	0	0	0	0.26	0.07	0	0	0	0.23	0	0.2	0.24	0.18	0.31	0.11	0.21	0.05	0.63	0.29	0.35	0	0	0	0	0	0	0	0	0	0	0
Ccdc18	NM_028481	0.57	0.4	0.35	0.21	0.6	0.27	0.69	0.26	0.68	0.28	0.34	0.41	0.99	0.46	0.22	0.61	0.2	0.61	0.29	0.25	0.44	0.2	0.14	0.35	0.03	0.48	0.54	0.1	0.38	0.14	0.53	0.41	0.55	0.31	0.42	0.39	0.35	0.5	0.98	0.9	0.62	0.56	0.7	0.78	0.78	0.5	0.53	0.89	0.3	0.3	0.12	0.15	0.22	0.11	0.2	0.12	0.36	0.11	0.08
Ccdc181	NM_029115	14.84	10.43	8.26	12.74	9.27	9.3	10.6	15.65	11.33	8.64	11.36	9.19	18.57	13.12	11	10.36	10.65	11.17	14.24	7.4	8.31	7.82	7.53	6.78	6.71	5.7	10.41	7.71	7.58	6.95	7.41	7.61	7	6.41	7.99	8.55	7.45	6.92	7.81	9.65	7.82	9.22	10.33	8.84	8.42	10.2	10.61	8.86	7.4	13.32	15.53	12.93	16.09	12.8	17.86	15.21	16.75	14.2	14.74
Ccdc183	NM_029859	6.68	5.97	7.22	5.02	5.81	7.84	7.81	7.47	6.65	3.29	6.34	6.68	11.42	3.93	3.97	4.79	4.13	9.83	11.89	0.11	0.09	0.23	0.37	0.23	0.22	0.32	0.31	0.05	0	0.22	0.1	0.39	0.1	0.06	0	0.05	0.56	0.1	1.54	1	1.42	1.97	1.95	0.5	0.27	1.58	4.24	1.66	0.19	0.45	0.34	0	0.18	0	0	0	1.33	0.16	0
Ccdc184	NM_177716	0.31	0.72	0.04	0	0.42	0.28	0.25	0.4	0.43	0.56	0.4	0.04	0.48	0.74	0.15	1.34	0.58	0.36	0.59	2.53	1.02	3	0.99	1.21	2.28	1.44	1.38	2.17	1.29	0.93	1.09	0.83	1.34	1.57	0.61	1.17	1.36	0.78	0.29	0.22	0.3	0.35	0.87	0.31	0.51	0.2	0.46	0.43	0.39	0.17	2.42	0.56	1.75	0.68	1.52	0.9	2.01	0.75	0.92
Ccdc185	NM_001033547	0	0.17	0.04	0	0.06	0.06	0.12	0.11	0.1	0.45	0.1	0.38	2.31	0.32	0.06	0.13	0.17	0.3	0.4	0	0	0.23	0	0.14	0.56	0	0	0	0.11	0	0.11	0.33	0.4	0	0.14	0	0.66	0.21	0.1	0.3	0.25	0.32	0.11	0.14	0.04	0.23	0.24	0.16	0	0	0	0	0	0	0	0	0	0	0
Ccdc186	NM_170757	16.06	13.7	13.99	10.34	15.51	13.46	23.91	10.31	19.94	7.01	13.67	19.09	19.5	19.08	16.55	8.39	6.75	18.43	14.43	15.24	16.61	5.45	9.53	23.81	1.33	16.98	17.81	9.14	15	6.13	16.7	24.77	17.09	16.8	20.76	13.7	22.43	21.42	23.11	15.02	11.04	10.08	14.83	21.26	9.49	9.58	16.86	18.13	10.98	20.95	17.44	12.42	20.62	18.21	13.33	10.76	21.33	19.13	12.96
Ccdc22	NM_138603	6.7	8.49	5.47	4.42	9.48	7.27	6.58	8.46	6.73	8.05	5.82	8.71	6.2	11.1	9.62	8.61	9.18	7.28	6.28	4.19	5.36	4.61	4.27	3.68	5.65	4.68	6.49	4.52	4.92	5.71	5.12	5.89	5.65	5.41	4.85	4.59	6.22	5.85	1.26	1.74	1.39	3.1	1.65	2.53	2.44	1.62	1.67	2.67	1.99	9.59	8.45	9.15	9.87	9	7.44	8.58	9.88	9.46	9.9
Ccdc23	NM_001038998,NM_024462	17.03	26.35	24.98	30.74	25.39	18.58	17.95	25.49	22.69	31.7	16.22	20.54	26.06	26.21	22.85	33.83	38.19	19.38	26.07	23.91	27.23	34.81	29.29	20.63	24.16	18.75	30.29	28.92	29.26	33.02	19.57	20.61	22.1	22.81	23.59	33.97	25.38	23.05	16.19	23.29	20.99	20.71	18.77	16.19	22.69	20	19.41	19.83	30.52	42.13	45.01	57.78	39.43	53.07	49.74	49.81	38.99	45.79	53.93
Ccdc24	NM_001034876	1.65	0.61	0.79	0	0.84	0.71	0.74	1.54	0.4	1.17	1.01	0.54	3.2	0.43	0.28	0.83	1.08	0.55	1.16	0.58	0.25	0.74	0.3	0.77	0.2	0.44	0.64	0.37	0.35	0.66	0.44	0.85	0.65	0.79	0.45	0.36	0.54	0.49	0.31	1.12	0.81	0.64	0.26	0.57	0.51	1.03	0.69	0.8	0.66	0.21	0.64	0.76	1.24	0.56	0.46	0.35	0.86	0.54	0.3
Ccdc25	NM_145944	39.06	29.4	33.58	21.26	33.29	33.28	33.31	34.55	37.8	23.29	32.67	29.93	32.52	39.56	29.87	26.3	21.43	34.84	35.76	48.67	49.92	36.95	37.95	55.73	27.72	42.59	57.08	42.63	51.98	41.73	45.58	61.64	46.63	52.8	53.36	56.8	52.97	50.53	63.09	66.62	52.47	55.35	59.48	62.87	50.88	66.75	54.06	69.67	46.37	28.41	25.88	23.66	31.93	29.55	29.37	23.76	31.51	28.31	24.33
Ccdc27	NM_001033455	0.26	0.47	0.16	0	0.12	0.23	0.28	0.24	0.24	0.56	0.23	0.33	1	0.26	0.23	0.5	0.49	0.4	0.86	0	0.19	0.07	0.18	0.09	0.18	0	0.32	0.19	0.05	0.25	0.05	0.23	0.16	0.05	0.14	0.17	0.32	0.08	0.7	0.44	0.68	0.18	0.52	0.41	0.22	0.91	0.51	0.64	0.32	0.44	0.06	0.08	0.56	0.17	0.09	0.32	0.17	0.13	0
Ccdc28a	NM_144820	13.58	16.99	15.15	11.27	16.43	16.11	15.5	17.55	14.65	14.92	13.22	15.55	17.33	19.03	15.83	16.45	20.08	15.96	17.2	12.21	11.71	12.76	10.49	11.73	11.29	9.37	13.05	10.81	11.88	13.99	12.23	8.77	10.85	9.6	9.01	10.94	10.97	9.22	15.82	16.88	16.57	17.63	15.81	14.18	15	14.55	19.08	13.5	18.11	11.24	12.63	12.63	15.2	16.15	16.77	15.23	17.51	13.58	15.57
Ccdc28b	NM_025455	19.97	20.61	16.49	17.8	22.77	18.61	18.77	23.24	18.37	22.26	17.68	18.94	21.48	26.88	25.12	18.56	19.72	16.95	21.88	26.35	24.58	32.36	24.72	22.6	21.76	21.81	32.36	29.01	28.91	28.58	23.8	24.26	23.21	26.23	25.03	28.94	23.01	20.65	44.03	54.99	47.73	46.36	49.46	46.81	52.41	59.45	41.23	40.29	41.11	23.27	33.22	34.16	37.28	29.2	33.6	26.07	30.46	29.72	29.24
Ccdc3	NM_028804	1.25	1.72	0.53	0.51	0.39	0.66	1.04	1.51	1.42	1.8	0.73	0.76	0.51	1.38	1.41	1.47	1.82	1.25	1.77	1.6	1.7	1.22	1.63	0.84	0.95	1.12	3.02	1.61	1.37	1.88	1.37	0.94	1.41	1.67	1.28	1.4	0.72	2.54	0.44	0.53	0.45	0.39	0.62	1.12	0.24	0.44	0.47	1.07	0.16	15.6	7.71	12.45	8.43	16.52	6.59	23.02	11.87	13.07	13.57
Ccdc30	NM_001270435,NM_001270446,NM_028506,NM_028698,NM_028857,NM_029286	1.3	1.5	1.21	1.43	1.6	1.63	1.88	2.69	1.08	1.37	2.16	1.87	15.37	2.89	1.46	2.71	2.31	1.15	3.37	0.7	0.67	1.58	0.49	1.29	1.17	1.08	1.32	0.77	0.78	0.68	0.69	1.84	1.18	0.95	0.75	0.57	1.78	1.1	1.49	2.23	1.93	0.85	1.11	1.21	0.43	2.29	1.3	1.54	0.55	0.44	1.04	0.62	0.69	0.2	1.02	0.56	0.55	0.15	0.8
Ccdc32	NM_199310	10.21	9.65	8.56	11.87	9.23	9.18	9.26	11.71	9.51	9.38	7.71	8.6	10.03	12.43	8.32	9.24	9.66	7.16	10.33	11.5	10.22	9.94	10.07	8.54	8.72	9.37	14.39	10.21	11.15	10.39	10.31	9.22	9.44	10.43	9.18	12.48	9.73	11	10.02	12.07	9.18	14.26	9.74	12.65	11.21	9.9	9.3	12.13	8.98	14.97	10.87	12.89	14.51	13.64	13.78	15.02	14.55	15.41	13.1
Ccdc33	NM_001166282,NM_029212	0.68	0.59	0.69	1.22	0.51	0.53	0.57	0.99	0.6	0.63	0.92	0.94	2.73	0.52	0.27	0.66	0.37	0.57	1.21	0.07	0.06	0.03	0.17	0.08	0.25	0	0.33	0.09	0.04	0.06	0.02	0.11	0.1	0	0.18	0	0.19	0.07	0.04	0.12	0.12	0.32	0.06	0.17	0.07	0.09	0.34	0.33	0	0	0.04	0	0	0	0	0.04	0.05	0	0
Ccdc34	NM_026613	10.2	6.51	7.31	11.97	8.31	9.08	9.27	9.77	8.48	7.89	8.04	8.12	10.46	9.31	10.63	6.66	6.65	8.47	8.91	13.91	12.12	11.42	11.13	12.47	10.5	16.34	13.09	11.41	12.78	10.05	13.09	11.47	12.42	14.87	11.45	11.72	13.37	13.59	9.04	7.81	8.56	8.58	9.33	6.8	8.28	11.79	10.35	9.1	8.58	9.87	6.43	8.54	9.62	9.02	8.84	6.94	10.4	9.09	7.89
Ccdc34os	NR_040508	0	0	0	0	0.07	0	0.09	0	0	0	0	0	0.09	0	0	0	0	0	0.09	0	0	0	0	0	0.13	0	0	0	0	0	0	0.1	0	0	0	0	0	0	0	0	0	0	0	0	0	0	0	0	0	0	0	0	0	0	0	0	0	0	0
Ccdc36	NM_001135198	3.28	2.62	1.64	4.56	4.29	2.96	1.34	2.57	3.62	4.32	4.63	0.88	5.26	1	7.7	17.42	1.22	0.63	7.96	1.92	2.49	1.55	2.44	2.88	1.42	0.3	0.98	1.43	8.64	1.52	4.06	0.47	2.08	2.83	3.32	1.02	8.97	1.06	2.31	4.13	0.94	2.48	1.43	3.02	1.12	2.3	5.83	4.14	4.91	1.65	2.88	7.24	3.4	8.62	2.23	1.73	6.9	10.88	2.88
Ccdc37	NM_173775	2.19	1.43	1.59	2.47	2.69	0.94	2.04	2.92	1.96	2.38	2.51	2.9	1.99	2.38	2.3	2.8	2.79	1.57	2.48	0.17	0.07	0.15	0.03	0	0.18	0.13	0.13	0.25	0	0.04	0.13	0.32	0.12	0.21	0.07	0.17	0.05	0.16	0.09	0.14	0	0.07	0.09	0.13	0	0	0	0.08	0.08	0.67	0.97	1.06	1.06	0.57	0.67	0.41	0.67	0.76	0.35
Ccdc38	NM_175488	0.25	0.32	0.18	0.43	0.64	0.35	0.64	0.59	0.25	0.76	0.64	0.5	13.65	0.83	0.26	1.28	1.56	0.52	0.92	0.05	0.04	0.13	0.18	0.11	0.31	0.25	0.51	0.13	0.06	0.2	0.17	0.37	0.18	0.12	0.08	0.17	0.66	0.24	0.4	0.59	0.52	0.16	0.29	0.43	0.38	0.49	0.16	0.82	0	0.04	0.06	0.12	0.19	0.19	0.05	0.12	0.1	0.11	0.03
Ccdc39	NM_026222	2.2	0.79	0.65	0.84	0.81	0.63	1.12	1.53	0.74	0.82	1.48	0.41	5.24	1.41	1.03	0.44	0.68	1.18	2.29	0.19	0.28	0.14	0.04	0.06	0.11	0.31	0.32	0.04	0.29	0.16	0.24	0.38	0.3	0.17	0.08	0.05	0.34	0.23	0.17	0.29	0.18	0.07	0.29	0.29	0.11	0.29	0.31	0.53	0.34	0.96	0.56	0.68	0.82	0.86	0.83	0.8	1.12	0.89	0.65
Ccdc40	NM_175430	2.45	0.91	0.77	0.51	1.18	0.79	1.46	1.77	1.19	0.9	1.24	1.01	3.42	1.33	1.44	0.85	0.88	1.65	2.46	0.05	0.14	0.11	0.08	0.13	0.22	0.13	0.24	0.2	0.31	0.13	0.13	0.28	0.39	0.09	0.2	0.04	0.25	0.22	0.83	0.74	0.54	0.53	0.69	0.68	0.65	0.78	0.63	0.73	0.66	0.44	0.14	0.45	0.12	0.31	0.36	0.53	0.17	0.27	0.33
Ccdc42	NM_177779	0	0.31	0	0	0.14	0	0.19	0.11	0.3	0.7	0.4	0.07	5.14	0.25	0	0.49	0.45	0.11	0.37	0	0.06	0.06	0	0.07	0.1	0.34	0	0.06	0	0	0.21	0.51	0.43	0	0	0.07	0.58	0.26	0.15	0.23	0.46	0.57	0.32	0.11	0.14	0.71	0.22	0.25	0	0	0	0	0	0	0	0.08	0	0.1	0
Ccdc42b	NM_001195094	0.51	0.08	0.28	0	0	0	0.76	0.41	0.23	0.17	0.45	0.55	1.09	0.37	0	0	0.1	0.34	0.82	0	0	0	0	0.11	0	0	0	0	0	0	0.12	0.22	0	0.12	0.16	0.3	0	0	0.22	0.11	0	0	0	0.16	0	0	0	0	0	0	0	0	0	0	0	0	0	0.15	0
Ccdc43	NM_025918	10.65	8.27	8.4	6.95	9.96	8.69	11.56	9.62	10.61	8.3	9.32	9.44	9.78	10.9	12.86	8.58	7.75	9.26	8.86	8.1	9.49	9.09	5.67	8.69	5.37	8.2	10.77	8.98	7.79	7.99	10.61	9.76	8.06	8.28	10.23	8.38	10.1	9.12	8.72	9.56	8.04	7.07	9.33	10.49	7.96	9.22	10.02	11.51	10.2	12.97	12.74	10.66	12.99	15.31	11.86	13.34	13.14	13.94	9.8
Ccdc47	NM_026009	47.06	41.21	36.69	30.71	45.56	38.31	50.5	37.72	50.79	30.42	40.74	45.93	42.7	52.31	46.68	33.77	30.67	43.93	36.6	43.66	46.75	28.57	30.49	50.81	21.18	58.31	49.26	39.78	42.69	35.71	47.79	49.65	52.19	47.42	52.51	37.93	55.95	51.33	62.07	57.8	42.33	42.06	52.2	61.08	43.24	55.58	51.04	59.44	36.47	64.26	72.35	54.7	84.5	71.04	70.04	50.52	78.56	69.46	48.73
Ccdc50	NM_001025615,NM_001289436,NM_026202	24	21.17	18.29	18.12	23.49	19.16	25.77	16.46	28.74	16.22	16.91	24.39	21.63	24.92	23.72	19.07	16.8	24.53	18.31	23.04	24.94	15.11	15.62	27.14	10.64	29.25	25.82	19.34	25.31	18.24	24.9	28.47	26.93	25	28.8	20.96	27.21	28.05	34.47	29.09	20.9	21.95	25.74	33.27	24.14	24.05	29.65	35.22	21.16	34.82	34.61	32.29	41.76	38.08	29.61	27.35	39.19	40.91	24.59
Ccdc51	NM_025689	3.34	3.1	2.76	4.32	3.35	3.17	3.67	3.32	3.91	2.99	2.68	3.79	3.71	4.07	2.3	4.78	3.48	4.53	4.21	2.65	2.79	2.59	4.52	2.7	2.95	3.45	4.25	2.86	2.68	2.56	3	3.69	3.59	3.47	3.14	2.57	2.89	3.04	2.69	3.38	2.52	4.46	2.96	3.38	1.95	4.73	2.82	2.92	2.74	5.45	4.35	4.45	5.02	4.88	4.84	3.32	3.65	4.26	4.38
Ccdc53	NM_001122960,NM_026070,NM_027487	60.18	58.65	54.1	64.1	54.16	56.2	43.01	54.73	56.39	56.35	42.9	49.53	54.43	67.73	54.89	54.88	60.15	49.78	57.11	51.18	59.11	58.14	58.69	43.95	55.9	41.35	60.82	51.81	54.44	60.72	47.38	46.89	50.66	47.9	56.21	55.99	47.65	52.65	57.29	67.07	61.23	67.89	57.46	69	67.08	72.33	55.08	62.3	73.83	81	69.03	85.52	64.76	75.44	67.99	93.81	72.13	73.61	85.86
Ccdc54	NM_027046	0.14	0.38	0.26	0.15	0.29	0.47	0.33	0.9	0.16	0.91	0.74	0.61	10.19	1.37	0	0.72	1.81	0.96	1.47	0	0.5	0.31	0.45	0.23	1	0.22	0.53	0.49	0.09	0.12	0.22	0.69	0.39	0.09	0.22	0.14	1.81	0.41	0.08	0.63	0.4	0.75	0.18	0.56	0.36	1.11	0.08	0.53	0.13	0	0	0	0.06	0	0.08	0	0	0	0
Ccdc55	NM_001012309	7.38	5.6	5.65	6	5.9	5.16	6.57	8.98	7.17	4.68	5.79	6.56	7.45	10.19	6.51	6.32	5.98	6.51	9.63	6.38	6.55	4.16	6.1	6.06	4.76	6.28	9.11	5.77	6.97	5.98	7.9	6.28	6.71	6.49	7.29	6.23	7.34	5.87	7.27	8.98	5.68	5.6	6.98	9.35	5.95	7.47	7.46	8.58	5.47	10.33	10.54	9.56	13.42	10.26	8.85	7.76	10.67	10.48	8.56
Ccdc57	NM_027745	7.86	5.57	7.27	5.91	5.81	7.54	7.06	5.95	8.45	4.95	6.51	8.51	9.86	6.5	5.43	5.91	5.01	8.04	9.13	2.47	3.19	2.57	2.35	3.49	1.59	3.05	5.46	2.7	3.34	2.72	3.09	3.59	4	2.28	3.87	2.66	3.04	3.02	9.7	7.48	5.89	7.22	8.46	7.91	4.92	6.75	9.37	7.14	6.14	2.43	3.12	2.9	3.88	2.71	3.34	2.65	4.07	3.03	3.19
Ccdc58	NM_001159421,NM_001159422,NM_198645	27.28	21.5	22.64	26.07	21.39	17.25	17.38	19.63	18.98	18.47	19.27	18.11	20.41	21.33	20.62	22.11	21.32	18.5	23.27	23.92	23.73	27.59	24.41	21.08	27.06	21.41	27.15	25.27	22.14	27.87	20.72	19.31	21.62	22.55	25.14	28.07	22.89	23.96	33.12	32.52	26.34	31.44	32.54	28.53	36.6	35.79	27.56	24.73	34.78	23.41	21.19	24.65	22.31	23.88	26.95	28.17	23.09	21.77	27.69
Ccdc59	NM_025602	26.06	22.01	22.78	22.8	25.61	22.67	25.31	25.78	26.01	22.83	20.28	23.4	24.91	27.33	22.88	22.94	18.56	24.19	28.67	20.47	17.47	18.83	18.96	21.69	15.55	20.31	22.3	23.16	19.66	21.04	19.18	20.1	20.59	25.57	17.82	24.95	17.04	23.05	24.87	24.64	23.33	20.99	23.84	25.22	25.58	29.33	28.08	20.88	23.43	30.21	29.75	27.5	36.34	28.57	29.37	29.29	28.33	29.37	29.47
Ccdc6	NM_001111121	20.15	18.64	14.65	13.44	20.71	18.73	24.26	17.88	24.07	11.26	16.03	20.97	19.4	22.14	19.29	16.05	12.08	21.76	15.28	21.83	23.45	15.13	16.13	26.77	11.12	28.46	22.76	21.13	23	17.29	22.3	27.56	26.15	25.14	26.86	17.21	27.59	23.78	43.61	36.24	21.33	27.9	32.87	41.61	23.75	30.91	36.96	39.84	24.11	22.07	18.57	15.43	23.29	23.25	14.52	13.83	22.81	20.79	12.72
Ccdc60	NM_177759	0.28	0.7	0.35	0.83	0.74	0.5	0.52	0.97	0.42	1.52	0.96	0.56	14.2	1.05	0.59	1.86	1.88	0.76	1.76	0.21	0.12	0.6	0.02	0.3	0.59	0.32	0.36	0.33	0.04	0.29	0.15	0.78	0.22	0.17	0.22	0.11	0.93	0.44	0.57	0.9	1.36	0.83	0.45	0.33	0.71	1.19	0.97	0.97	0	0.7	1.69	0.17	0.73	1.01	0.89	0.38	0.83	1.14	0.25
Ccdc61	NM_001033314	3.51	4.69	4.43	5.07	5.61	4.42	4.28	6.1	5.29	5.13	4.18	4.45	4.85	6.34	4.8	5.07	5.78	4.97	4.88	3.85	4.84	4.5	5.98	4.16	2.97	4.14	6.17	4.12	4.76	4.94	4	4.18	3.52	4.65	4.61	4.8	4.23	5.17	5.31	4.19	4.28	5.15	4.6	5.48	2.7	4.83	5.5	4.25	4.27	6.01	6.59	6.63	6.37	5.24	6.18	7.02	5.56	6.18	5.57
Ccdc62	NM_001134767	1.89	1.55	2.03	2.82	3.42	3.21	3.78	2.83	2.67	3.02	3.5	3.39	7.55	4.15	2.37	2.6	2.67	4.2	4.09	3.26	3.76	2.96	3.94	5.19	3.16	6.4	6.63	3.27	3.56	3.35	4.43	4.94	5.72	3.32	3.98	3.31	6.18	3.75	4.69	4.69	3.3	5.25	3.72	3.63	3.94	5.92	4.15	4.39	2.52	5.24	3.36	5.18	5.15	5.34	4.9	3.71	3.42	3.67	4.89
Ccdc63	NM_001289809,NM_001289811,NM_183307	0.04	0.07	0.08	0	0.21	0.26	0.25	0.17	0.1	0.43	0.35	0.19	3.49	0.33	0	0.34	0.42	0.33	0.4	0.09	0	0.08	0	0.09	0.28	0.13	0.13	0.04	0	0.11	0.03	0.49	0.16	0	0	0.13	0.27	0.04	0.23	0.15	0.64	0.13	0.24	0	0.04	0.41	0.32	0.24	0	0.06	0	0.04	0.08	0	0.14	0	0.23	0	0.09
Ccdc64	NM_001080808	18.22	18.38	20.87	17.81	19.15	23.11	29.69	23.71	22.34	13.37	17.99	25.61	28.83	17.67	15.97	13.36	12.75	25.03	29.77	13.28	17.14	9.32	16.6	18.92	6.88	17.53	25.11	10.22	15.65	13.58	17.46	23.7	19.15	15.41	18.14	15.25	20.16	17.01	55.25	47.41	32.45	49.75	40.74	56.01	27.26	40.03	46.91	42.72	29.3	7.87	5.18	4.52	5.39	6.55	2.87	6.44	6.89	5.33	6.51
Ccdc64b	NM_153784	3.53	4.07	4.59	2.96	5.75	2.9	5.8	5.07	3.92	3.83	5.01	4.91	4.28	5.5	6.31	3.95	4.76	4.61	2.72	1.9	2.33	1.83	1.33	2.08	1.85	2.29	2.18	1.42	1.8	1.72	1.94	2.47	1.8	2.09	1.19	1.18	2.31	1.68	3.32	3.54	2.9	5	3.61	3.35	3.46	2.78	2.93	2.1	3.21	1.35	1.68	1.54	2.09	2.19	2.76	1.45	2.5	1.2	1.75
Ccdc65	NM_153518	1.54	1.34	1.24	1.05	1.29	1.04	2.07	2.08	1.66	2.03	2.22	1.5	10.16	1.28	1.82	1.33	2.14	1.51	3.01	1.31	1.58	1.54	1.19	1.3	1.42	0.98	1.8	1.58	0.83	1.4	1.21	1.65	1.45	0.95	0.84	0.78	1.75	1.03	0.73	0.87	1.51	0.81	0.78	1.07	0.49	1.45	1.14	1.25	0.49	2.84	9.97	6.14	10.26	3.28	10.85	4.39	9.55	6.06	4.33
Ccdc66	NM_177111	6.69	6.31	5.2	7.43	7.49	5.34	6.53	6.82	7.19	6.23	5.52	6.52	8.13	9.12	7.13	5.06	5.2	7.23	5.89	4.41	4.56	3.87	2.71	4.56	2.15	5.42	5.7	5.02	4.56	3.91	4.47	4.74	4.35	3.38	4.95	3.88	4.95	5.32	3.36	3.56	3.31	3.92	3.49	5.33	4.15	4.3	3.11	3.44	3.79	12.2	10.96	9.99	12.25	11.21	11.77	10.46	12.25	13.02	10.38
Ccdc67	NM_181816	0.33	0.78	0.49	0.39	0.43	0.98	0.91	0.82	0.46	0.66	0.62	0.62	3.69	0.75	0.89	0.69	0.67	0.88	1.95	0.06	0.08	0.26	0.08	0.13	0.34	0	0.66	0.18	0.07	0.22	0.05	0.35	0.13	0.04	0.28	0.24	0.51	0.14	0.61	0.63	1.46	0.39	0.43	0.47	0.42	1.09	0.48	0.44	0.38	0	0.04	0	0.08	0	0	0.04	0.24	0.04	0
Ccdc68	NM_201362	3.82	1.75	2.04	2.98	2.13	1.96	2.07	2	2.59	2.67	2.13	2.19	1.6	2.02	2.26	2.42	2.82	2.78	3.29	0.66	0.37	1.55	1.65	0.51	0.93	0.97	1.16	0.46	0.81	0.55	0.44	0.51	0.93	1.32	0.85	0.72	0.45	0.81	1.36	1.27	1.54	0.32	1.12	1.04	0.85	1.17	0.51	1.55	1.21	2.49	2.59	2.25	2.28	1.63	2.68	2.28	1.83	1.97	1.79
Ccdc69	NM_177471	1.61	1.74	1.25	2.23	1.55	1.74	1.45	1.39	1.21	3.92	1.2	1.6	1.27	1.48	2.68	1.49	3.41	1.69	1.4	2.14	1.42	1.06	2.32	2.22	1.18	1.25	2.31	2.5	2.7	2.95	1.7	0.55	1.29	0.87	1.12	2.27	1.03	1.69	3.21	3.39	2.82	4.21	3.02	4.7	2.69	2.53	3.39	4.3	2.31	12.04	15.96	18.49	13.41	18.78	12.08	11.44	11.8	10.49	18.21
Ccdc7	NM_001197041,NM_029061	0	0.18	0.06	0	0.19	0.12	0.06	0.11	0.2	0.25	0.27	0.26	4.66	0.36	0.23	0.47	0.17	0.13	0.51	0	0	0.12	0	0	0	0.07	0	0.05	0	0	0	0.52	0	0	0.09	0.07	0.22	0.06	0.06	0.18	0.25	0.22	0.16	0	0	0.7	0.19	0.11	0	0	0	0	0	0	0	0	0	0	0
Ccdc70	NM_026459	0.18	0	0.24	0.95	0.3	0.35	0.33	0.35	0.2	0.23	0.65	0.95	3.39	0.96	0.11	0.25	0.5	0.52	0.48	0.09	0.08	0.23	0	0.28	0.75	0	0.53	0.53	0	0.29	0.16	0.19	0.81	0	0	0.18	0.66	0.6	0	0.39	0.4	1.02	0.41	0.14	0	0.92	0.19	0.65	0	0	0	0	0	0	0	0	0	0	0
Ccdc71	NM_133744	6.05	7.37	7.1	7.14	6.36	5.95	6.51	11.85	7.6	7.43	6.21	5.75	5.85	12.64	7.62	8.5	7.63	6.24	12.99	6.28	8.17	5.79	8.16	5.36	4.4	5.25	12.91	6.29	6.49	7.7	5.23	5.31	4.87	6.15	7.63	7.2	5.76	4.91	6.19	6.39	6.12	7.11	6.49	6.37	4.9	5.94	4.85	7	5.53	11.93	10.39	9.7	11.47	11.96	7.4	9.26	10.01	9.6	10.74
Ccdc71l	NM_001162903	3.11	3.42	2.84	1.87	2.85	2.83	3.43	3.13	3.9	3.36	2.62	2.34	2.79	3.81	3.35	2.82	2.98	3.49	3.41	4.66	4.21	3.94	4.33	4.77	2.64	5.93	7.27	4.39	4.38	4.18	4.36	4.02	5.18	5.46	5.1	5.2	4.13	4.17	5.87	5.03	3.9	4.77	5.5	4.98	5.31	5.78	6.29	5.45	4.36	6.45	9.67	8.37	9.58	9.15	6.58	5.55	7.71	7.44	4.66
Ccdc73	NM_177600	0.38	0.17	0.29	0	0.31	0.24	0.36	0.47	0.33	0.27	0.29	0.24	0.87	0.52	0.32	0.13	0.19	0.29	0.41	0.3	0.38	0.12	0	0.44	0.03	0.27	0.2	0.16	0.25	0.11	0.33	0.36	0.21	0.36	0.43	0.32	0.24	0.22	0.29	0.2	0.28	0.57	0.32	0.21	0.28	0.09	0.51	0.5	0.08	0.33	0.23	0.2	0.73	0.53	0.22	0.19	0.3	0.24	0.23
Ccdc74a	NM_001166164	1.94	1.61	1.65	0.62	1.03	1.61	1.41	2.06	2.55	3.64	1.17	1.01	3.02	1.13	1.03	0.93	1.63	2.43	2.34	14.63	17.92	19.47	14.61	15.45	14.6	12.82	20.13	15.65	17.16	16.6	15.87	15.76	14.38	18.87	16.48	12.91	17.03	13.32	39.79	49.67	44.22	47	42.16	44.43	43.75	55.46	40.54	36	47.07	1.65	2.75	2.01	2.61	2.37	2.3	2.48	3.14	1.72	1.56
Ccdc77	NM_026028,NR_045558	8.19	6.43	6.85	4.57	7.55	6.99	7.35	7.21	8.39	5.76	6.81	7.36	7.95	7.76	7.12	6.23	6.11	7.71	7.73	15.59	15.85	11.76	14.22	20.96	9.12	19.07	21.68	13.78	15.88	12.63	16.72	18.75	17.74	18.5	16.56	13.93	19.13	17.46	18.5	18.29	13.71	14.01	17.45	17.5	17.06	19.8	16.11	18.15	10.57	8.99	8.51	9.49	11.12	8.45	9.54	7.5	8.91	7	6.71
Ccdc78	NM_001165929	0.3	0.51	0.34	0.84	0.18	0.25	0.1	0.47	0.18	0.43	0.17	0.3	0.49	0.41	0.48	0.4	0.57	0.18	0.4	0.28	0.24	0.29	1.25	0.18	0.23	0.18	0.33	0.19	0.14	0.28	0.34	0.18	0.45	0.71	0.09	0.28	0.47	0.64	0.48	0.38	0.31	0.28	0.43	0.29	0.4	0.57	0.45	0.31	0.26	0.32	0.35	0.32	0.36	0.22	0.29	0.14	0.59	0.17	0.25
Ccdc79	NM_180958	1.58	0.92	1.12	0.86	1.75	1.07	1.81	0.75	1.55	0.78	1.38	1.66	2.3	1.86	1.31	1.27	1.58	1.28	1.07	0.52	0.86	0.18	0	0.56	0.13	0.83	0.77	0.37	0.64	0.33	0.6	0.78	0.83	0.26	0.72	0.61	0.58	0.82	0.79	0.72	1.15	0.45	0.83	0.77	0.9	0.76	0.52	0.68	0.48	0.52	0.62	0.47	0.5	0.71	0.42	0.11	0.53	0.73	0.53
Ccdc8	NM_001101535	0.7	1.12	0.52	2.19	1.08	0.75	0.78	0.67	1.27	1.05	0.46	0.38	0.55	0.9	0.69	1.46	0.95	1.07	0.83	1.19	1.86	1.44	1.43	1.37	0.93	1.55	2.16	1.9	2.16	1.28	1	0.84	1.28	1.89	1.32	2.34	1.45	1.19	0.9	1.58	1.18	1.69	0.85	2.5	0.98	1.38	0.42	2.04	1.42	4.61	3.19	3.05	4.61	3.32	3.7	3.08	3.33	4	2.27
Ccdc80	NM_026439	6.9	29.93	6.28	15.49	7.14	7.21	7.05	7.75	26.75	36.31	5.15	6.59	6.32	22.12	6.51	31.83	28.82	10.47	9.54	23.27	48.27	23.12	57.81	25.52	33.74	17.77	35.33	21.61	61.74	51.8	37.72	19.62	29.45	20	35.3	57.91	21.85	59.83	11.95	18.85	9.62	15.05	11.26	33.66	11.32	12.06	12.01	25.83	13.44	331.61	63.81	200.29	48.3	329.25	51.65	178.82	110.1	219.42	197.01
Ccdc81	NM_001162979	0.33	0.21	0.12	0	0.23	0.26	0.25	0.35	0.37	0.34	0.32	0.25	3	0.16	0.22	0.19	0.69	0.25	0.72	0.5	0.62	0.81	1.11	0.14	0.66	0.34	0.94	0.38	0.45	0.92	0.14	0.43	0.42	0.08	0.32	1.01	0.29	0.42	1.95	3.11	2.61	2.08	2.16	2.21	2.45	4.42	1.65	3.03	3.17	1.73	0.94	1.8	1.19	2.2	1.1	1.97	1.33	2.09	2.34
Ccdc82	NM_025534	31.72	25.51	27.1	27.82	36.74	33.51	41.01	30.86	34.57	25.61	28.17	37.85	38.47	39.83	31.93	30.15	25.7	37.42	33.38	31.88	35.05	26.08	30.15	46.76	24.57	57.42	48.7	30.37	36.3	33.4	40.32	40.69	51.93	35.37	40.27	35.39	46.2	38.14	51.19	53.13	33.45	42.95	40.97	52.34	39.88	46.5	42.27	52.41	33.18	52.84	44.19	43.13	50.88	51.6	45.95	39.55	45.43	47.74	43.22
Ccdc83	NM_029256,NM_183293,NR_111924	0	0.1	0.18	0.14	0.35	0.21	0.06	0.37	0	0.73	0.34	0	4.66	0.39	0.26	0.19	0.74	0.39	0.47	0.13	0	0.11	0	0.21	0.18	0.13	0	0	0.08	0.05	0.08	0.35	0.18	0.08	0	0	0.7	0.18	0.21	0.07	0.44	0.93	0.2	0.52	0.2	0.51	0.21	0.49	0	0	0	0	0	0	0	0.07	0	0	0
Ccdc84	NM_201372	4.88	5.28	7.49	7.75	8.91	6.88	9.42	11.94	7.57	5.74	7.1	7.19	9.17	10.22	6.53	6.68	9.03	6.18	10.22	7.03	6.88	8.25	8.21	8.4	7.99	12.21	11.83	6.39	9.22	7.15	9.66	9.18	13.78	8.89	7.69	6.64	9.53	9.06	9.4	8.73	11.22	10.53	9.19	9.36	10.49	8.95	11.08	8.88	10.63	8.13	11.92	9.58	10.36	9.46	8.49	6.99	5.6	9.53	7.72
Ccdc85a	NM_001166661,NM_181577	0.55	0.49	0.37	0.33	0.22	0.25	0.2	0.17	0.39	0.5	0.38	0.16	0.31	0.5	0.35	0.36	0.09	0.18	0.6	0.47	0.44	0.43	0.47	0.47	0.23	0.3	0.45	0.32	0.88	0.43	0.58	0.18	0.51	0.66	0.31	0.96	0.16	1.02	0.4	0.28	0.22	0.17	0.26	0.66	0.37	0.15	0.36	0.68	0.25	3.72	2.51	3.05	2.19	5.3	1.7	3.15	2.73	3.23	2.77
Ccdc85b	NM_001243307,NM_198616	3.76	5.71	5.33	6.71	7.37	3.67	4.89	6.46	4.39	6.41	6.68	4.94	5.64	5.82	6.94	6.2	7.83	6.11	4.99	5.14	4.84	8.31	4.4	6.42	7.56	4.58	6.15	7.22	3.34	3.88	6.49	4.16	4.68	6.31	2.6	4.75	4.63	4.81	5.19	5.31	4.88	6.91	6.48	4.31	4.58	5.65	6.96	2.87	5.49	12.08	24.33	17.59	22.09	9.8	22.47	15.19	21.81	13.89	15.44
Ccdc85c	NM_001159910	1.41	2.09	1.57	1.79	3.07	1.55	2.81	1.69	2.94	1.92	2.23	1.33	2.47	1.92	2.45	0.94	2.78	3.14	2.02	2.01	2.75	0.81	1.75	3.61	0.91	2.45	1.5	1.78	1.96	1.47	1.77	2.78	1.72	2.82	1.96	2.55	1.26	2.91	1.59	0.86	0.86	1.18	1.32	0.84	0.18	0.92	2.59	1.75	1.36	4.15	6.32	4.71	7.15	4.12	4.9	2.76	8.84	4.58	3.59
Ccdc86	NM_023731	9.51	8.72	11.32	5.51	12.46	11.15	13.34	6.47	8.93	8.49	9.05	12.35	13.02	7.57	8.94	7.25	7.22	13.07	6.63	6.47	6.7	6.48	5.58	8.85	7.32	8.34	6.44	8.16	6.49	5.66	8.82	10.3	10.08	8.6	7.1	6.71	7.14	8.42	10.22	8.06	9.44	9.26	11.22	9.52	9.94	7.01	10.86	8.8	10.31	9.44	8.63	7.74	8.43	7.99	9.25	6.74	9.72	8.02	6.53
Ccdc87	NM_207268	0.28	0.2	0.03	0	0.1	0.13	0.26	0.34	0.13	0.24	0.17	0.15	1.31	0.2	0.11	0.12	0.54	0.05	0.26	0.03	0.25	0	0	0.03	0	0.03	0.08	0.02	0.03	0.02	0.07	0.09	0.03	0.03	0	0.09	0.06	0.11	0.06	0.06	0.13	0.18	0.22	0.04	0.03	0.04	0	0	0	0.16	0.11	0	0.12	0.11	0.06	0.07	0.19	0	0.06
Ccdc88a	NM_176841	3.9	3.08	2.81	2.63	4.03	2.99	5.32	2.37	5.51	2.53	3.32	3.77	5.63	5.33	4.86	2.6	2.96	4.07	2.91	1.97	1.92	1.08	1.35	2.01	0.47	2.24	2.05	1.38	2.36	1.24	1.83	1.9	1.71	1.9	2.48	1.9	2.13	2.16	2.7	2.49	1.65	1.76	2.11	3.2	1.67	2.22	2.37	3.22	1.8	5.55	5.01	4.86	6	6.19	4.76	4.11	7.11	6.87	3.21
Ccdc88b	NM_001081291	0.43	0.36	0.35	0.7	0.59	0.51	0.65	1.04	0.66	0.57	0.44	0.69	0.91	1.18	0.47	0.91	0.29	0.82	0.71	0.69	1.03	0.32	0.69	0.52	0.93	0.74	0.99	0.44	1.13	0.69	0.44	0.67	0.91	0.47	0.96	0.89	0.54	0.91	0.64	0.79	0.42	0.61	0.54	1.05	0.42	0.75	0.37	0.9	0.4	1.65	1.07	1.78	1.83	1.63	0.76	1.58	1.36	1.66	1.43
Ccdc88c	NM_026681	1	1.08	0.6	0.22	1.56	0.94	2.13	1.26	1.61	0.73	1.11	1.66	1.87	1.51	1.47	0.88	0.88	1.47	1.45	0.46	0.5	0.15	0.13	0.79	0.14	0.59	0.96	0.59	0.62	0.32	0.51	0.46	0.96	0.38	0.47	0.57	0.3	0.49	0.29	0.3	0.2	0.41	0.32	0.4	0.26	0.32	0.24	0.34	0.44	7.45	8.13	5.42	9.2	7.05	6	4.61	8.12	8.94	5.21
Ccdc89	NM_027298	1.61	1.21	1.02	0.42	1.02	1.13	1.25	2.01	1.65	1.57	1.57	1.73	4.33	1.66	0.95	1.22	1.19	1.07	3.04	1.7	1.52	0.82	0.76	1.73	0.7	1.62	2	1.46	1.37	1.08	1.39	1.84	1.04	1.41	2.11	1.54	1.43	0.96	1.2	0.9	1.37	0.63	1.08	1.69	0.9	1	0.74	1.28	1.06	1.05	0.83	0.92	1.2	0.59	0.45	0.75	0.92	1.43	0.59
Ccdc9	NM_001136471,NM_172297	16.88	16.98	17.94	15.72	23.01	20.84	23.34	17.75	19.93	16.92	18.59	22.59	23.31	23.02	21.01	17.31	18.2	22.44	17.71	15.46	16.22	13.04	17.23	18.91	14.3	16.51	21.73	14.81	15.53	14.8	16.74	19.74	14.84	17.23	18.75	13.02	15.38	18.37	25.34	25.61	19.6	28.02	23.96	27.51	18.62	24.36	24.49	23.18	20.11	23.53	20.72	19.77	23.11	23.68	20.72	17.61	26.37	21.13	17.08
Ccdc90b	NM_001162918,NM_025515	27.94	29.88	24.72	26.44	23.12	23.56	22.7	25.32	29.73	24.26	21.11	23.1	23.32	30.7	26.35	27.78	26.89	21.37	28.25	19.38	22.89	14.91	22.22	16.92	12.37	17.12	22.06	19.03	19.37	19.47	15.67	17.26	17.95	17.96	19.29	21.16	15.84	18.3	20.2	25.77	24.65	25.36	22.15	25.17	22.62	26.09	23.97	27.94	23.54	37.24	36.25	43.02	40.04	46.1	36.68	42.76	37.03	43.03	44.87
Ccdc91	NM_025911	21.9	24.31	22.23	25.58	23.45	21.58	23.46	24.41	26.88	20.69	21.3	22.27	28.55	29.35	25.91	23.75	20.44	22.21	24.89	21.23	20.52	21.26	18.78	23.67	13.14	18.42	30.04	19.9	22.29	19.94	22.29	22.68	19.36	25.25	22.21	19.9	25.33	22.69	38.28	39.6	35.36	33.97	38.12	40.06	36.3	38.1	35.53	38.33	33.39	23.99	28.67	27.16	29.28	31.31	28.18	25.97	28.12	25.31	27.43
Ccdc92	NM_144819	7.07	6.17	7.97	7.37	7.86	7.61	10.68	7.23	8.42	9.14	6.8	7.51	17.34	8.17	8.11	7.62	8.99	8.6	6.9	9.62	7.55	7.37	9.64	9.62	9.03	11.22	8.04	11.16	8.7	6.61	12.31	13.78	12.25	10.14	9.52	8.21	11.1	10.64	10.52	7.9	6.89	9.39	9.02	9.66	9.08	6.5	7.42	7.04	6.34	7.7	24.24	10.98	19.72	7.75	18.99	10.41	16.04	9.61	10.31
Ccdc93	NM_001025156,NM_029955	3.05	3.1	2.27	2.1	3.32	2.8	3.4	3.05	3.26	2.25	2.28	3.48	2.79	4.19	2.82	2.99	2.39	3.3	3.33	2.32	3.3	2.14	2.56	3.24	1.37	3.5	5.23	2.06	2.99	2.37	3.13	3.35	2.76	2.4	2.6	2.63	3.85	3.16	4.51	3.44	2.94	3.46	3.37	4.39	3.01	3.3	3.31	4.33	3.04	5.57	4.4	3.73	5.72	5.99	4.69	4.57	5.49	6.03	3.66
Ccdc94	NM_028381	9	8.67	7.27	6.8	8.76	6.53	7.78	9.14	8.21	7.31	6.49	8.14	7.99	11.31	10.26	8.07	6.6	6.92	9.08	7.22	6.96	7.41	5.57	7.21	5.82	5.41	12.35	7.16	7.05	5.98	6.04	6.83	6.64	6.6	6.41	6.66	6.04	5.69	10.2	11.96	8.09	12.15	11.73	12.4	8.62	10.68	11.46	8.94	10.67	6.72	8.56	7.46	7.99	7.6	7.22	5.77	8.15	5.74	8.72
Ccdc96	NM_025725	0.4	0.64	0.21	0.11	0.34	0.34	0.56	1.11	0.5	0.41	0.7	0.56	4.9	0.63	0.19	0.76	0.85	0.65	1.24	0.3	0.15	0.26	0.23	0.32	0.28	0.43	0.41	0.41	0.09	0.04	0.24	0.48	0.52	0.22	0.12	0.45	0.72	0.29	0.3	0.34	0.72	0.4	0.6	0.51	0.28	0.75	0.51	0.46	0.07	0.36	0.44	0.26	0.52	0.24	0.19	0.37	0.33	0.56	0.1
Ccdc97	NM_028771	13.56	15.96	15.72	12.65	17.98	14.47	17.66	15.4	18.49	13.94	13.39	16.51	17.32	18.69	18.68	15.54	14.92	16.92	13.75	9.05	11.14	9.67	8.89	12.38	7.24	13.23	12.29	10.03	11.82	10.99	10.57	12.47	12.16	13.21	12.58	10.53	12.51	11.54	20.96	17.39	16.44	18.19	18.32	22.56	15.34	17.1	18.58	21.48	13.91	16.88	18	14.79	20.01	19.56	18.51	15.06	18.05	17.71	14.23
Ccer1	NM_025724	0.05	0.11	0.04	0	0.07	0.25	0.18	0.5	0.27	0.79	0.47	0.21	5.15	1.11	0.06	0.35	1.01	0.41	1.01	0.05	0.09	0.38	0.03	0.1	0.34	0.05	0.87	0.46	0.24	0.16	0	0.52	0.53	0.06	0.08	0.1	0.83	0.33	0.21	0.38	1.2	0.59	0.4	0.23	0.35	0.7	0.68	0.99	0.22	0	0.06	0	0	0	0	0	0	0.07	0.05
Cchcr1	NM_146248	2.03	1.64	1.55	2.57	2.92	1.48	2.36	3.26	3.07	3.79	1.88	2.46	11.73	3.05	2.51	3.08	4.28	2.22	3.17	1.74	2	1.6	1.75	2.25	2.08	1.12	2.87	1.43	1.75	1.55	1.33	1.55	2.18	1.46	2.08	2.14	2.06	1.95	1.57	1.52	1.28	1.55	1.59	1.92	1.41	1.6	1.74	2.44	0.72	3.06	3.49	3.13	2.99	3.34	3.56	3.15	3.19	3.63	3.07
Ccin	NM_001002787	0.22	0.17	0.2	0	0.24	0.2	0.46	0.14	0.2	0.23	0.2	0.29	2.14	0.59	0	0.13	0.42	0.49	0.36	0.04	0.39	0.15	0.13	0.29	0.38	0.54	0.07	0.23	0.16	0.07	0.08	0.52	0.57	0.05	0.14	0.04	0.76	0.26	0.05	0.1	0.35	0.21	0.09	0.21	0.14	0.06	0.24	0.58	0	0.45	0.17	0.09	0.08	0.35	0	0.05	0.06	0.07	0.09
Cck	NM_001284508,NM_031161	1.24	0.85	0.64	0.89	0.09	0	0	0.77	2.3	0.36	0.2	0	0.12	0.34	0.72	0.2	0	0.47	1.24	2.75	2.3	2.15	1.36	2.22	2.36	1.29	1.74	1.77	1.09	1.25	2.96	2.86	2.42	2.69	1.54	1.24	3.53	2.23	27.84	29.97	35.59	29.42	37.66	24.42	13.85	25.2	24.97	22.81	26.74	4.55	7.96	4.89	2.61	1.88	5.44	3.77	2.91	2.88	5.96
Cckar	NM_009827	0.03	0	0.03	0	0.04	0	0	0	0	0	0	0	0	0	0	0.04	0	0	0	0	0	0	0	0	0	0.15	0	0	0	0	0	0.03	0.06	0	0	0	0	0	0	0.03	0	0	0	0.05	0	0	0	0	0	0	0	0	0.03	0	0	0	0.08	0	0
Cckbr	NM_007627	0.47	0.25	0.17	0.87	0.47	0.24	0.3	0.46	0.16	0.28	0.22	0.23	0.13	0.48	0.38	0.47	0.34	0.24	0.26	0	0	0	0	0	0	0	0	0	0	0	0	0.04	0	0	0	0	0	0	0	0	0	0	0	0	0	0	0	0	0	0	0	0	0	0	0	0	0	0	0
Ccl1	NM_011329	0	0	0.36	0	0	0.13	0	0.16	0	0	0	0	0	0	0	0	0	0	0	0	0	0	0	0	0	0.21	0	0.16	0	0	0	0	0	0	0	0	0	0.39	0	0	0	0	0	0.31	0	0	0	0	0	0.28	0.25	0	0	0.76	0	0.49	0	0.29	0
Ccl11	NM_011330	2.07	5.58	1.11	8.94	2.72	1.94	2.51	1.93	5.55	7.55	1.86	2.24	2.16	6.47	2.13	5.73	4.64	3.88	2.96	5.1	7.37	8.04	10.83	8.07	14.89	5.48	10.88	4.52	12.85	12.4	7.31	8.1	4.66	4.23	8.2	10.98	10.68	23.67	4.48	10.6	10.22	10	4.61	9.45	11.09	12.04	5.27	13.29	11.89	82.27	38.72	65.81	23.6	77.91	21.42	68.36	32.92	67.02	65.71
Ccl12	NM_011331	2.72	6.81	3.2	5.44	1.75	3.3	3.3	4.96	6.48	10.17	1.35	5.79	2.8	6.24	1.65	3.15	5.48	7.04	8.03	9.74	30.77	10.72	25.51	5.48	24.86	10.56	9.15	10.35	25.56	24.27	6.25	6.42	8.61	6.18	14.25	21.31	11.04	21.25	8.02	9.03	7.09	25.98	8.13	15.75	13.98	12.44	8.58	20.32	29.2	44.59	21.08	37.12	13.45	21.73	26.58	41.69	25.86	34.25	26.91
Ccl17	NM_011332	0.57	2.77	1.41	4.47	0.78	1.93	1.64	1.07	1.7	1.48	1.13	1.05	2.07	1.64	0.25	1.37	1.62	1.15	2.06	2.83	3.34	4.46	4.81	2.87	4.94	2.62	3.78	5.82	6.81	3.16	1.99	3.16	3.54	1.85	2.74	3.4	2.43	2.83	1.23	2.31	2.41	3.5	1.17	0.92	2.34	2.21	0.41	1.77	1.74	4.1	4.17	2.55	4.58	1.87	5.28	3.58	5.51	3.99	4.89
Ccl19	NM_011888	0.92	5.36	0.49	4.25	1.45	2.46	2	3.17	2.93	9.06	2.45	3.02	2.02	4.66	1.37	5.33	5.84	4.39	4.04	0.79	1.51	1.82	2.32	0.57	3.01	0.69	2.99	1.13	3.41	1.31	1.46	1.44	0.73	0.96	1.05	1.58	1.12	2.97	0.85	2.49	1.05	4.79	2.18	4	2.29	3.93	1.41	3.92	3.86	14.76	4.06	13.54	8.19	14.41	6.04	17.55	7.49	11.62	14.11
Ccl2	NM_011333	10.61	21.62	10.67	17.09	8.17	24.28	22.61	11.86	39.32	54.26	10.41	11.43	9.86	24.41	9.56	20.75	29.21	24.19	4.74	52.25	87.22	50.48	101.17	57.42	173.15	50.5	13.04	55.4	116.11	105.89	64.1	40.48	63.27	44.67	60.13	121.63	79.6	161.82	36.43	67.82	38.8	73.59	38.13	76.3	91.31	64.52	53.48	93.34	119.2	381.27	112.43	329.05	99.17	330.31	104.98	337.85	177.31	270.68	254.51
Ccl20	NM_001159738,NM_016960	0	0	0	0	0	0	0	0	0	0	0	0	0	0	0	0	0	0	0	0	0	0	0	0	0	0	0	0	0	0	0	0	0	0	0	0	0	0	0	0	0	0	0	0	0	0	0	0	0	0	0	0	0	0	0	0	0	0	0
Ccl22	NM_009137	0.2	0.15	0.41	0	0.07	0.46	0.19	0.08	0.56	0.17	0.07	0.22	0.13	0.18	0.46	0.94	0.71	0.3	0.14	0.5	0.49	0.35	0.5	0.43	0.42	0.66	0.6	0.99	1.05	0.54	0.09	0.54	1.23	0.37	0.4	0.65	0.16	0.34	0.16	0.17	0.17	0.53	0.44	0.08	0.05	0.39	0.32	0.19	0.23	1.87	0.7	2.51	2.3	1.75	1.87	2.46	1.86	2.99	1.86
Ccl24	NM_019577	0.64	1.87	2.1	3.85	0.88	1.36	1.53	0.97	3.87	7.76	0.95	1.46	1.02	1.63	0.74	2.26	2.76	2.29	0.58	8.5	10.36	7.99	10.96	12.17	26.23	6.39	5.12	6.19	11.48	15.39	8.17	5.05	3.38	6.82	6.87	20.16	9.05	17.96	5.32	8.28	6.41	14.9	4.74	9.6	7.41	9.86	5.5	11.5	14.41	54.22	24.56	62.58	17.77	41.95	10.24	62.2	24.94	40.42	60.43
Ccl25	NM_009138,NR_033527	2.85	2.99	2.73	1.51	2.92	2.15	3.4	3.4	2.98	2.64	2.52	2.55	4.25	2.95	3.28	2.72	2.82	2.95	4.42	2.67	2.58	2.84	3.27	1.58	2.82	2.97	3.91	1.93	1.38	2.41	2.07	3.68	3.09	2.55	1.89	3.22	2.59	2.89	3.93	4.02	4.2	4.19	3.87	5.55	5.9	4.44	3.88	5.32	5.62	3	3.75	3.89	3.38	2.83	2.77	4.27	2.6	3.35	3.92
Ccl26	NM_001013412	0	0	0	0	0	0	0	0	0	0	0	0	0	0	0	0	0	0	0	0	0	0	0	0	0	0	0	0	0	0	0	0	0	0	0	0	0	0	0	0	0	0	0	0	0	0	0	0	0	0	0	0	0	0	0	0	0	0	0
Ccl27a	NM_001048179,NM_001164044,NM_001164045,NM_011336	22.96	31.73	26.86	30.98	26.85	25.83	21.1	28.06	26.36	44.19	29.08	25.78	36.57	25.77	19.82	37.83	37.79	24.92	35.37	16.26	14.91	24.74	15.44	15.04	21.68	16.18	23.93	17.14	13.13	17.33	18.77	14.96	12.91	10.55	18.66	16.04	15.75	17.2	17.73	22.16	21.61	26.25	20.02	20.87	22.51	25.79	22.55	21.72	34.49	37.44	41.61	38.33	31.91	35.72	43	39.44	31	39.49	45.56
Ccl27b	NM_001199960,NM_001199960_chr4:42653908_42656005,NM_001199961,NM_001199961_chr4:42650603_42656005	1.99	1.51	0.67	2.72	1.41	2.36	1.91	4.93	2.5	2.53	3.1	3.12	2.89	4.26	2.64	1.01	0.84	3.53	5.87	0.16	1.56	1.47	1.3	0.89	2.11	1.29	2.79	1.69	0.62	0.93	1.08	2	1.75	0.53	0	1.65	1.03	1.01	1.02	1.34	2.71	2.93	1.18	0.78	2.87	2.42	2.4	1.47	1.76	2.53	3.13	4.29	3.56	2.75	3.69	4.34	3.12	2.8	1.95
Ccl28	NM_020279	3.82	1.03	1.25	1.56	0.89	1.22	1.84	2.51	1.46	1.1	2.26	0.97	1.13	1.58	2.64	1.17	1.35	1.97	3.19	0.41	0.42	0.29	0.27	0.46	0.33	0.34	0.82	0.29	0.53	0.3	0.62	0.1	0.28	0.35	0.45	0.43	0.82	0.37	0.65	0.78	0.51	0.61	0.4	0.68	0.53	0.85	0.64	0.8	0.44	0.79	0.49	0.44	0.6	0.56	0.84	0.38	0.89	0.46	1.01
Ccl3	NM_011337	3.57	4.86	3.85	11.04	2.7	7.77	6.31	3.82	10.61	17.63	2.48	6.75	3.32	3.77	3.26	7.93	13.17	7.53	2.91	14.06	23.19	10.73	26.21	7.83	49.77	8.28	8.47	11.54	41.16	29.72	5.13	6.23	6.26	16.04	16.88	30.88	12.47	34.93	7.98	12.34	6.36	17.59	5.99	10.08	18.29	14.42	14.2	27.95	21.11	94.89	26.01	90.34	19.17	94.27	22.9	112.77	41.65	55.81	63.16
Ccl4	NM_013652	8.24	7.33	4.01	12.42	7.95	12.28	9.62	3.25	12.4	18.42	5.48	9.49	5.48	5.48	5.45	14.64	14.61	11.03	3.79	20.9	31.29	23.18	32.78	31.33	98.14	17.23	9.22	19.28	48.01	38.21	18.85	8.55	13.91	19.41	21	34.93	36.9	52.27	8.43	16.05	14.52	32.06	9.64	21.98	28.3	14.64	27.95	42.02	41.74	85.19	34.41	88.81	28.21	87.44	30.89	100.34	50.84	62.11	63.33
Ccl5	NM_013653	2.75	2.67	1.53	7.46	2.27	2.35	2.46	2.8	5.52	4.27	2.32	2.83	1.66	3.83	2.14	3.18	2.08	2.06	2.65	9.11	10.79	7.17	5.67	4.35	10.32	8.54	7.85	7.18	12.69	7.01	3.84	5.47	5.8	6.02	10.58	5.47	5.87	8.19	2.17	2.64	1.47	3.28	2.74	4.42	2.26	1.9	2.36	3.08	5.53	14.23	12.07	26.59	18.01	19.44	10.78	23.71	12.34	30.76	15.67
Ccl6	NM_009139	2.92	8.39	3.22	15.84	2.27	4.69	4.05	6.6	12.28	24.12	3.17	4.87	2.16	6.07	3.89	17.47	28.79	8.62	6.09	21.16	42.77	26.52	39.53	12.18	36.6	8.29	21.71	21.61	60.79	64.54	14.02	11.2	8.36	16.89	28.17	59.71	26.03	63.27	15.15	27.15	21.24	37.82	16.42	33.58	24.46	28.62	23.55	52.55	46.41	143.57	31.2	74.89	21.36	80.52	27.67	129.97	41.39	58.09	77.33
Ccl7	NM_013654	10.12	24.72	12.72	38.8	10.92	27.57	25.94	8.2	53.18	81.6	10.5	17.05	13.56	19.63	11.79	35.92	57.07	39.7	5.11	87.8	140.19	87.55	149.34	87.13	317.74	79.78	15.3	77.1	172.38	171.09	102.47	80.07	85.45	83.54	81.87	188.38	158.31	271.24	54.32	103.59	68.18	118.21	52.87	104.64	125.67	89.63	91.78	143.74	212.61	579.45	181.65	528.98	135.53	468.4	170.57	613.48	268.28	399.16	386.78
Ccl8	NM_021443	7.84	23.15	8.7	45.82	10.4	22.74	15.79	6.62	33.95	28.88	10.95	18.14	10.24	9.65	9.45	40.95	46.44	58.63	28.17	146.78	309.8	199.13	438.11	119.55	415.48	80.25	83.19	115.01	448.29	314.66	97.74	67.83	56.86	104.16	227.68	250.59	190.31	299.76	75.01	162.72	85.86	264.25	69.58	166.89	233.15	107.29	144.25	295.74	554.24	304	70.44	232.88	60.62	179.66	201.11	282.58	147.57	180.55	111.89
Ccl9	NM_011338	2.01	4.29	1.58	3.5	1.83	2.8	2.27	2.08	6.49	8.06	1.84	1.92	1.05	3.05	2.32	8.44	12.11	4.98	2.04	9.24	14.2	9.28	14.71	7.54	15.97	3.7	7.21	7.66	20.87	24.82	8.28	4.49	3.41	8.01	9.62	18.83	16.33	30.49	6.27	11.08	7.85	13.76	6.98	12.92	11.03	12.14	10.14	20.68	19.28	53.98	18.51	38.82	13.61	58.26	14.78	67.05	26.44	31.52	41.19
Ccm2	NM_001190343,NM_001190344,NM_146014	21.19	20.75	22.8	19.27	24.76	24.19	24.85	18.38	24.42	22.79	18.73	22.9	22.86	24.61	21.17	24.02	23.09	23.22	18.91	32.59	32.87	28.36	32.35	36.96	35.8	37.9	30.7	31.94	35.97	32.39	32.38	35.21	38.66	33.16	34.79	31.05	30.38	32.18	30.46	25.91	26.31	28.07	23.89	29.39	26.43	22.5	28.5	29.81	31.72	49.4	47.07	54.28	45.77	53.82	45.03	46.23	45.41	54.36	43.49
Ccm2l	NM_145536	0.53	0.79	0.49	0	0.59	0.4	0.65	0.68	0.45	1.3	0.4	0.31	0.33	1.87	1.12	0.47	0.62	0.24	2.22	0.33	0.18	0.04	0.35	0.22	0.11	0.12	1.46	0.32	0.15	0.37	0.33	0.17	0.3	0.2	0.13	0.21	0.13	0.12	0.27	0.28	0.37	0.35	0.32	0.39	0.21	0.27	0.13	0.38	0.26	1.12	1.04	1.03	1.49	1.19	1.92	1.51	0.38	1.71	1.35
Ccna1	NM_007628	0.06	0.27	0	0	0.08	0.23	0.22	0.79	0.26	0.45	0.3	0.06	8.1	0.77	0.45	1.01	1.21	0.15	0.89	0	0	0.1	0	0.06	0.16	0	0.26	0	0	0	0	0.19	0.27	0	0	0	0.5	0.11	0.19	0.2	0.46	0.31	0.06	0	0.36	0.08	0.56	0.22	0	0	0.15	0	0	0	0	0	0	0	0
Ccna2	NM_009828	2.03	0.95	1.12	1.49	1.15	0.81	1.54	0.81	1.92	0.8	0.78	1.16	1.56	1.77	1.16	1.27	2.17	1.08	0.75	1.86	1.6	1.83	2.03	1.64	1.97	1.62	1.35	1.39	2.28	1.35	1.13	1.46	1.58	1.73	3.22	3.05	0.94	1.97	1.62	2	1.74	1.87	1.22	3	1.45	1	1.85	1.43	1.42	2.26	1.84	2.39	1.76	2.37	1.82	2.19	1.83	2.62	1.13
Ccnb1	NM_172301	2.8	1.59	1.54	0.93	2.67	2.27	2.1	0.71	3.36	1.67	1.21	2	4.89	2.25	2.63	1.74	2.32	2	1.44	0.86	1.13	1.51	0.96	1.55	1.31	1.26	1.28	1.41	2.11	1.59	1.31	1.37	1.84	1.34	1.96	2.43	0.46	1.95	2.61	2.19	1.78	0.9	1.58	2.83	0.91	2.7	2.67	1.51	2.37	1.96	1.88	1.43	1.62	1.36	1.45	1.53	2.07	2.61	1.2
Ccnb1ip1	NM_001111119	0.42	0.23	0.06	0	0.33	0.6	0.4	0.43	0.6	0.73	0.67	0.46	0.97	0.29	0.24	0	0.17	0.31	0.55	0.55	0.69	0.47	0.04	0.52	0.6	1.6	0.45	0.47	0.6	0.55	0.67	0.52	1.43	0.15	0.48	0.55	0.71	0.47	0.2	0.2	0.2	0.1	0.35	0.48	0.06	0.16	0.78	0.9	0.28	0.96	0.54	0.17	0.21	0	0.32	0.67	1.04	0.27	0.62
Ccnb2	NM_007630	2.9	2.14	2.5	2.18	2.76	1.75	3.65	1.13	3.74	2.28	2.42	2.61	9.45	3.21	3.77	4.36	3.3	2.75	1.87	2.5	1.83	2.3	3.05	2.99	3.67	2.52	1.15	1.58	3.35	2.7	1.71	2.92	3.08	0.87	2.71	4.93	2.15	3.95	2.05	3.71	2.32	5.24	2.06	3.28	1.99	1.62	3.68	3.29	1.31	3.74	3.02	4.5	4.72	4.83	3.28	4.01	3.69	4.33	4.88
Ccnb3	NM_183015	0	0	0	0	0	0	0	0	0	0	0	0	0.35	0	0	0	0	0	0	0	0	0	0	0	0	0	0	0.02	0	0	0	0	0	0	0	0	0	0	0	0	0	0	0	0	0	0	0	0	0	0	0	0	0	0	0	0	0	0	0
Ccnc	NM_001122982,NM_001290420,NM_001290422,NM_016746	12.51	9.46	9.44	7.93	12.81	10.54	11.12	9.23	11.52	9.95	9.43	10.45	8.57	13.32	13.05	10.05	7.97	9.87	11.66	8.3	9.82	6.97	4.88	11.18	4.78	10.14	10.17	8.3	10.14	8.34	7.83	9.04	9.59	10.9	12.33	9.55	9.24	10.89	12.78	12.32	11.36	10.06	10.6	13.22	11.42	12.04	13.27	16.59	10.86	13.28	14.62	13.95	17.84	17.51	12.92	12.39	12.89	17.64	13.2
Ccnd1	NM_007631	53.24	39.46	39.7	32.78	49.23	30.35	52.93	39.54	56.91	33.62	35.37	44.17	41.37	57.53	60.65	36.69	35.51	44.69	36.52	61.63	44.07	40.53	43.63	58.02	32.3	46.5	52.92	55	47.52	36.53	43.56	64.1	53.02	52.1	52.2	57.62	34.64	53.84	30.03	21.5	27.33	17.66	31.04	23.2	20.42	17.48	29	25.81	23.68	116.09	135.57	113.39	166.41	143.9	128.46	90.66	141.26	145.32	87.3
Ccnd2	NM_009829	6.16	11.3	4.31	6.6	6.34	4.78	6.97	2.7	12.55	8.11	4.82	7.02	5.61	6.91	5.68	11.84	7.41	7.99	2.81	43.6	58.87	36.68	33.28	58.89	18.86	40.33	82.43	37.32	46.16	38.82	61.84	61.75	63.19	55.49	66.09	30.9	71.37	70.65	72	33.8	27.43	43.87	60.76	66.22	52.74	41.72	53.31	51.67	70.37	35.44	20	22.6	33.71	38.01	17.68	22.5	29.63	40.62	22.15
Ccnd3	NM_001081635,NM_001081636,NM_007632	34.97	46.67	43.1	45.06	57.2	41.62	55.42	39.38	58.62	55.9	41.47	48.8	44.27	53.02	56.43	56.17	59.47	45.76	31.63	44.17	42.84	58.97	50.09	51.4	53.78	52.64	37.46	41.75	52.41	46.71	53.6	47.93	55.25	43.19	46.1	45.51	47.42	59.33	72.63	63.19	68.58	82.6	66.66	73.44	80.35	69.81	62.2	70.22	89.2	94.33	88.27	106.67	86.1	101.34	88.1	86.79	87.7	96.49	83.21
Ccndbp1	NM_010761	36.99	34.95	35.62	28.99	35.32	35.84	33.83	35.59	34.44	37.21	31.91	36.13	36.89	38.44	34.45	33.5	36.13	35.92	36.69	33.08	30.72	31.84	32.73	32.51	25.13	30.3	39.24	30.53	32.52	33.72	33.07	32.74	32.66	31.7	32.59	30.69	30.57	33.21	39.21	32.92	36.56	34.14	34.72	35.78	37.63	35.4	36.37	33.11	35.5	48.21	50.65	47.33	50.77	50.77	49.83	50.88	43.39	49.43	48.37
Ccne1	NM_007633	6.47	4.28	5.66	5.52	9.77	10.24	11.25	1.77	6.77	6.26	5.95	9	11.34	3.01	7.59	6.55	5.33	11.13	2.47	9.78	8.86	8.22	7.53	11.53	10.08	13.24	3.73	7.51	8.6	9.66	12.46	12.27	15.83	8.77	8.25	7.96	11.22	13.81	6.26	4.52	4.92	7.08	5.74	6.88	7.68	6.91	7.25	6.43	6.82	5.59	5.72	7.22	5.02	5.93	3.6	5.86	8.05	5.94	5.35
Ccne2	NM_001037134,NM_001282943,NM_009830	2.02	1.29	1.12	0.9	1.74	1.77	1.96	0.63	1.98	1.04	1.75	2.44	1.93	1.35	1.13	1.4	1.44	1.55	0.87	2.57	2.06	1.28	0.94	3.04	0.49	2.87	1.24	1.87	1.69	1.34	2.19	2.97	2.89	1.9	1.99	2.34	2.33	3.25	4.93	4.5	2.36	2.83	3.41	4.34	4.34	1.87	3.62	2.94	2.9	1.11	0.98	0.99	1.3	0.91	0.72	1.56	1.61	1.12	0.69
Ccnf	NM_007634	1.27	1.01	1.46	0.63	1.62	1.62	1.64	2.1	1.86	1.36	0.99	1.49	2.47	1.22	1.73	1.25	1.15	1.51	2.4	0.93	1.07	0.77	1.29	1.09	0.61	1.02	0.65	0.73	1.14	0.6	0.64	1.32	1.1	0.93	1.78	0.76	0.96	0.92	0.5	0.46	0.55	0.61	0.59	0.64	0.29	0.49	0.62	0.59	0.45	1.04	1.36	0.86	1.38	1.06	1.02	0.67	1.19	1.25	1.13
Ccng1	NM_009831	59.08	43.43	47.85	40.85	53.04	48.25	53.26	43.28	60.39	41.52	51.32	57.72	43.41	51.15	58.82	45.55	37.71	53.66	45.02	100.06	87.82	74.7	60.98	114.34	49.98	104.09	99.79	87.59	97.53	69.12	94.21	110.94	100.1	107.61	116.72	77.19	87.7	110.08	119.83	108.22	100.49	72.9	108.27	118.43	108.39	101.59	103.28	124.22	82.17	98.66	95.7	82.53	113.61	121.38	79.12	89.45	104.64	104.82	74.89
Ccng2	NM_007635	76.03	47.7	68.36	53.79	64.66	73.51	80	28.51	61.67	54.51	51.75	70.68	77.01	33.92	58.17	49.53	46.25	78.91	26.95	70.6	59.44	50.23	45.14	76.85	41.19	84.78	44	58.57	62.26	58.96	71.64	73.67	84.82	70.45	68.13	65.64	68.7	71.36	70.61	52	52.81	43.79	54.1	54.64	61.89	51.18	65.59	62.18	61.6	62.01	57.02	61.72	64.02	83.4	58.48	59.97	71.6	67.4	56.53
Ccnh	NM_023243	23.64	20.35	21.55	16.78	21.09	21.89	21.33	19.13	24.56	19.42	18.27	20.52	21.92	24.14	21.57	18	19.46	20.64	22.21	23.13	20.41	21.43	20.69	21.05	15.57	23.15	23.43	20.76	19.04	20.86	21.15	21.78	23.59	22.6	23.91	21.01	19.85	23.3	34.07	35.04	32.36	25.51	33.43	36.63	38.62	37	32.32	32.6	32.8	25.86	22.88	23.78	28.97	25.68	28.58	24.03	22.26	25.23	23.62
Ccni	NM_017367	275.31	233.78	225.96	158.56	244.03	245.65	260.77	226.63	280.29	166.41	221.16	247.79	216.85	243.84	268.45	219.98	172.04	261.2	201.6	279.03	251.12	190.23	164.05	301.07	141.15	274.87	234.04	260.3	265.12	189.31	259.68	287.28	254.04	297.45	286.27	225.13	252.87	261.77	168.5	129.43	133.21	101.93	157.81	154.35	131.95	127.18	178.08	164.75	137.37	200.67	200.21	181.84	248.05	238.47	196.84	190.06	245.28	238.73	154
Ccnj	NM_172839	1.05	0.92	0.97	0.92	0.82	0.9	1.17	1.83	1.22	0.68	0.89	1.2	1.19	2.02	0.79	0.95	0.64	0.98	1.65	1.63	2.21	0.81	0.98	1.38	0.52	2.14	2.61	1.22	1.96	1.17	1.76	1.87	1.8	1.62	2.54	1.86	1.65	1.55	3.1	3.21	1.72	2.29	2.02	3.76	1.81	2.76	2.79	3.08	1.62	1.78	1.37	1.02	1.71	1.5	1.17	1.61	0.87	1.29	1.35
Ccnjl	NM_001045530	3.78	3.61	4.02	2.16	2.75	3.27	3.82	2.77	3.05	2.33	2.46	4.12	3.1	2.11	3.45	2.97	1.47	3.52	2.96	1.74	1	1	1.53	2.64	1.53	2.07	1.28	1.58	1.55	0.72	0.96	3.46	1.69	2.33	1.93	1.9	1.24	1.88	1.69	1.38	2.26	1.03	1.47	1.05	0.57	1.09	2.63	1.9	1.01	0.29	1.18	0.64	1.18	0.64	0.67	0.57	0.71	0.59	0.48
Ccnk	NM_009832	20.26	16.72	18.17	15.86	19.94	19.43	20.8	15.04	21.79	13.34	17.71	21.5	30.25	16.01	19.95	15.79	15.39	22.47	16.04	22.26	19.24	15.47	17.88	28.68	13.79	24.98	18.76	20.49	22.3	17.69	23.73	27.08	26.06	22.47	24	18.81	24.91	23.82	20.98	17.23	21.38	20.38	20.36	22.11	18.08	16.88	22.16	20.69	18.43	22.77	21.66	22.28	25.36	26.35	21.64	19.57	25.52	22.79	20.16
Ccnl1	NM_019937	59.66	36.46	47.48	43	62.69	62.56	75.45	30.59	53.03	38.62	53.77	68.71	81.69	41.18	54.33	38.87	41.59	74.49	38.28	22.96	24.26	23.58	22.06	35.5	24.76	51.74	32.88	21.42	29.88	22.23	35.06	43.15	50.54	27.78	28.95	27.79	36.01	41.72	45.56	42.01	41.04	35.04	45.31	48.56	54.53	46.65	45.47	50.8	39.59	57.29	48.43	53.18	51.68	60.52	49.4	54.66	56.05	52.55	47.44
Ccnl2	NM_207678	23.97	20.32	23.27	23.12	44.03	30.51	39.92	43.09	32.59	25.32	29.48	36.67	44.02	50.22	19.96	25.89	29.57	37.29	47.74	20.49	24.08	24.14	29.76	34.53	22.34	58.91	56.39	21.7	24.44	26.27	38.27	37.55	51.87	27.15	23.71	24.38	41.54	29.53	42.14	47.79	32.11	40.75	37.39	38.31	37.38	48.27	39.42	43.25	31.9	35.39	33.57	38.66	37.81	38.32	35.14	25.21	32.68	32.2	32.15
Ccno	NM_001081062	53.79	55.16	63.2	45.43	61.05	62.6	61.15	70.08	54.71	56.41	53.98	60.54	60.21	67.47	65.48	53.39	51.55	59.58	68.31	33.18	43.52	33.14	44.37	33.42	21.93	25.17	40.72	34.02	41.24	41.12	42.93	31.71	29.42	41.78	46.12	32.99	30.17	33.46	42.68	51.47	41.13	57.71	43.81	42.78	36.8	43.57	42.07	44.69	23.1	1.6	1.72	1.26	2.39	0.94	1.85	2.14	6.16	1.08	1.3
Ccnt1	NM_009833	6.88	6.6	6.22	3.42	8.45	8.39	14.95	4.27	11.59	2.88	7.86	13.15	11.17	8.04	6.21	4.62	2.47	13.2	5.13	4.68	6.15	1.47	3.52	12.04	0.82	8	7.86	3.26	5.92	2.69	7.76	13.74	6.79	6.28	7.79	5.68	10.1	11.33	13.35	9.64	6.18	8.14	7.87	11.94	4.73	7.34	10.02	12.85	4.06	10.79	8.35	7.44	9.8	10.47	7.29	6.83	9.15	8.3	6.42
Ccnt2	NM_028399	7.55	6.33	6.05	4.81	8.72	6.82	10.37	7.96	8.45	4.84	5.84	9.21	9.78	12.92	7.88	5.7	5.48	7.88	10.57	6.06	7.44	3.84	5.1	8.94	2.6	11.12	14.76	4.56	7.1	5.65	7.87	8.42	9.38	7.22	8.66	7.44	8.54	8.23	11.34	13.17	6.22	11.77	8.9	12.57	8.34	12.83	8.57	13.58	6.48	11.16	15.06	11.68	15.51	13.56	13.09	8.55	11.54	10.75	9.54
Ccny	NM_026484	37.38	34.09	29.85	27.96	29.8	32.03	39.15	30.87	39	25.51	26.43	34.09	33.86	38.4	33.52	29.86	24.75	37.2	29.41	32.27	33.61	21.93	24.96	32.55	15.82	31.71	32.62	30.03	30.9	24.55	30.32	34.34	28.94	34.54	36.38	29.59	35.16	32.96	47.3	42.31	36.14	32.25	37.7	47.69	32.6	37.93	42.28	47.83	29.4	47.56	43.28	41.4	51.66	51.66	41.57	38.39	51.5	50.06	35.49
Ccnyl1	NM_001097644	8.7	8.69	8.99	6.79	9.2	10.43	13.93	5.79	10.84	7.19	6.52	10.55	17.11	10.13	10.58	8.6	6.98	11.78	8.17	6.89	8.04	5.26	7.58	6.85	5.24	12.96	6.75	5.36	7.81	6.22	6.58	11.27	12.89	6.27	7.92	7.14	7.34	9.42	13.46	12.41	9.11	11.25	11.55	15.01	12.95	12.51	11.41	16.42	10.56	14.19	11.83	12.03	13.64	13.55	10.84	15.5	12.72	12.41	13.55
Ccp110	NM_182995	5.98	4.3	4.39	3.13	5.93	5.14	6.84	3.5	6.57	3.82	4.77	7.06	8.37	5.2	4.63	3.91	3.65	7.68	4.46	4.99	5.55	2.6	3.55	6.7	1.99	7.86	5.65	4.33	4.79	4.07	6.02	5.76	7.28	5.16	6.77	4.88	7.43	6.2	4.96	4.82	2.99	3.9	4.07	5.44	3.74	5	5.55	6.19	2.61	6.08	5.63	6.36	6.54	5.96	6.13	5.12	6.44	7.62	5.12
Ccpg1	NM_001114328,NM_001286544,NM_001286545,NM_001286546,NM_028181	81.37	75.38	66.96	67.02	89.14	70.37	89.97	76.45	91.32	58.02	77.85	81.85	70.81	106	90.38	69.23	67.24	81.62	68.64	68.22	73.11	43.37	57.95	79.7	39.91	73.51	82.37	58.82	70.62	55.64	71.27	76.68	69.13	74.46	77.47	61.06	80.99	75.76	73.07	76.19	53.71	58.33	69.82	81.46	55.54	61.92	67.27	79.95	50.54	89.87	77.36	73.81	89.21	87.99	77.4	73.66	84.05	91.82	71.04
Ccpg1os	NM_001198789	38.32	29.56	38.42	25.37	34.72	33.9	30.52	41.91	35.96	30.45	33.87	36.58	40.72	42.02	33.99	25.2	30.26	34.29	43.59	35.45	28.66	26.71	27.01	28.02	26.05	28.06	32.3	31.08	23.32	30.3	28.51	32.21	29.33	33.07	32.69	26.25	31.06	31.88	37.92	44.4	45.48	38.91	48.87	46.92	40.91	46.32	44.19	42.43	38.84	42.57	48.07	42.79	53.62	36.96	54.25	36.41	48.76	41.12	38.82
Ccr1	NM_009912	2.75	2.47	1.66	2.34	2.26	2.55	3.33	1.59	3.23	4.4	2.14	2.72	2.68	3.05	2.89	2.34	4.07	3.66	1.66	2.04	2.91	1.64	3.34	2.11	3.47	2.01	1.89	1.7	3.59	2.64	2.02	2.2	1.32	1.72	2.9	3.93	2.54	3.91	0.96	2.21	1.66	3.16	1.36	2.3	2	2.33	1.7	2.17	2.22	9.16	3.83	8.86	3.66	7.93	3.54	8.05	4.81	8.95	7.43
Ccr10	NM_007721	0.11	0.16	0.29	0.46	0.14	0.03	0.34	0.38	0.12	0.27	0.47	0.34	0.42	0.82	0.21	0	0.05	0.18	0.71	0.21	0.23	0.09	0.37	0.11	0.07	0	0.31	0.23	0.13	0.13	0.16	0.11	0.14	0.06	0.33	0.05	0.22	0.05	0.29	0.3	0.18	0.28	0.33	0.25	0.05	0.14	0.23	0.29	0.29	0.15	0.67	0.3	0.32	0.1	0.9	0.19	0.21	0.31	0.71
Ccr1l1	NM_007718	0	0.1	0.12	0	0.13	0	0.06	0	0	0.05	0.09	0.07	0	0.08	0	0	0	0	0	0	0.28	0	0	0	0	0	0	0	0	0	0	0	0	0	0	0.06	0	0	0	0.14	0	0	0	0	0	0	0	0	0	0	0	0	0	0	0	0	0	0	0
Ccr2	NM_009915	0.4	1.19	0.46	1.19	0.77	0.57	0.69	0.69	1.46	0.75	0.39	0.37	0.31	1.32	0.49	0.76	0.86	0.59	1	0.93	2.9	1.14	1.35	0.51	1.12	0.48	2.78	1.16	2.36	2.01	0.42	0.62	0.66	0.89	1.87	1.81	1.14	1.2	0.78	1.91	0.95	1.16	0.74	2.47	1.17	1.54	0.67	1.89	1.7	8.27	0.92	3.47	1.69	4.05	2.35	3.39	1.85	5.47	2.47
Ccr3	NM_009914	0	0	0	0	0	0	0	0	0.03	0	0	0	0.02	0	0	0	0	0	0	0	0	0	0	0	0	0	0	0	0	0	0	0	0	0	0	0	0	0	0	0.03	0.03	0	0	0	0	0	0	0.05	0.03	0.04	0	0	0.02	0	0	0.03	0.18	0	0.03
Ccr4	NM_009916	0	0.03	0	0	0	0	0	0.05	0	0	0.03	0	0.06	0.04	0	0	0	0.03	0.03	0.07	0.14	0.03	0	0.11	0	0.2	0.14	0.03	0.05	0	0.08	0.04	0.16	0.24	0.05	0.13	0	0.33	0.04	0.11	0.05	0	0	0	0.07	0	0	0	0.09	0.11	0.08	0	0.03	0.31	0	0.08	0.13	0.1	0
Ccr5	NM_009917	1.22	1.23	0.93	0.8	2.01	1.21	1.97	0.88	1.84	1.71	1.48	1.61	1.75	1.07	1	1.59	1.78	2.5	1.21	0.83	1.63	0.74	0.96	1.12	1.2	1.87	1.55	0.78	1.24	0.64	0.95	1.46	1.64	1.21	1.18	1.51	1.28	1.83	0.66	1.45	0.65	0.78	0.83	1.61	1.75	1.37	0.43	1.7	1.5	4.72	1.21	4.13	2.13	2.67	2.66	2.67	3.31	3.84	1.51
Ccr6	NM_001190333,NM_001190334,NM_001190335,NM_001190336,NM_001190337,NM_001190338,NM_009835	0.14	0.23	0	0	0.24	0	0.1	0.3	0.31	0	0	0.25	0.09	0.66	0.49	0.22	0	0.51	0.43	0.07	0	0	0	0.16	0	0.08	0.11	0.13	0.19	0	0.05	0.13	0.07	0	0	0.08	0	0.29	0	0	0	0	0	0	0.08	0	0	0	0	0.43	0.1	0	0.07	0.29	0.24	0.47	0	0.51	0.16
Ccr7	NM_001301713,NM_007719	0.14	0.39	0.35	0.41	0.28	0.39	0.35	0.07	0.56	0.16	0.07	0.25	0.2	0.4	0.06	0.6	0.18	0.46	0.13	0.69	0.81	0.51	1.43	0.35	1.19	0.29	0.28	1.02	0.75	0.51	0.49	0.45	0.5	0.23	0.51	0.28	0.68	0.73	0.25	0.15	0.53	0.57	0.5	0.45	0.84	0.06	0.4	0.76	0.91	3.75	1.02	4.37	4.29	3.23	1.81	4.57	1.65	6.17	2.82
Ccr8	NM_007720	0	0	0	0	0.16	0	0	0	0	0	0	0	0	0	0.1	0.23	0	0	0	0.08	0	0	0	0	0	0	0	0.07	0	0	0	0	0	0	0	0	0	0	0	0.09	0	0	0.04	0.13	0	0	0	0	0	0.11	0.2	0	0	0.16	0	0.3	0	0	0
Ccr9	NM_001166625,NM_009913	0	0.03	0	0.22	0.03	0	0.06	0.02	0	0	0.03	0.02	0	0.02	0	0	0.04	0.02	0.09	0.19	0.15	0.07	0.19	0.18	0.06	0.23	0.09	0.07	0.1	0.09	0.05	0.02	0.24	0.13	0.1	0.17	0.11	0.1	0.02	0.02	0.02	0	0.01	0.13	0.08	0	0.04	0.11	0.11	0.15	0	0	0	0.16	0.09	0.08	0.08	0.34	0.06
Ccrl2	NM_001302376,NM_001302377,NM_017466	7.04	11.04	6.06	8.37	5.58	7.7	6.74	1.93	8.53	6.98	6.16	8.7	6.26	4.3	7.23	8.63	9.04	9.07	2.56	6.52	8.87	4.97	8.99	7.83	8.71	6.62	6	7.64	10.22	9.2	6.76	7.01	7.22	8.23	10.14	6.94	6.32	10.43	4.96	7.55	4.95	4.92	4.85	7.74	6.35	4.1	5.7	7.59	7.26	27.3	10.24	20.41	11.48	23.66	9.1	20.97	14.63	26.64	16.69
Ccrn4l	NM_009834	19.22	12.3	19.72	11.35	29.08	24.27	36.38	6.21	18.95	13.65	19.04	34.55	31.31	14.38	21.59	13.93	15.45	35.38	6.54	8.48	5.52	7.8	6.84	13.58	11.04	22.41	4.04	8.72	7.36	8.67	16.17	16.23	23.91	10.62	6.26	6.86	10.98	20.16	13.11	10.01	9.95	8.37	11.57	13.23	13.05	7.66	12.87	11.09	12.32	18.85	20.96	14.25	18.58	23.38	25.09	11.1	23.96	16.53	12.78
Ccs	NM_016892	49.62	57.47	54.42	48.24	53.01	60.07	56.63	58.32	53.89	68.43	50.71	57.27	58.56	51.46	52.86	62.04	56.26	59.08	52.45	65.23	61.45	65.76	62.94	62.38	79.64	58.11	64.37	67.39	62.91	65.38	54.43	59.4	57.63	56.93	57.77	54.46	56.87	59.28	54.28	48.24	59.82	59.7	57.71	52.06	56.98	51.65	55.74	54.35	55.41	64.19	75.21	71.66	73.36	61.24	74.54	72.5	68.86	67.82	73.71
Ccsap	NM_028536	1.31	1.19	1.54	1.61	1.77	1.87	2.19	1.23	1.49	1.15	1.57	1.48	2.87	1.78	1.57	0.78	1.56	1.87	1.31	1.46	1.22	1.27	0.62	1.37	1.74	3.08	1.85	1.66	1.41	1.26	1.9	1.86	2.78	1.62	1.43	1.18	1.83	1.62	2.4	2.68	1.69	2.13	1.98	2.07	1.61	1.81	1.98	2.37	1.09	1.45	1.67	1.23	2.39	0.52	1.4	0.78	1.47	1.1	0.62
Ccser1	NM_001164316,NM_183310	0.93	0.88	0.77	0.38	1.22	1.1	1.09	0.83	0.71	0.41	0.71	1.36	1.16	1.13	0.92	1.01	0.78	1.38	1.02	0.87	0.89	0.4	0.8	1.13	0.29	0.99	1.33	0.61	0.62	0.52	1.06	1.66	1.11	0.88	1.24	0.64	0.89	0.86	2.62	2.14	1.62	1.4	1.52	2.34	1.34	2.09	2.16	2.26	1.47	1.07	0.82	0.97	1.18	0.83	0.74	0.81	1.03	1.21	0.54
Ccser2	NM_027045,NM_028407	10.68	10.5	8.98	7.24	11.94	9.33	12.74	8.13	15.06	9.25	9.09	11.48	9.79	13.35	12.38	9.83	8.28	11.03	7.92	18.83	16.43	10.78	11.88	23.25	8.71	20.19	16.76	16.06	18.43	13.48	15.52	22.04	17.62	20.45	19.51	18.7	17.86	18.33	9.18	9.92	6.43	7.69	8.05	12.28	7.49	8.04	8.39	11.36	6.71	25.55	27.82	24.07	32.78	35.07	28.25	22.38	35.06	30.39	18.62
Cct2	NM_007636	194.68	173.46	174.93	142.4	183.05	181.29	198.76	162.96	194.15	136.97	163.02	174.23	185.37	181.25	184.66	166.69	140.82	182	154.58	172.03	157.05	143.44	134.43	171.41	126.82	159.44	159.57	166.5	159.18	150.18	158.63	167.57	161.92	174.84	163.54	160.74	159.69	168.15	162.62	135.39	131.74	135.14	154.94	164.24	150.39	148.48	153.12	155.73	129.9	182.88	181.2	160.17	199.1	169.99	187.62	152.87	189.78	184.81	161.78
Cct3	NM_009836	96.12	105.43	89.21	84.82	92.62	95.54	96.63	95.22	99.43	98.14	81	92.09	100.35	109.9	97.6	101.17	94.14	95.32	88.54	91.43	86.49	85.7	87.16	81.43	82.65	86.24	90.58	90.15	95.13	83.9	79.57	96.14	91.13	97.27	83.33	91.05	87.21	92.4	80.25	75.4	73.82	64.18	81.08	78.75	81.64	81.94	77.63	80	74.47	147.4	136.7	131.58	146.96	142.35	135.11	121.15	134.79	136.33	132.71
Cct4	NM_009837	136.58	143.12	113.37	113.56	120.26	119.83	120.36	118.11	126.71	125.84	107.61	117.28	120.27	123.4	119.78	137.74	116.09	125.71	103.67	131.43	126.42	115.29	116.8	107.7	102.11	100.68	124.97	126.1	124.64	121.32	114.85	126.29	107.83	129.1	117.44	129.52	112.51	122.99	112.77	111.76	107.24	98.46	108.48	109.53	111.54	109.89	113.21	114.69	109.17	191.29	159.93	170.61	171.08	179.55	163.84	179.82	175.93	184.56	187.99
Cct5	NM_007637	156.65	170.68	131.79	128.3	154.01	166.52	163.35	149.32	168.97	133.57	149.99	163.24	156.94	149.53	152.52	162.58	137.68	163.56	129.6	163.34	152.61	131.6	125.95	153.42	157.58	141.94	158.04	150.57	156.37	122.47	153.68	172.02	138.8	158.29	148.88	146.11	154.94	173.59	123.84	118.46	112.91	105.62	134.94	128.09	124.99	112.55	123.06	129.49	123.92	217.5	191.51	192.32	203.19	210.98	203.97	195.67	215.06	220.31	201.53
Cct6a	NM_009838	92.64	88.9	75.33	79.9	80.87	77.81	87.76	79.72	90.34	70.3	75.24	83.22	81.06	86.99	86.67	69.57	66.49	85.46	81.78	80.31	79.02	66.39	61.62	78.65	50.84	70.79	85.28	77	76.98	62.92	79.1	86.96	73.17	81.34	77.7	85.32	87.38	87.62	84.86	82.2	72.31	61.18	83.25	86.07	74.48	79.37	89.55	80.15	76.26	133.54	122.59	112.3	134.61	133.26	119.69	108.18	131.72	131.19	116.71
Cct6b	NM_001291242,NM_009839	0.65	0.31	0.49	0	0.7	0.49	1.17	1.32	0.78	1.81	0.97	0.7	10.33	1.17	0.59	1.31	1.42	0.64	1.81	1.01	0.93	1.17	0.39	1.07	1.2	1.12	1.28	0.87	0.8	0.46	1.05	1.34	0.98	0.56	0.79	1.21	1.82	1.02	1.74	1.18	1.61	1.86	1.39	1.27	1.13	1.65	1.67	2.05	0.37	1.08	0.88	1.31	1.56	1.25	1.34	0.87	1.14	1.01	0.51
Cct7	NM_007638	103.34	108.75	90.84	88.99	101.17	105.6	107.63	97.63	101.74	108.43	92.94	110.79	116.73	104.44	101.07	114.15	105.96	111.6	92.83	100.95	97.95	89.05	87.93	95.93	100.6	98.38	102.56	96.01	93.45	88.95	99.48	104.29	100.5	93.81	93.33	89.18	101.02	104.43	91.28	87.88	86.2	89.23	93.01	96.12	86.36	85.18	82.95	101.3	84.37	142.6	146.44	134.98	146.79	138.04	138.9	129.79	140.82	136.37	131.47
Cct8	NM_009840	93.74	83.29	75.57	65.33	82.98	85.59	88.77	78.01	86.9	79.21	74.94	84.98	92.25	95.8	83.3	71.55	74.56	90.87	77.07	94.16	93.35	80.58	79	92.91	76.62	101.17	97.63	92.92	90.23	84.53	86.79	106.18	93.79	99.99	88.31	92.13	98.75	105.37	91.94	82.2	82.37	82.55	84.87	93.68	94.53	84.7	84.82	91.42	84.37	123.02	112.49	110.19	120.81	113.73	113.32	104.08	115.89	111.79	106.91
Cct8l1	NM_198621	0.05	0.14	0	0	0.06	0.18	0.09	0.07	0.05	0.16	0.1	0.15	1.19	0.22	0	0.2	0.17	0.31	0.25	0.09	0	0.04	0.1	0.15	0.13	0.05	0.28	0	0.17	0.04	0.03	0.25	0.13	0	0	0.05	0.84	0.18	0.1	0.16	0.21	0	0.05	0.07	0.05	0	0.15	0.34	0	0.13	0	0	0.04	0.09	0.05	0	0	0	0
Ccz1	NM_177682	50.88	37.33	44.02	35.69	41.92	45.65	44.65	43.57	49.37	34.43	39.88	41.55	45.45	53.16	43.85	39.52	41.44	41.43	47.35	57.42	55.05	53.13	53.54	56.34	40.77	53.22	60.21	51.84	55.62	47.82	51.52	54.25	52.3	51.88	56.86	55.41	51.28	52.97	57.34	57.65	53.67	52.58	57.8	66.8	60.54	61.38	55.47	66.7	55.03	63.63	61.18	55.6	69.67	62.36	67.99	59.71	56.08	62.53	54.63
Cd101	NM_001167906	0.06	0.04	0.1	0.18	0.02	0.09	0.05	0.09	0.12	0.09	0.04	0.06	0.15	0.03	0.25	0.04	0	0.07	0.12	0	0.15	0	0.02	0.06	0	0.08	0.21	0.12	0.17	0.16	0.12	0.06	0.03	0.07	0.26	0.06	0.03	0.08	0.03	0.06	0	0.06	0	0.09	0.03	0	0.15	0.15	0	0.04	0	0.05	0.17	0.11	0.09	0	0.04	0.37	0.03
Cd109	NM_153098	1.86	1.7	1.13	0.59	1.28	2.15	2.67	1.34	2.65	1.59	1.9	2.06	1.8	2.09	1.7	1.6	1.05	2.39	2.05	1.32	1.35	0.9	1.3	2.36	0.91	1.65	3.26	1.02	1.4	1.2	1.57	3.46	1.5	1.78	1.6	1.93	1	2.5	1.4	1.14	0.84	1.01	1.32	1.93	1.22	1.08	1.04	1.91	1.04	6.03	3.27	4.95	4.92	6.07	5.4	4.36	6.55	7.98	4.57
Cd14	NM_009841	38	55.32	40.14	50.52	54.08	54.06	55.96	9.69	51.05	62.88	53.7	55.45	60.44	19.67	38.03	54.11	58.44	82.63	11.42	50.3	73.32	46.64	83.83	79.89	137.21	65.02	16.85	54.16	74.11	73.78	65.02	72.24	55.83	49.62	56.72	88.44	68.05	137.8	31.95	56.64	41.83	63.09	41.87	70.53	71.08	49.64	56.44	61.43	80.5	193.45	96.52	190.43	99.13	172.14	102.94	215.1	145.4	188.9	193.8
Cd151	NM_001111049,NM_001111050,NM_009842	198.44	217.44	206.26	228.29	199.81	215.01	200.67	186.16	239.73	221.9	169.34	206.16	205.63	193.52	190.67	235.5	194.77	209.53	223.99	143.23	146.28	136.77	150.81	154.42	126.27	135.66	187.65	148.4	151.16	147	155.73	149.42	146.99	141.59	151.78	140.97	142.58	158.06	180.97	192.67	192.69	200.93	184.77	198.25	151.76	180.57	193.11	198.86	199.1	243.76	264.07	255.49	252.25	267.15	259.79	232.15	236.71	257.62	254.74
Cd160	NM_001163496,NM_001163497,NM_018767	1.63	1.53	1.02	1.43	1.43	1.54	1.65	1.93	1.68	1.56	1.48	1.36	1.76	2.07	1.6	1.56	1.71	1.93	1.45	0.35	0.49	0.47	0	0.39	0.35	1.03	0.32	0.76	0.88	0.33	0.4	0.3	0.42	0.47	0.4	0.52	0.65	0.4	0.28	0.33	0.16	0.04	0.15	0.12	0.37	0.05	0.31	0.2	0.07	1.23	1.38	1.04	1.18	1.04	1.41	0.88	1.45	1.07	0.78
Cd163	NM_001170395,NM_053094	0.24	0.7	0.3	1.01	0.26	0.36	0.26	0.18	1.28	1.06	0.25	0.26	0.28	0.74	0.32	1.11	0.87	0.79	0.38	1.74	3.16	1.92	1.89	1.73	2.21	1.11	1.36	1.34	4.2	2.71	1.35	1.14	1.12	1.45	2.12	3.89	1.64	5.81	1.02	2.45	1.48	2.01	1.06	2.83	1.59	1.57	1.52	3.64	3.47	12.12	3.2	8.01	2.7	11.32	1.99	8.79	5.35	9.31	8.01
Cd163l1	NM_172909	0.1	0.22	0.12	0.9	0.14	0.1	0.24	0.23	0.14	0.27	0.12	0.06	0.23	0.34	0.03	0.22	0.1	0.24	0.33	0.13	0.48	0.54	0.46	0.22	0.83	0.03	0.58	0.2	0.73	0.17	0.21	0.03	0.24	0.16	0.24	0.26	0.25	0.32	0.2	0.2	0.38	0.19	0.2	0.74	0.66	0.34	0.06	0.82	1.1	0.67	0.23	0.52	0.47	1.05	0.52	0.86	0.55	0.5	0.83
Cd164	NM_016898	208.05	138.97	173.95	121.34	187.5	182.75	213.69	136.8	189.27	131.58	158.02	182.93	191.38	161.26	177.36	126.4	119.07	200.3	153.45	165.22	151.3	128.18	111.97	213.98	99.6	195.9	188.27	143.91	165.62	132.46	192.37	202.71	196.84	196.8	188.24	141.27	194.61	204.23	401.72	362.36	348.9	268.43	342.87	403.02	318.72	385.89	352.93	389.7	236.38	201.62	215.41	185.95	235.12	257.94	191.59	159.99	194.83	212.25	155.93
Cd164l2	NM_027152	2.54	1.74	4.26	4.68	3.04	5.24	4.08	3.09	3.45	1.94	3.78	3.78	4.06	1.83	3.43	2.18	4.54	3.05	4.34	0.76	0.83	0.57	0.4	0.71	1.07	0.87	1.28	0.97	0.81	1.41	0.81	0.61	0.78	0.92	0.45	0.94	0.3	0.74	1.02	0.42	1.38	0.7	0.88	0.6	0.29	0.98	0.51	1.05	0.95	2.17	2.65	2.9	3.34	1.47	3.32	2.57	2.5	2.68	3.5
Cd177	NM_026862	0.2	0.22	0.09	1.08	0.14	0.3	0.28	0.21	0.18	0.34	0.2	0.18	0.27	0.16	0.04	0.29	0.09	0.22	0.21	3.7	4.03	5.47	4.57	4.41	2.27	2.97	7.73	3.72	5.58	4.98	5.68	4.44	4.51	4.49	5.74	2.43	4.21	4.78	6.39	2.6	5.44	6.7	7.3	4.34	9.16	6.42	5.22	4.9	16.83	0.1	0.04	0.06	0.55	0.19	0.42	0.12	0	0.05	0.1
Cd180	NM_008533	0.19	0.24	0.14	0.25	0.45	0.28	0.29	0.86	0.82	0.6	0.37	0.33	0.31	0.89	0.2	0.34	0.22	0.52	0.42	0.35	0.68	0.3	0.93	0.17	0.38	0.66	0.87	0.44	0.91	0.93	0.26	0.5	0.21	0.38	0.73	1.05	0.58	0.9	0.5	0.48	0.39	0.74	0.44	0.67	0.32	0.3	0.12	0.5	0.29	2.45	0.49	1.9	0.81	1.95	0.66	2.24	1.54	1.79	1.56
Cd19	NM_009844	0	0	0	0	0.03	0.05	0	0	0	0.09	0.05	0	0.1	0.27	0	0.11	0	0.19	0.07	0	0.1	0.03	0.29	0	0	0.07	0.28	0	0.09	0.12	0.02	0	0.13	0.18	0.06	0	0	0.04	0	0	0.08	0.1	0	0	0	0	0	0	0	0.05	0.24	0.21	0.29	0.43	0.39	0.5	0.39	0.5	0.38
Cd1d1	NM_007639	5.94	12.68	4.16	3.84	5.93	8.08	5.41	5.45	13.07	17.74	5.37	4.81	5.53	13.68	4.86	12.37	14.12	5.11	6.77	9.45	12.2	7.84	27.02	13.37	12.31	8.61	10.84	10	17.97	23.16	16.74	12.98	19.08	11.26	15.14	17.41	10.14	10.98	1.7	3.53	1.38	6.62	1.26	11.59	2.05	1.09	1.21	7.94	2.45	50.89	6.52	28.1	3.07	55.29	5.29	39.26	9.87	29.8	33.85
Cd1d2	NM_001289449,NM_007640	0	0	0	0	0	0.07	0	0	0.12	0	0	0	0	0	0	0	0	0	0.19	0	0	0	0	0	0	0	0.15	0.1	0	0.17	0.07	0.11	0	0	0	0	0	0	0	0	0	0	0	0	0	0	0	0	0	0	0	0	0	0	0	0	0	0.16	0
Cd2	NM_013486	0.56	0.56	0.3	1.05	0.28	0.59	0.38	0.9	0.81	0.55	0.48	0.52	0.43	1.17	0.42	0.47	1.07	0.62	0.51	0.57	1	0.35	0.74	0.43	0.8	0.33	0.97	0.49	1.09	0.6	0.45	0.09	0.22	0.2	1.15	0.32	0.69	0.71	0.26	0.45	0.73	1.06	0.17	0.51	0.58	0.63	0.52	0.45	0.22	2.43	0.62	2.79	1.89	2.67	0.86	3.59	1.92	4.22	1.33
Cd200	NM_010818	20.44	26.88	16.23	22.82	20.97	18.88	22.61	13.8	29.13	25.65	17.46	24.93	20.35	25.07	20.13	26.35	24.33	31.52	23.65	18.13	20.88	17.17	14.69	23.34	10.5	19.98	29.57	15.03	22.9	16.73	19.59	21.3	22.06	20.76	18.28	18.7	22.55	27.84	21.34	22.16	16.96	17.54	18.9	24.08	25.09	15.9	19.52	27.32	24.75	39.12	37.16	32.74	38.34	33.81	34.67	43.89	41.48	34.91	33.08
Cd200r1	NM_021325	0.14	0.52	0.18	0.93	0.2	0.25	0.13	0.19	0.48	0.57	0.28	0.05	0.04	0.12	0.62	0.42	0.63	0.53	0.43	0.34	0.47	0.41	0.44	0.57	0.54	0.39	0.43	0.37	0.94	0.92	0.47	0.46	0.35	0.54	0.3	0.48	0.77	1.57	0.42	0.59	0.59	0.15	0.27	0.68	0.68	0.75	0.41	1.15	1.24	1.78	0.79	3.09	1.2	3.32	0.92	3.59	1.48	3.07	2.37
Cd200r2	NM_206535	0.05	0.08	0	0	0	0.03	0	0.04	0	0.04	0	0.06	0	0	0	0	0	0	0	0.05	0	0.04	0	0.28	0	0.05	0	0.09	0.06	0.09	0	0.17	0.14	0	0	0.26	0	0.15	0.06	0	0	0	0.05	0	0	0	0	0	0	0.3	0.07	0.23	0.18	0.35	0.21	0.28	0	0.4	0.32
Cd200r3	NM_001128132,NM_001128133,NM_027578,NM_029018	0	0	0	0	0	0	0	0	0	0	0	0	0	0	0	0	0	0	0	0.34	0	0.22	0	0.15	0	0	0.18	0.11	0.24	0	0.04	0.2	0.13	0.09	0	0.13	0	0.34	0	0	0	0	0	0.1	0	0	0	0	0	0.66	0.21	0.31	0.31	0	0.53	1.03	0.1	0.18	0.07
Cd200r4	NM_207244	0	0.04	0	0	0	0.04	0	0	0	0	0.04	0.06	0	0	0.07	0	0	0.09	0	0	0.09	0	0	0	0.07	0.11	0	0.14	0.13	0.22	0	0.06	0	0.19	0	0.27	0.23	0.1	0.06	0	0	0	0	0.17	0	0.14	0	0.2	0	0.24	0.27	0.43	0.05	0.39	0.18	0.51	0.33	0.16	0.11
Cd207	NM_144943	0.12	0.09	0.05	0	0	0.12	0.06	0.05	0.13	0	0.09	0.06	0.05	0.07	0	0	0	0.3	0.16	0	0	0	0	0	0	0	0	0	0	0	0	0	0.05	0	0	0	0.32	0	0.06	0.13	0.07	0.13	0.09	0	0	0.08	0	0	0.05	0.09	0.23	0.63	0	0.93	0.51	0.29	0.24	0.53	0.25
Cd209a	NM_133238	0.74	2.37	0.79	3.2	1.01	1.17	1.32	0.64	2.46	3.48	1.05	0.6	1.04	1.04	0.88	3.56	4.42	1.61	1.17	3.71	6.94	5.15	6.09	2.98	4.42	1.56	4.32	3.82	6.59	7.36	2.87	2.44	1.91	1.81	5.54	4.94	3.61	7.03	3.13	4.75	4.15	3.21	2.85	7.11	4.7	3.78	3.7	8.56	6.57	16.88	8.01	20.14	8.27	17.57	5.64	21.9	9.47	14.15	14.09
Cd209b	NM_001037800,NM_001287211,NM_026972,NR_104430	0.19	1.6	0.44	1.2	0.33	0.46	0.53	0.34	1.66	2.32	0.46	0.65	0.29	0.9	0.42	2.8	1.38	1.01	0.8	3.19	4.77	2.48	7.54	2.77	5.29	1.07	1.93	2.14	9.4	7.53	1.89	1.46	1.43	1.99	3.49	7.52	2.61	8.41	1.79	2.72	2.7	3.92	1.89	5.36	3.26	3.99	1.71	7.21	6.16	17.25	5.62	20.5	5.63	21.07	3.83	19.99	6.33	13.95	15.99
Cd209c	NM_130903	3.17	3.21	2.99	7.38	7.01	4.15	4.6	6.35	4.69	5.85	3.34	6.21	5.82	8.69	3.43	5.28	6.51	7.43	6.31	1.98	2.76	2.29	2.49	2.21	2.15	4.19	3.69	2.23	2.11	2.33	3.77	3.21	4.6	1.89	2.14	3.47	3.87	2.37	2.99	3.41	1.54	3.6	2.53	2.73	1.82	2.89	2.81	3.07	2.42	3.94	2.03	2.98	2.26	3.08	2.41	1.85	2.96	2.77	3.87
Cd209d	NM_130904	0.87	3.26	0.3	2.34	0.74	1.8	1.33	0.78	3.26	10.72	1.05	0.94	0.58	2.64	1.13	6.59	4.92	2.68	1.67	6.29	15.29	9.95	17.14	7.59	21.14	2.46	6.22	6.33	21.8	19.75	5.87	3.3	2.79	4.65	10.34	21.4	8.8	23.66	3.87	11.97	6.27	11.09	4.78	11.24	7.43	11.16	5.71	16.34	18.63	33.99	11.41	29.23	6.38	30.48	6.6	43.9	16.81	20.28	28.08
Cd209e	NM_130905	0.05	0.04	0	0	0.07	0	0.19	0	0.06	0.31	0	0.11	0.05	0.06	0	0.15	0	0.04	0	0.15	0.05	0.31	0.76	0.11	0.43	0.05	0.61	0.66	0.38	0.77	0.09	0.05	0.28	0.13	0.4	0.46	0	0.5	0	0.75	0.29	0.46	0.05	0.73	0.37	0.4	0.05	0.57	0.61	1.62	0.65	0.89	0.62	1.09	0.22	1.51	0.14	0.77	1.11
Cd209f	NM_026956	2.02	7.94	2.83	14.11	4.1	7.2	6.66	2.08	12.86	20.6	3.63	4.72	2.79	5.32	2.65	12.63	10.04	6.38	6.5	14.5	32.65	19.01	32.54	13.44	27.97	8.71	14.73	17.47	36.37	26.41	10.44	8.3	5.77	9.35	21.44	37.98	16.88	28.38	10.84	27.52	20.37	36.89	14.46	32.72	28.34	22.69	15.72	38.86	50.28	86.69	35.77	105.61	34.94	96.92	28.7	91.15	41.06	82.66	86.27
Cd209g	NM_027343	0.49	3.04	1.03	1.21	1.07	1.98	1.58	0.93	3.59	6.21	0.91	1.99	1.65	0.75	0.39	3.7	5.27	2.52	1.74	3.28	13.7	6.24	12.19	4.12	14.8	3.75	3.49	5.57	12.33	9.68	2.98	1.52	3.07	1.51	8.45	14.65	4.66	10.6	3.56	12.79	5.49	15.9	3.09	10.25	8.16	8.59	4.77	11.69	12.51	39.28	8.86	38.63	8.1	30.09	5.98	32.87	9.74	29.68	30.12
Cd22	NM_001043317,NM_009845,NR_102722,NR_102723	0.02	0.2	0	0.13	0.12	0.14	0.11	0.09	0.05	0.02	0.08	0.12	0.09	0.12	0.09	0.24	0.02	0.24	0.25	0.1	0.26	0.08	0.21	0.09	0.18	0.2	0.28	0.1	0.25	0.22	0.03	0.07	0.08	0.09	0.2	0.06	0.18	0.33	0.06	0.23	0.08	0.23	0.17	0.11	0.12	0.23	0.13	0.45	0.28	0.23	0.14	0.62	0.33	0.3	0.38	0.4	0.36	0.59	0.38
Cd226	NM_001039149,NM_178687	0.33	0.36	0.19	0	0.15	0.22	0.13	0.1	0.4	0.65	0.27	0.09	0.19	0.17	0.33	0.31	0.44	0.37	0.2	0.22	0.77	0.22	0.49	0.27	0.12	0.26	0.48	0.36	0.89	0.39	0.07	0.27	0.23	0.36	0.53	0.46	0.39	0.38	0.27	0.57	0	0.46	0.3	0.6	0.09	0.44	0.27	1.54	0.39	1.4	0.27	0.87	0.5	1.75	0.27	0.89	0.63	1.78	1.04
Cd244	NM_018729	0.02	0.07	0.04	0.1	0.03	0.03	0.02	0.04	0.03	0.04	0.07	0	0.02	0.03	0.09	0.17	0.04	0.08	0.13	0.14	0.11	0.02	0.32	0.05	0.1	0.07	0.11	0.06	0.18	0.08	0.04	0.1	0.09	0.09	0.07	0.24	0.03	0.07	0.03	0	0	0	0	0.11	0.02	0.03	0.03	0.13	0	0.38	0.03	0.23	0.37	0.18	0.08	0.2	0.13	0.25	0.17
Cd247	NM_001113391,NM_001113392,NM_001113393,NM_031162,NR_103716	0.22	0.34	0.2	0.8	0.22	0.07	0.48	0.21	0.18	1.04	0.31	0.12	0.32	1.44	0	0.31	0.3	0.14	0.4	0.22	0.76	0.29	1.1	0.23	0.32	0.49	1.09	0.24	0.46	1.16	0.17	0.21	0.21	0.47	0.17	0.38	1.14	0.21	0.23	0.24	0.53	0.63	0.12	1.21	0.33	0.36	0.41	1.34	0.64	1.34	0.68	1.2	0.98	1.39	0.52	1.04	0.79	2.42	0.94
Cd248	NM_054042	4.14	16.56	3.23	17.75	5.8	5.05	5.88	5.76	19.01	21.82	3.57	4.63	3.59	6.33	5.21	20.9	18.2	8.81	6.94	14.35	27.68	12.79	23.4	10.07	17.18	6.86	13.43	14.11	32.64	19.41	9.08	7.26	6.06	8.65	21.69	29.66	10.2	20.03	8.6	18.85	10.4	20.89	10.02	26.27	14.51	20.8	11.22	29.6	15.83	72.95	33.3	60.56	34.51	70.99	27.51	54.46	39.57	68.4	63.91
Cd24a	NM_009846	308.2	163.34	277.94	210.07	217.1	261.78	252.2	253.76	209.63	169.55	254.03	249.67	254.96	192.86	187.51	154.94	138.69	296.66	336.63	383.47	260.8	387.58	217.02	457.6	281.7	401.81	465.26	344.79	220.47	199.8	347.61	513.86	398.59	375.58	279.38	345.24	309.63	429.55	367.28	258.55	312.12	201.26	340.89	242.84	323.5	256.28	338.98	241.52	427.8	368.94	564.89	378.93	581.47	438.22	526.97	331.34	545.65	430.29	309.79
Cd27	NM_001033126,NM_001042564,NM_001286753	0.15	0.06	0.2	0	0.35	0.14	0.2	0.46	0.56	0.31	0.22	0.39	0.06	1.06	0.38	0.67	0.21	0.12	0.66	0.36	0.46	0.13	0.41	0.16	0.1	0.3	0.69	0.63	0.36	0.36	0.18	0	0.6	0.07	0.09	0.22	0.39	0.35	0.16	0.16	0.08	0.43	0.08	0	0	0.57	0.16	0.12	0.13	0.85	0.19	0.67	0.38	0.64	0.15	0.9	0.19	0.98	0.6
Cd274	NM_021893	3.31	3.16	2.14	1.23	3.09	3.15	4.42	1.9	3.35	2.69	2.02	3.93	4.29	3.13	1.9	1.85	1.76	3.95	1.94	2.43	3.09	1.32	2.16	3.16	1.35	3.3	3.14	1.67	3.39	3.98	3.14	3.73	4.65	2.07	2.86	2.55	3.42	4.4	3.66	3.32	1.89	2.97	2.88	4.84	1.9	2.55	1.94	3.12	2.45	7.32	3.41	4.58	4.31	7.01	3.03	5.17	3.78	7.49	5.25
Cd276	NM_133983	3.85	5.26	3.46	3.48	4.57	3.95	5.69	4.23	5.45	2.91	2.28	3.5	3.95	6.08	4.98	4.59	4.62	4.14	3.45	1.19	2.04	1.26	1.89	1.27	0.95	1.5	2.64	1.51	2.42	1.22	0.76	1.08	1.15	1.18	1.86	1.64	0.93	2.3	1.31	1.55	0.75	1.65	1.12	2.35	0.92	1.73	1.45	1.15	1.32	3.23	2	2.6	1.93	2.83	1.95	2.93	3.14	3.44	2.76
Cd28	NM_007642	0.29	0.26	0.42	0.22	0.54	0.32	0.34	0.26	0.25	0.28	0.17	0.42	0.28	0.42	0.43	0.3	0.29	0.4	0.24	0.75	1.1	0.64	0.57	1	0.4	0.5	1.07	0.77	1.27	0.69	0.87	0.86	0.69	0.97	1.53	1.17	0.82	1.21	1.01	1.16	0.78	0.62	0.77	1.11	0.88	1.06	1.02	1.45	0.57	0.83	0.29	0.52	0.52	0.72	0.07	0.99	0.69	0.83	0.58
Cd2ap	NM_009847	51.93	35.09	39.73	40.24	47.69	40.39	53.02	36.46	51.62	29.01	41.68	48.6	43.46	46.91	50.01	33.34	30.86	51.54	40.75	59.49	51.93	38.76	35.54	78.01	25.01	68.98	60.42	47.08	56.27	38.75	59.75	83.65	62.22	66.85	71.67	53.63	60.53	69.91	91.76	75.9	65.11	55.34	77.69	92.43	64.61	72.52	79.75	94.15	58.79	62.58	60.26	48.99	69.11	69.91	58.56	51.44	64.85	65.64	44.6
Cd2bp2	NM_001285905,NM_001285906,NM_001285907,NM_027353	22.6	20.34	19.45	20.82	21.98	22.44	24.37	22.71	23.83	16.46	20.39	23.33	22.76	29.23	20.25	19.33	18.84	24.67	24.22	21.23	22.05	18.59	22.15	22.91	14.81	22.76	30.68	22.29	19.85	18.11	21.21	22.25	22.12	23.51	23.09	21.91	21.55	20.97	35.45	33.99	29.64	29.76	31.76	36.36	30.77	34.49	30.18	32.66	27.13	25.4	28.07	21.88	29.4	24.91	23.75	22.07	28.35	24.06	22.96
Cd300a	NM_170758	7.06	8.01	6.87	5.62	6.08	7.24	7.37	6.91	6.5	5.46	4.61	6.11	6.69	7.85	6.57	7.05	5.53	5.91	6.73	2.5	2.28	1.31	1.25	1.1	1.44	1.29	1.71	2	1.77	2.69	1.06	0.9	1.65	2.01	1.39	1.81	1.49	2.25	3.31	4.18	2.43	2.89	3.53	3.01	2.9	2.44	3.78	2.8	4.78	6.28	3.14	4.5	6.08	3.04	4.44	5.2	5.44	4.44	4.16
Cd300c	NM_199225	0.14	0	0	0	0	0	0	0	0	0	0	0	0	0	0	0	0	0	0	0	0	0	0	0	0	0	0	0.12	0	0	0	0	0	0	0	0	0	0	0	0	0	0	0.07	0	0	0	0	0	0.38	0.4	0	0	0	0	0.29	0.34	0.18	0	0.28
Cd300e	NM_172050	0.05	0.07	0	0	0	0.09	0.09	0.07	0	0.12	0.07	0.05	0.12	0.17	0.12	0.2	0.04	0.08	0.08	0.05	0.08	0.04	0.1	0	0.13	0.05	0	0.08	0.06	0.23	0.06	0	0.04	0	0.15	0.23	0.05	0	0.05	0	0	0.05	0	0.07	0	0.18	0	0.17	0	0.6	0.12	0.49	0.4	0.09	0.35	0.34	0.12	0.42	0.38
Cd300lb	NM_199221	0.06	0.36	0.09	0.27	0.19	0.47	0.43	0.1	0.55	0.83	0.14	0.17	0.19	0.52	0.08	0.45	0.77	0.68	0.08	0.44	0.8	0.54	1.54	0.9	1.31	1.29	0.51	0.67	1.69	1.35	0.94	0.7	0.59	0.35	0.64	0.72	1.76	3.54	0.24	0.6	0.42	1.04	0.16	1.03	0.51	0.16	0.37	0.69	0.75	3.76	0.79	2.46	1.11	1.81	2.16	3.63	1.28	3.07	2.64
Cd300ld	NM_145437	0.63	1.28	0.51	3.53	0.73	0.79	0.43	0.5	2.02	1.65	0.55	0.56	0.46	0.67	1.28	1.39	1.52	1.07	0.76	0.97	1.91	1.13	1.93	0.99	1.5	0.89	1.65	0.77	2.67	3.16	0.95	1.14	0.71	0.86	1.81	1.73	1.67	2.37	1.16	1.25	0.87	1.85	0.92	2.63	2.08	1.4	1.47	2.94	2.57	9.01	2.63	6.65	3.65	6.52	3.96	6.25	3.85	8.03	5.69
Cd300lf	NM_001169153,NM_145634	0.63	1.06	0.58	0.74	0.53	0.64	0.72	1.27	0.9	1.08	0.29	0.78	0.51	1.39	1.06	0.84	1.45	1.16	1.07	0.77	1.77	0.86	0.79	0.58	1.16	0.73	1.67	0.76	1.4	0.92	0.36	0.6	0.66	0.72	0.85	1	0.56	0.87	0.37	0.92	0.44	0.43	0.41	1.06	1.34	0.69	0.57	1.35	0.75	1.98	0.92	0.99	1.02	1.61	1.67	2.16	1.92	1.75	2.15
Cd300lg	NM_001160711,NM_001160712,NM_001160713,NM_027987	4.25	6.83	2.03	2.41	3.54	3.67	4.24	2.66	3.01	3.83	2.75	1.97	4.63	12.4	7.17	3.74	2.63	3.21	10.16	1.07	1.51	1.23	2.69	2.11	1.48	1.03	4.72	1.52	2.6	4.6	3.67	0.85	4.97	1.45	1.73	2.68	2.06	1.35	2.11	2.46	1.67	2.13	2.09	3.24	1.15	1.04	1.01	2.69	1.52	13.58	10.35	6.73	11.41	11.2	8.02	6.82	9.75	9.55	11.48
Cd300lh	NM_199201_chr11:115042130_115048295	0	0.2	0.12	0	0	0	0.36	0.41	0	0.11	0.38	0.42	0.35	0.16	0	0	0.36	0.33	0.23	0.26	0.24	0	0	0	0	0	0	0	0	0.21	0	0.14	0	0.63	0.2	0.26	0.41	0.63	0	0.14	0	0	0	0.41	0.39	0	0.28	0	0.12	0.37	0	0.74	0.33	0.25	0	0.43	0.34	0.58	0.12
Cd302	NM_001290660,NM_025422	10.64	36.61	10.49	41.4	15.46	17.42	14.22	10.02	33.67	43.18	10.18	15.3	10.19	16.22	15.45	52.26	35.06	27.47	13.11	31.49	51.35	30.93	49.22	23.93	37.06	22.12	25.71	30.16	59.07	54.32	26.82	20.42	23.73	22.67	36.82	55.22	34.78	52.12	17.33	34.18	26.57	38.82	19.17	36.14	39.72	36.36	23.75	47.38	42.6	95.35	42.34	90.74	44.35	86.82	55.2	100.04	57.3	88.11	85.5
Cd320	NM_019421	30.31	28.28	32.77	24.36	24.44	35.6	27.23	29.36	26.79	24.35	24.98	28.29	31.88	21.87	20.94	28.63	22.84	29.73	35.74	18.54	18.42	18.37	22.02	17.42	18.29	14.23	18.02	16.44	16.13	21.29	18.61	18.79	16.9	18	19.2	15.7	20.2	20.88	26.06	27.93	31.63	26.31	24.79	25.82	22.04	22.91	28.56	24.61	20.38	12.68	10.2	12.16	9.4	13.15	9.44	11.14	12.54	12.99	13.57
Cd33	NM_001111058,NM_021293	1.01	1.34	0.6	0.79	1.23	1.13	0.95	0.91	1.53	1.21	0.67	1.41	1	1.79	1.16	1.62	1.81	1.79	1.98	1.02	2.33	0.97	2.01	1.32	1.07	0.94	2.03	1.07	2.77	2.2	1.13	1.24	0.89	1.02	1.91	2.04	1.2	3.12	0.67	0.85	0.85	0.73	0.65	0.92	0.89	0.52	0.7	1.61	1.03	4.35	1.98	3.13	3.09	3.42	2	4.43	2.96	4.54	3.27
Cd34	NM_001111059,NM_133654	126.44	152.94	101.19	135.66	194.05	84.15	157.13	106.02	192.67	131.51	97.34	98.91	117.61	201.84	175.99	155.31	152.61	102.1	70.65	45.58	87.73	44.38	81.67	36.22	47.72	24.29	69.19	42.17	106.34	75.83	38.33	29.2	24.1	37.11	69.72	99.12	50.14	95.24	32.15	66.55	38.71	65.16	34.12	81.24	57.37	72.08	36.43	96.85	63.42	254.54	101.66	205.45	103.37	204.64	102.64	243	141.75	213.22	233.87
Cd36	NM_001159555,NM_001159556,NM_001159557,NM_001159558,NM_007643	4.43	51.93	4.59	6.26	6.46	7.54	5.73	13.86	48.76	77.68	4.93	5.51	5.33	51.95	4.93	47.9	57.92	8.03	9.89	14.68	38.29	15.28	122.98	23.62	28.94	5.24	28.82	7.51	97.57	169.59	65.05	8.37	82.79	13.53	36.23	83.5	44.57	48.91	18.56	20.84	11.92	29.45	10.85	77.42	10	8.36	9.91	40.97	12.77	385.63	61.3	203.87	28.91	463.03	29.76	239.13	78.5	235.86	274.81
Cd37	NM_001290802,NM_001290804,NM_007645	1.12	3.01	1.24	2.59	1.79	2.42	1.55	2.83	2.55	3.65	1.62	2.03	2.24	3.97	2.73	5.2	2.96	2.98	3.05	2.32	4.14	2.07	4.29	3.2	5.84	1.38	3.71	2.71	5.98	4.81	2.49	2.74	1.24	2.85	2.37	4.9	2.8	6.73	1.05	1.59	1.94	3.28	1.94	4.05	1.45	2.25	1.69	5.39	3.75	11.11	4.9	11.11	4.29	13.9	3.84	15.03	6.57	11.01	10.67
Cd38	NM_007646	1.8	1.92	1.61	1.43	2.59	1.49	1.59	1.49	2.55	1.91	3.45	1.4	1.76	2.75	2.02	1.9	1.17	1.61	2.57	1.64	1.87	1.36	1.26	1.41	1.38	1.71	1.52	1.28	2.32	1.09	1.34	0.82	1.13	1.26	1.6	1.32	1.52	1.83	1.76	1.93	1.32	1.74	1.63	2.04	2.12	1.22	1.71	3.05	1.85	4.61	3.6	3.92	4.12	5.05	3.86	3.01	3.85	5.5	3.89
Cd3d	NM_013487	0	0.37	0.38	0	0.19	0.32	0.19	0.11	0.38	0.12	0.15	0	0.37	0.42	0.18	0.9	0.13	0.23	0.19	1.18	0.91	0.95	1.02	0.44	0.89	0.74	1.65	0.65	0.93	0.92	0.51	0.25	0.63	0.34	0.65	0.28	1.16	0.53	0.3	0.31	0.47	0.59	0.33	0	0.84	0.9	0.3	0.38	0.25	0.99	0.62	1.19	0.72	0.93	0.97	2.13	0.71	1.99	0.87
Cd3e	NM_007648	0.19	0.25	0.18	0.41	0.17	0.33	0.24	0.05	0.28	0	0.14	0.07	0.17	0.38	0	0.28	0.18	0.27	0.06	0.32	0.79	0.44	0.09	0.48	0.27	0.91	0.29	0.66	0.24	0.37	0.23	0.2	0.35	0.7	0.3	0.06	0.07	0.19	0.07	0.43	0.21	0.17	0.33	0.6	0.19	0.25	0.27	0.35	0.47	0.91	0.49	1.78	0.5	1.36	0.27	0.78	0.25	1.24	0.85
Cd3eap	NM_145822	15.36	12.22	13.85	10.2	17.48	16.61	18.67	10.21	11.99	9.7	14.59	16.38	16.6	12.4	12.06	11.3	10.33	16.86	9.12	11.03	10.94	12.74	8.46	14.52	14.77	17.3	9.6	12.58	10.79	8.96	13.24	15.99	16.98	14.36	11.19	9.92	13.83	13.42	20.05	17.63	15.64	14.1	19.46	15.2	19.8	15.58	17.53	15.79	18.69	14.76	14.41	11.49	16.72	13.91	14.25	11.04	17.47	11.77	13.29
Cd3g	NM_009850	0.91	0.63	1.17	1.76	1	0.96	0.68	1.52	1.41	1.25	0.88	0.69	0.65	1.43	0.94	3.28	1.8	1.62	1.31	1.82	2	1.57	1.66	1.76	2.18	2.33	3.82	2.49	2.23	2.26	1.28	1.47	1.66	1.78	2.59	2	2.03	1.24	0.78	1.21	1.74	1.58	0.75	1.3	1.57	1.42	1.26	2.7	1.25	2.48	0.46	2.88	3.3	3.36	4.25	3.37	1.2	5.69	3.74
Cd4	NM_013488	0.17	0.31	0.13	0.25	0.12	0.3	0.38	0.21	0.35	0.3	0.17	0.12	0.18	0.17	0.04	0.88	0.05	0.39	0.24	0.47	1.41	0.55	0.98	0.53	0.65	0.5	0.82	0.25	0.85	0.67	0.25	0.28	0.47	0.32	0.5	0.38	0.65	0.81	0.47	0.98	0.78	0.46	0.56	0.78	1	0.15	0.56	1.23	1.39	1.62	1.18	2.48	2.04	1.96	2.07	1.74	1.62	3.24	0.87
Cd40	NM_011611,NM_170702,NM_170703,NM_170704,NR_027852	1.76	3.03	0.46	1.58	1.24	0.94	1.22	0.7	1.83	2.57	0.99	1.34	1.32	1.26	1.53	2.39	2.49	1.86	1.08	0.93	1.48	1.32	2.49	0.6	2.16	1	1.9	1.54	2.66	1.14	1.06	0.76	1.01	0.93	1.71	0.82	0.97	2.11	0.18	0.57	0.67	1.13	0.56	0.94	1.58	0.99	0.49	0.92	1.86	3.95	1.24	2.56	2.66	4.11	2.37	2.03	1.83	4.42	2.54
Cd40lg	NM_011616	0.07	0	0.14	0	0	0	0	0	0.08	0	0.11	0	0	0	0	0	0	0.06	0	0.15	0.45	0.06	0.57	0	0.1	0.08	0	0.13	0.18	0.24	0	0	0.13	0	0.12	0	0	0.14	0.08	0.08	0.17	0.16	0.15	0	0.15	0.29	0.16	0	0.14	0.21	0	0.28	0.32	0.29	0.24	0.18	0.2	0.33	0.23
Cd44	NM_001039150,NM_001039151,NM_001177785,NM_001177786,NM_001177787,NM_009851	2.18	2.77	1.76	2.9	3.44	2.51	4.18	1.19	4.1	2.99	2.54	4.22	3.71	3.27	2.75	3.94	4.05	5.31	2.64	2.6	3.05	2.3	3.1	3.56	3.55	6.73	4.07	3.19	4.34	2.44	3.88	3.14	5.58	2.39	3.11	2.44	3.48	6.46	1.57	2.42	1.61	1.68	2.15	3.08	2.92	2.63	2.15	3.5	1.58	11.35	9.1	8.16	10.73	9.38	9.02	9.17	10.43	11.51	6.58
Cd46	NM_010778	0.68	0.7	0.56	0.66	0.78	0.45	0.92	0.91	0.67	0.52	0.85	1.23	0.88	1.01	0.79	0.55	1	0.71	0.41	2.74	2.27	1.51	0.8	2.04	0.75	3.41	1.82	1.5	2.62	1.77	1.91	2.69	2.57	2.98	2.4	1.98	2.51	2.43	1.15	0.17	0.68	0.4	0.47	0.96	0.62	0.2	1.22	1.13	0.21	1.53	1.26	1.53	1.77	1.48	1.54	1.5	1.21	0.91	1.17
Cd47	NM_010581	49.76	47.39	35.76	39.38	40.51	35.65	46.57	40.62	54.22	40.42	36.18	43.43	37.92	51.04	54.42	48.34	40.4	44.65	35.34	36.36	42.97	29.32	40.18	35.94	29.19	37.91	34.38	37.49	44.41	30.45	33.23	38.65	35.66	38.95	40.77	37.12	35.97	39.44	47.61	56.64	43.31	39.83	42.35	55.66	35.14	40.21	50.24	56.85	33.93	57.18	45.24	48.09	52.93	54.36	45.96	46.65	49.46	56.39	42.33
Cd48	NM_007649	1.45	2.92	1.34	1.92	2.05	1.17	1.52	2.32	2.96	3.54	1.86	2.97	1.95	4.4	1.47	4.09	3.66	2.74	3.21	2.75	6.62	5.23	7.98	3.48	4.34	2.15	4.73	3.13	8.36	5.57	2.63	1.92	2.07	2.48	5.76	5.27	2.5	6.68	1.92	3.61	3.73	4.68	1.13	5.13	4.12	1.69	2.86	6.6	4.24	14.39	4.96	15.16	5.81	11.95	7.06	18.77	7.82	18.11	14
Cd5	NM_007650	0.09	0.03	0.2	0	0.09	0.03	0.12	0.07	0.24	0.07	0	0.23	0.19	0.05	0.23	0.25	0.04	0.22	0.08	0.13	0.15	0.26	0.15	0.42	0.25	0.26	0.39	0.34	0.54	0.33	0.27	0.09	0.16	0.38	0.14	0.44	0.28	0.46	2.7	3.38	2.01	2.33	2.55	3.87	2.62	2	3	2.59	1.33	0.38	0.06	0.59	0.46	0.68	0.14	0.38	0.41	1.17	0.18
Cd52	NM_013706	632.32	387.62	526.14	708.4	506.66	487.6	475.27	402.69	645.24	622.92	778.55	568.01	500.43	351.45	442.67	524.83	524.77	487.11	726.58	37067.6	42283.7	40890.1	43787.4	39663.2	46012.5	41079.7	33858	38874	42951.7	47379.9	39626.8	34104.6	41038.6	39643.3	44977.9	38814.1	41551.4	34254.2	18619.7	22065.1	19552.4	23532	19086.8	20416.3	24235.5	23246.8	15878.6	18866.8	17772.5	7077.13	9095.59	8279.14	9245.27	7596.46	10167.8	7423.79	7258.27	7891.9	8523.36
Cd53	NM_007651	3.07	4.88	2.74	5.63	4.43	4.04	4.47	4.13	4.79	5.76	4	4.84	3.82	4.66	2.96	6.71	5.99	7.72	5.01	5.62	7.5	5.05	6.24	6.12	7.14	5.16	5.2	4.02	10.21	6.77	3.69	4.03	4.42	4.34	6.56	7.29	7.46	12.19	2.92	5.58	4.8	5.02	4.3	8.04	7.37	4.41	4.57	9.14	8.54	23.76	10.77	18.62	11.97	24.66	10.81	22.25	13.93	22.72	16.34
Cd55	NM_010016	2.85	6.36	2.29	11.36	4.13	3.89	4.02	3.74	10.64	13.39	3.37	3.07	3.09	5.37	2.64	11.15	11.24	6.37	5.74	11.94	19.46	11.35	20.33	12.73	12.03	5.95	16.31	8.3	26.76	22.18	9.89	9.72	8.21	7.85	19.24	28.43	11.12	23.29	6.29	14.22	9.48	16.25	6.4	18.88	13.34	15.63	6.8	23.73	13.64	82.39	27.17	60.64	19.97	73.96	17.9	72.91	30.49	70.41	66.1
Cd59a	NM_001111060,NM_007652	70.08	65.61	62.84	60.88	58.85	57.58	58.99	56.42	63.16	60.89	52.09	52.73	59.9	63.98	66.55	59.42	58.89	56.55	73.03	114.65	109.13	98.47	118.18	113.93	82.8	99.73	96.75	111.19	112.7	129.61	118.53	98.79	123.61	117.48	111.31	103.72	141.22	107.04	87.87	102.68	79.59	84.47	81.08	95.4	72.45	86.36	84.45	90.72	55.69	58.15	59.83	57.92	67.82	66.62	64.62	60.89	57.46	60.02	62.67
Cd59b	NM_181858	3.78	2.21	4.1	0	2.9	3.65	3.26	3.15	2.58	3.04	2.8	4.06	4.17	1.38	2.89	2.23	1.93	3.69	3.37	7.46	7.12	4.62	6.15	4.75	6.28	6.46	4.37	5.3	3.69	6.98	5.02	4.52	7.84	6.69	3.97	4.63	4.64	5.35	4.13	6	4.87	3.15	4.37	3.48	4.77	4.09	5.25	3.81	4.31	1.7	1.83	2.22	1.97	0.47	1.77	1.36	2.67	2.08	3.6
Cd5l	NM_009690	0.18	0.45	0.2	0.38	0.37	0.87	0.29	0.42	0.34	0.87	0.59	0.33	0.32	0.59	0.4	2.69	1.51	0.3	0.08	0.22	0.86	0.38	1	0.38	0.44	0.04	1.13	0.19	2.68	0.77	0	0.05	0.08	0.55	1.54	1.43	0.05	0.73	0.1	0.65	0.15	1.48	0.09	1.26	0.05	0.12	0.33	0.99	0.08	6.25	0.74	3.64	0.69	6.89	0.76	7.25	2.06	2.52	6.23
Cd6	NM_001037801,NM_009852	0.06	0.07	0.06	0.2	0.02	0.04	0.06	0.02	0.23	0.05	0.14	0.03	0.03	0.11	0.08	0	0.11	0.12	0	0.09	0.22	0.08	0.13	0	0.04	0.12	0.05	0.16	0.08	0	0.04	0.03	0	0.08	0.15	0	0.16	0.09	0.03	0.03	0.1	0.05	0.09	0	0.13	0.04	0.13	0.17	0.11	0.13	0.04	0.33	0.47	0.29	0.31	0.47	0.04	0.6	0.1
Cd63	NM_001042580,NM_001282966,NM_007653	771.19	868.57	718.25	875.62	974.88	774.23	803.6	799.86	795.82	1019.86	649.86	773.53	757.83	1061.75	1012.07	1163.09	1124.95	735.7	587.82	274.06	302.1	336.36	349.92	266.16	361.58	288.88	321.19	309.62	343.42	331.73	296.03	324.3	294.28	252.42	229.2	362.08	328.92	370.77	450.9	563.41	547.99	616.43	461.13	537.96	512.95	577.02	462.05	548.94	490.09	492.84	382.5	534.86	392.18	471.5	448.26	586.06	433.45	477.41	542.9
Cd68	NM_001291058,NR_110993	13.35	22.66	16.83	14.18	22.84	19.98	17.19	18.65	19.05	23.47	11.71	15.82	19.51	28.17	19.75	27.11	27.15	22.63	18.3	11.17	21.51	16.06	27.98	16.56	33.7	15.42	20.07	12.14	33.6	33.73	11.94	14.51	13.27	9.45	17.13	24.44	23.17	37.36	12.04	16.65	14.1	23.27	10.61	21.63	17.87	14.44	13.6	26.85	22.78	56.86	20.43	49.81	18.16	58.96	22.54	69.98	31.64	44.63	49.56
Cd69	NM_001033122	0.56	0.95	0.26	0.49	0.35	0.33	0.63	0.31	1.31	1.16	0.63	0.48	0.55	0.54	0.66	1.3	0.9	0.66	0.15	0.85	1.98	1.11	1.63	1.15	1.58	1.37	0.76	1.31	2.14	1.59	0.59	1.08	0.61	0.48	1.77	2.15	0.84	2.28	0.49	0.63	0.38	1.24	0.53	1.33	0.8	0.88	0.66	1.46	0.52	6.22	1.86	5.63	2.88	6.22	2.27	5.53	2.83	5.2	6.03
Cd7	NM_009854	0.53	1.03	0.49	1.54	1.35	1.18	0.75	0.71	0.99	1.22	1.46	1.64	1.12	1.94	0.93	1.55	0.93	0.53	1.37	2.32	1.41	2.23	2.2	2.3	3.79	1.83	2.41	3.75	1.65	2.3	0.98	2.98	2.53	1.53	1.13	2.95	0.57	2.17	0.19	0.3	0.2	1.17	0.6	0.99	0.27	0.12	0.29	1.16	0.49	2.05	0.68	1.2	1.62	1.21	2.09	1.54	0.83	1.86	1.1
Cd70	NM_011617	0	0	0	0	0	0	0	0	0	0	0	0	0	0	0	0	0	0	0	0.11	0	0	0	0	0	0	0	0	0	0.09	0	0	0	0	0	0	0	0	0	0	0	0	0	0	0	0	0	0	0	0	0	0	0.19	0	0	0	0	0	0.11
Cd72	NM_001110320,NM_001110321,NM_001110322,NM_007654	0.31	1.31	0.78	1.02	1.4	0.42	0.68	1.19	1.28	1.03	0.94	0.76	0.43	1.87	1.22	1.06	1.55	1.82	1.53	1.01	1.2	1.04	0.54	1.24	0.83	1.17	2.79	0.93	0.59	1.07	1.13	1.86	1.07	1.35	0.3	1.05	0.45	2	0.73	0.68	0.72	0.88	0.82	0.89	0.85	1.08	0.78	1.41	1.71	1.31	0.91	1.96	1.8	1.44	1.27	1.12	2.03	2.46	0.22
Cd74	NM_001042605,NM_010545	180.4	263.89	168.5	305.26	158.9	174.32	179.93	152.87	291.01	298.57	171.09	163.99	139.78	224.82	154.17	328.51	267.17	239.32	245.35	179.99	318.78	189.94	268.79	145.43	407.07	175.89	241.72	182.08	310.16	193.64	140.46	170.11	152.39	151.9	199.07	191.19	191.21	223.58	100.39	198.8	157.6	170.46	135.5	236.18	226.98	121.05	110.79	214.78	255.73	664.16	324.65	621.31	480.73	606.24	442.33	442.63	370.46	877.35	408.47
Cd79a	NM_007655	0.14	0.53	0.45	0	0.71	1.09	0.97	0.39	0.31	0.3	1.08	0.82	0.93	0.25	0.09	0.6	0.52	0.47	0.06	0.21	0.3	0.6	1.27	0.89	0.88	2.89	0.62	0.65	0.85	0.52	0.93	0.37	2.27	1.1	0.76	0.49	0.96	0.6	1.35	1.55	0.16	0.98	0.83	0.99	1.41	0.36	0.82	1.15	1.27	1.59	0.71	2.26	1.32	1.07	0.52	2.73	1.01	1.86	1.99
Cd79b	NM_008339	0.84	0.83	0.35	0.17	0.42	0.61	0.65	0.37	0.26	0.4	0.69	0.58	0.69	1.21	0.4	0.89	0.36	1.56	0.49	0.23	1.29	1	3.09	0.33	1.3	3.61	0.46	0.26	1.61	1.21	0.52	0.66	2.81	0.94	1.09	0.85	1.39	0.9	0.42	1.12	0.43	0.93	0.48	1.46	0.94	0.7	0.99	0.14	1.48	2.65	1.47	3.18	2.4	3.14	0.74	3.42	2.75	3.67	1.35
Cd80	NM_009855	0.21	0.54	0.2	0.35	0.55	0.53	0.35	0.3	0.41	0.64	0.44	0.29	0.1	0.39	0.42	0.62	0.71	0.77	0.29	0.59	0.75	0.28	0.11	0.29	1.05	0.54	0.96	0.51	0.79	0.4	0.46	0.29	0.44	0.39	0.76	0.38	0.4	1.5	0.29	0.6	0.6	0.87	0.33	1.18	0.71	0.7	0.29	0.59	0.89	2.3	1.02	2.68	0.97	1.97	1.42	2.63	1.42	1.76	2.26
Cd81	NM_133655	601.85	530.97	652.16	540.37	493.85	642.55	575.61	497.94	599.14	450.96	455.45	570.09	531.66	408.28	456.31	494.11	356.63	600.17	609.72	148.02	145.27	137.86	135.11	131.41	126.02	174.7	137.83	167.09	155.81	128.67	128.55	141.56	142.11	150.8	145.18	145.56	151.03	151.1	221.4	178.38	225.75	175.38	249.35	159.96	126.18	136.33	340.63	261.39	199.71	312.88	308.18	310.86	363.72	356.87	297.94	278.82	348.95	339.26	289.22
Cd82	NM_001136055,NM_001271430,NM_001271431,NM_001271432,NM_001271461,NM_001271462,NM_007656	148.92	138.08	144.64	140.18	172.35	158.37	159.92	136.27	170.66	121.57	124.66	152.11	149.46	157.19	162.89	142.67	119.28	148.91	141.02	103.47	105.18	94.78	107.48	119.7	100.92	114.85	127.5	112.1	110.51	98.35	121.31	133.82	117.52	118.33	113.97	96.62	125.04	119.57	206.77	187.99	195.82	186.84	193.64	190.54	152.08	184.74	203.36	205.08	166.61	85.7	101.51	85.26	108.85	92.63	103.39	86.18	102.18	93.32	85.28
Cd83	NM_001289915,NM_009856	16.82	37.16	15.51	31.19	17.2	20.67	16.46	3.46	32.3	37.21	17.25	25.24	16.99	10.16	19.37	34.99	37.69	29.18	5.03	27.82	52.62	19.17	42.02	27.84	48.8	16.58	5.72	19.79	46.45	51.66	21.45	20.74	16	24.72	32.79	52.58	25.77	53.66	16.54	31.07	15.92	29.86	18.69	40.02	34.19	24.26	24.79	39.88	36.06	143.71	43.53	131.58	53.03	139.88	52.52	167.41	79.05	145.61	135.77
Cd84	NM_001252472,NM_001289470,NM_013489	1.03	1.85	1	0.65	1.21	1.24	1.01	1.86	2.05	1.51	0.65	1.83	1.33	2.87	1.24	1.77	2.52	1.97	2.38	1.86	2.47	1.45	2.45	1.61	1.41	1.8	3.16	1.58	3.21	2.71	1.42	1.71	1.28	1.71	2.06	2.8	2.88	3.35	1.45	2.63	1.61	3.08	1.09	2.1	1.52	1.5	1.14	3.73	1.78	7.58	2.25	5.17	3.12	5	2.35	8.13	4.96	6.5	5.48
Cd86	NM_019388	2.09	2.05	1.86	3.31	2.84	2.5	3.79	0.99	2.67	3.28	2.24	2.74	3.15	1.7	2.4	2.92	2.61	5.19	1.54	3	3	2.41	4.24	3.08	4.72	3.53	2.48	1.87	4.49	2.86	2.95	2.34	3.54	2.18	3.96	3.67	5.15	5.94	1.61	2.47	2.5	2.65	1.76	3.58	4.33	2.18	1.79	3.15	3.79	11.51	6.36	10.93	7.05	11.95	7.05	9.61	7.54	12.48	7.5
Cd8a	NM_001081110,NM_009857	0.12	0.29	0.13	0	0.12	0.25	0.21	0.12	0.16	0.2	0.17	0.15	0.03	0.28	0.15	0.17	0.22	0.12	0.26	0.32	0.31	0.2	0.02	0.34	0.28	0.2	0.34	0.1	0.36	0.36	0.16	0.34	0.16	0.14	0.18	0.09	0.19	0.17	0.09	0.1	0.03	0	0.09	0.45	0.21	0	0.12	0.16	0.13	0.04	0.04	0.22	0.25	0.28	0.28	0.25	0.19	0.69	0.15
Cd8b1	NM_009858	0	0	0.15	0	0.05	0	0	0	0.07	0	0	0	0	0	0	0	0.12	0	0.3	0	0	0.13	0.04	0.14	0.09	0	0.39	0.15	0	0	0.07	0	0	0.06	0.1	0	0.23	0	0	0.17	0.15	0	0.17	0	0.07	0.16	0.08	0	0	0.19	0.18	0.19	0.39	0.13	0.08	0.16	0.31	0.75	0
Cd9	NM_007657	314.11	361.35	298.33	338.93	395.3	319.32	371.12	285.19	355.61	355.41	329.12	353.79	320.73	456.23	441.05	339.69	382.88	337.28	265.35	211.91	220.22	197.8	220.9	239.55	203.7	292.32	231.95	214.95	221.43	211.88	216.06	235.33	258.16	229.13	240.07	211.13	227.96	288.05	69.44	79.98	78.4	74.97	75.17	86.67	99.24	84.11	68.37	90.49	96.72	336.3	320.5	341.91	351.57	314.7	345	330.09	373.01	338.89	334.51
Cd93	NM_010740	3.15	2.59	2.27	1.44	2.59	2.44	3.44	2.05	2.27	1.2	2.29	1.23	2.5	7.59	5.5	1.81	1.04	1.6	6.8	1.48	1.21	1.04	1.2	1.6	0.71	1.19	3.88	1.3	2.04	1.2	1.35	0.67	1.86	1.34	1.54	1.19	1.35	1.02	1.53	1.42	1.11	1.1	1.32	2.14	0.71	1.02	1.33	1.69	0.96	5.59	5.06	4.06	7.82	7	4.85	5.46	7.28	8.64	4.53
Cd96	NM_032465	0.08	0.06	0.15	0	0.06	0.14	0.19	0.13	0.09	0.04	0.09	0.13	0.22	0.15	0.16	0.18	0.31	0.03	0.34	0.17	0.18	0.21	0.12	0.18	0.12	0.04	0.37	0.36	0.2	0.17	0.1	0.31	0.19	0.15	0.2	0.25	0.31	0.28	0	0.23	0.09	0	0.19	0.07	0.17	0.22	0.13	0.38	0.11	0.71	0.21	0.32	0.65	0.48	0.35	0.51	0.16	0.56	0.21
Cd97	NM_001163029,NM_001163030,NM_001163031,NM_011925	133.41	88.86	125.6	98.53	61.02	125.69	107.94	70.09	121.64	63.91	79.79	130.04	128.23	35.31	50.27	57.72	29.81	142.47	133.83	157.96	156.56	121.15	148.91	210.43	114.91	159.57	214.81	142.16	166.45	126.44	188.25	225.44	170.99	176.13	196.29	138.58	198.59	199.01	335.12	246.03	265.38	262.08	276.99	291.46	189.53	234.71	292.58	276.59	221.89	93.31	106.49	84.38	118.73	106.99	93.56	75.9	101.73	92.6	69.94
Cd99l2	NM_001199349,NM_138309	28.01	28.17	20.4	19.48	25.99	24.66	25.5	25.35	29.56	21.66	18.64	22.09	22.02	28.26	26.8	28.97	22.57	25.45	21.28	14.2	14.17	10.41	13.35	13.38	8.96	10.7	15.36	12.85	14.74	13.49	12.19	11.52	12.17	14.12	13.88	13.49	12.76	14.19	11.65	13.46	10.13	11.51	11.3	15.39	9.25	10.69	12.68	16.31	8.96	42.55	42.37	39.7	46.52	48.57	39.77	38.41	44.99	44.48	35.28
Cda	NM_028176	5.57	3.13	3.86	4.51	4.63	3.63	3.84	4.75	7.11	4	4.32	4.05	3.34	5.94	7.71	4.54	6.92	3.67	6.4	0.23	0.92	0.5	0.98	0	0.5	0	0.7	0.3	1.29	0.29	0.07	0.13	0.11	0.57	0.18	0.35	0	0.68	0.25	0.52	0.13	0.43	0.18	0.74	0.12	0.15	0	0.65	0.21	1.84	0.3	1.9	0.3	1.36	0	2.02	1.69	0.52	2.64
Cdadc1	NM_001168535,NM_001168536,NM_001168537,NM_001168538,NM_027986	16.04	17.9	16.96	20.35	17.07	15.42	16.84	18.06	19.9	16.68	15.55	16.7	18.3	22.33	16.46	17.77	17.03	17.97	16.64	14.46	17.52	13.93	15.65	13.7	12.04	13.34	17.02	15.79	14.57	16.05	14.57	13.58	14.77	15.2	17.29	15.99	16.86	15.85	17.75	18.35	14.25	16.68	18.17	19.81	18.59	19.32	16.98	21.49	18.51	33.72	35.75	33.58	38.39	34.57	39.13	33.64	36.69	35.59	33.93
Cdan1	NM_026891	2.27	2.31	2.18	1.42	3.08	2.98	3.29	3.14	2.77	1.8	2.19	3.29	3.63	3.5	2.83	2.51	2.5	3.29	3.07	1.66	1.98	1.28	1.93	1.94	1.03	2.83	2.37	1.71	2.14	1.62	1.5	2.14	2.39	1.67	2.01	1.95	2.08	1.68	3.17	3.4	2.48	2.88	2.25	3.68	2.01	3.4	2.42	2.94	2.69	2.64	2.16	2.16	2.88	2.69	2.4	1.84	3.04	2.66	2.26
Cdc123	NM_133837	72.52	60.54	74.13	60.85	61.39	74.67	72.92	69.67	68.19	61.72	61.38	69.76	68.93	63.75	61.08	52.67	52.58	73.46	82.57	99.87	90.86	103.48	94.33	105.63	87.85	100.3	124.58	96.86	89.01	92.07	110.92	110.81	102.49	117.72	101.77	97.26	105.65	104.73	172.02	145.49	173.15	148.77	163.35	164.33	172.62	168.22	153.35	150.8	166.54	91.69	90.53	92.26	91	85.5	97.67	82.15	85.1	80.05	82.37
Cdc14a	NM_001080818,NM_001173553	4.63	2.86	2.9	2.59	3.91	3.61	5.09	3.34	2.9	2.45	3.13	3.42	5.35	3.27	3.74	2.38	1.8	3.84	3.66	1.95	2.12	1.98	1.25	3.03	1.29	3.91	3.19	2.46	2.12	1.64	2.5	2.68	3.46	2.28	2.28	2.34	2.61	2.47	4.18	2.64	2.73	2.19	3.17	2.98	3.2	3.54	2.51	2.58	2.72	8.86	9.93	9.28	11.4	8.33	9.12	7.14	11.82	11.72	7.41
Cdc14b	NM_001122989,NM_172587	4.93	3.91	4.41	4.21	7.79	4.03	6.91	5.06	6.31	4.04	4.47	5.54	6.09	9	6.76	3.86	5.39	6.08	4.09	1.22	1.76	0.87	1.51	1.84	0.71	2.18	2.28	1.15	1.46	1.62	1.63	1.97	2.28	1.64	1.8	1.63	2.24	2.22	1.69	1.76	1.3	1.26	1.61	1.93	1.57	1.66	1.61	1.75	1.31	2.3	2.24	2.08	2.59	2.37	1.77	2.37	2.53	2.51	1.95
Cdc16	NM_027276	39.57	40.33	35.38	35.52	32.12	37.96	38.8	34.09	42.78	38.13	31.7	34.94	37.28	44.21	31.83	39.79	39.34	37.3	39.8	29.47	36.26	26.86	30.46	27.45	23.44	29.43	39.05	26.65	33.92	29.42	30.13	30.86	29.56	33.01	35.77	33.53	34.54	32.1	37.94	40.72	32.76	34.22	35.31	43.7	32.69	39.52	38.86	42.19	30.61	63.05	54.96	56.38	60.88	65.1	55.94	54.18	54.43	59.95	59.59
Cdc20	NM_023223	4.57	3.69	3.98	3.97	3.63	3.1	5.08	2.43	4.74	4.75	2.83	4.6	8.17	3.98	4.5	5.37	3.8	4.68	2.99	4.14	1.93	4.08	3.24	2.84	4.94	4.38	3.11	3.51	2.5	3.43	2.87	3.97	4.54	3.19	4.1	4.4	2.72	4.57	3.14	3.14	2.34	4.67	2.97	2.82	2.85	2.06	3.49	3.58	5.02	4.9	5.12	5.49	4.19	4.94	4.06	4.19	4.12	4.79	4.04
Cdc20b	NM_001281487	0.23	0.05	0	0	0.16	0.08	0.05	0.23	0.06	0	0.17	0	0.31	0.07	0	0.08	0	0.15	0	0.06	0	0	0.21	0	0	0	0	0	0	0	0	0	0	0	0	0	0.06	0	0	0.07	0	0	0	0	0	0	0	0	0	0	0	0	0	0	0	0	0	0.09	0.12
Cdc23	NM_178347	13.58	14.42	12.81	9.01	14.04	11.96	15.2	13.37	15.49	11.01	11.21	14.46	13.51	18.37	13.42	12.36	13.36	13.84	15.58	11.17	13.38	8.31	10.59	11.39	5.64	10.44	14.22	10.5	11.06	9.63	10.51	11.93	12.22	11.59	12	10.75	11.87	11.62	14.16	14.33	11.85	12.35	14.12	16.64	11	12.39	13.42	15.11	11.61	19.66	19.12	18.43	21.1	20.61	20.14	16.71	19.36	21.31	16.91
Cdc25a	NM_007658	6.4	5.64	6.54	3.27	7.75	6.99	8.81	5.08	6.25	3.78	6.28	7.2	9.36	6.33	6.8	5.98	4.7	6.8	4.79	4.97	5.27	4.65	4.71	7.2	2.93	6.71	5.6	4.37	5.3	4.16	5.86	6.58	6.37	3.77	5.04	5.89	6.32	6.28	9.86	6.74	8.2	6.22	8.21	7.39	6.95	7.7	8.04	7.85	6.69	8.93	10.57	6.7	10.13	8.83	10.55	7.25	9.97	7.43	6.87
Cdc25b	NM_001111075,NM_023117	0.53	1.42	0.6	2.51	1.5	1	0.99	1.17	1.09	1.52	0.59	1.1	1.13	2.33	0.64	0.96	0.93	1.28	0.99	1.76	1.54	1.74	1.87	1.66	1.78	2.17	2.34	2.76	1.55	1.86	1.27	1.84	1.49	1.35	0.84	1.89	1.35	2.29	0.95	1.56	0.43	1.15	1.1	1.54	0.96	0.62	0.73	1.35	1.09	5.05	7.64	4.97	7.37	4.6	7.14	3.45	5.17	4.85	4.23
Cdc25c	NM_009860	0.56	0.18	0.34	0	0.32	0.55	0.69	0.19	0.67	0.28	0.28	0.35	0.25	0.28	0.91	0.27	0.35	0.51	0.42	0.23	0.21	0.16	0	0.25	0.33	0.52	0.14	0.16	0.34	0.66	0.29	0.3	0.34	0.57	0.51	0.47	0.3	0.27	0.15	0.47	0.21	0.27	0.36	0.07	0.14	0.12	0.15	0.26	0.3	0.4	0.24	0.31	0.32	0.72	0.1	0.06	0.37	0.56	0.14
Cdc26	NM_139291	72.51	81.31	61.1	56.42	60.17	66.08	64.69	71.68	73.19	73.39	55.42	64.79	63.88	68.96	64.6	73.53	68.09	66.39	81.39	75.95	78.91	76.14	91.76	66.39	72.63	54.54	82.78	71.92	85.09	78.43	68.78	65.92	66.16	79.75	74.69	87.52	73.29	71.32	97.85	114.18	107.01	105.82	97.79	109.51	106.38	106.57	94.31	115.59	116.1	94.21	76.38	97.61	81.29	97.46	83.01	97.57	86.94	93.81	101.68
Cdc27	NM_001285988,NM_001285989,NM_001285990,NM_145436	21.05	14.65	16.17	14.71	17.32	16.47	23.23	12.58	21.66	11.63	15.15	23.98	21.05	17.25	18.73	15.21	9.42	22.21	12.99	15.59	16.87	9.58	10.37	17.16	7.54	21.12	16.46	12.84	17.77	11.33	16.57	22	19.44	19.97	21.96	14.12	17.15	19.15	25.57	23.29	15.78	15.23	21.12	28.03	16.98	17.68	21.99	28.28	12.9	23.41	19.04	16.69	21.58	26.62	18.29	15.5	21.6	23.65	16.44
Cdc34	NM_177613	42.82	43.83	45.69	47.22	43.48	40.51	46.35	43.73	41.05	44.61	38.92	40.18	49.05	43.39	36.8	41.3	38.64	42.17	43.89	59.62	61.27	61.74	71.11	60.37	75.8	56.31	70.23	59.02	62.52	60.48	58.06	64.61	60.53	57.54	60.5	56.8	55.15	63.87	84.06	96.49	86.38	101.24	86.99	94	95.98	90.3	83.12	74.6	89.52	62.85	64.79	67.68	61.42	65.18	57.21	60.16	57.36	56.47	64.35
Cdc37	NM_016742	66.07	71.43	69.14	59.01	79.17	69.67	75.99	65.87	72.96	62.78	62.04	68.85	67.4	71.82	68.25	66.57	59.27	72.07	60.41	61.82	59.09	59.17	63.01	64.01	67.23	56.2	64.41	61.58	61.31	54.34	61.45	65.66	60.89	58.28	57.08	53.47	61.88	64.44	68.55	64.02	66.84	69.38	71.03	68.13	67.13	68.12	68.28	69.62	66.4	88.12	105.21	96.85	101.73	93.18	100.11	93.09	97.63	101.41	98.31
Cdc37l1	NM_001302380,NM_001302382,NM_001302443,NM_025950	57.73	43.83	52.37	36.45	54.19	54.05	63.35	43.27	55.6	36.58	45.03	62.69	60.34	53.49	45.41	36.07	35.45	59.66	47.7	72.58	73.45	60.02	62.58	96.02	40.34	100.65	89	63.06	68.78	62.94	91.55	94.14	93.28	86.36	81.35	64.25	110.3	87.01	130.3	116.29	97.71	96.06	109.53	119	105.11	102.91	111.04	107.82	74.04	35.22	42.21	34.13	46.23	33.36	40.33	27.72	45.38	35.16	27.74
Cdc40	NM_027879	23.88	19.44	21.52	16.58	23.2	25.66	30.15	16.01	22.53	16.37	21.55	25.35	26.47	22.42	23.99	16.18	16.23	25.76	19.6	18.55	18.06	13.47	15.14	22.02	7.52	20.66	20.21	15.05	18.67	14.47	18.28	22.27	20.18	19.35	19.73	18.01	20.82	22.52	26.09	21	20.37	20.31	22.34	27.31	20	20.87	22.28	23.65	18.49	19.42	19.19	18.38	19.9	20.46	18.12	18.16	17.86	20.61	15.84
Cdc42	NM_001243769,NM_009861	275.68	236.95	246.44	206.48	250.39	241.19	256.06	227.26	276.6	206.4	226.24	248.91	237.15	257.93	267.28	220.65	205.18	269.68	232.18	216.41	204.72	212.16	176.2	224.6	170.95	212.66	233.63	209.94	221.17	194.56	211.65	244.52	218.21	223.87	204.75	220.32	227.21	252.02	349.22	311.37	351.85	256.62	331.29	347.24	331.64	326.65	339.49	366.02	312.55	366.13	329.58	328.35	354.37	401.72	348.97	336.57	344.46	355.22	317.28
Cdc42bpa	NM_001033285	17.07	18.97	16.04	14.31	21.62	16.32	30.43	17.4	25.22	13.87	15.76	22.5	23.01	28.36	24.02	14.61	13.79	20.86	15.09	8.63	10.77	4.68	7.71	10.34	2.72	11.02	9.9	7.01	10.51	7.18	8.43	10.06	10.61	8.6	11.45	8.86	9.23	10.6	12.86	11	7.06	9.5	9.3	15.1	7.2	10.71	11.75	14.44	7.14	20.01	18.2	17.06	22.48	20.02	15.32	15.89	23.85	22.09	14.94
Cdc42bpb	NM_183016	15.84	18.33	15.58	13.98	20.9	18.97	27.69	19.94	23.23	13.37	15.19	22.96	24.7	26.91	20	17.33	14.49	25.19	20.36	16.81	19.01	9.64	17.44	22.29	9.06	19.72	20.59	13.48	19.35	13.73	17.15	27.24	20.72	17.1	23.16	16.52	19.97	22.44	23.89	24.05	14.03	20.78	18.76	29.19	12.23	17.86	21.44	25.09	13.3	32.97	31.05	28.87	34.17	32.01	24.07	22.74	32.22	29.8	25.65
Cdc42bpg	NM_001033342	4.61	5.73	5.02	4.93	9.11	5.68	9.26	7.93	7.04	5.8	5.81	8.53	7.76	9.97	7.43	6.81	5.59	8.7	6.08	5.09	6.51	3.29	5.97	8.15	3.07	9.28	8.91	4.65	6.98	6.11	6.76	9.49	9.46	6.1	8.14	5.34	8.14	8.57	8.25	8.12	3.55	7.68	6.15	9.28	4.72	6.84	6.23	8.18	3.41	8.08	5.9	6.57	8.23	8.3	6.03	5.63	6.55	7.66	6.43
Cdc42ep1	NM_027219	3.92	3.93	2.76	2.07	2.3	2.8	3.39	3.16	5.84	5.06	3.1	3.23	3.34	4.51	3.27	5.22	4.38	3.79	3.99	2.85	3.66	3.29	6.89	3.19	3.23	3.71	4.27	2.91	5.14	5.12	4.12	2.87	5.95	3.14	4.07	5.34	2.99	4.3	3.26	3.94	2.61	4.54	2.64	4.36	2.56	1.76	3.15	3.61	2.84	20.24	5.86	11.49	5.22	23.81	6.14	15.07	8.61	14.58	13.91
Cdc42ep2	NM_026772	6.24	6.8	4.9	8.22	5.88	6.23	6.92	3.37	6.65	8.66	3.05	3.56	5.63	6.42	5.33	6.55	5.32	6.27	4.15	5.78	8.1	8.77	7.79	6.71	8.8	3.61	5.77	5.7	9.87	9.01	6.65	3.28	7.82	4.44	5.32	9.53	4.77	8.36	8.41	6.93	9.76	8.23	7.33	7.56	7.36	7.28	7.75	10.79	10.32	34.04	19.38	25.76	19.91	28.07	21.13	22.78	24.05	22.4	22.23
Cdc42ep3	NM_026514	10.75	13.46	9.05	10.87	12.52	10.88	12.56	6.75	13.05	11.27	9.13	9.54	13.78	8.47	8.98	11.3	8.65	11.34	7.77	21.89	12.02	23.28	11.45	16.46	14.61	23.03	10.71	25.1	13.64	12.74	18.82	11.41	21.48	18.4	11.61	13.93	14.59	16.39	13.3	11.72	14.43	9.97	13.5	13.6	16.92	12.77	13.62	13.48	12.85	39.86	125.9	55.41	114.72	41.07	116.82	41.06	108.42	57.64	47.38
Cdc42ep4	NM_001163346,NM_020006	49.23	48.99	51.19	34.3	67.71	55.29	63.88	43.74	55.85	45.95	42.26	61.8	54.13	63.64	72.11	46.42	50.45	54.76	30.72	58.58	54.22	45.78	55.04	74.56	43.36	65.71	52.72	56.77	58.94	48.89	63.34	69.66	65.41	67.1	64.16	47.39	65.64	64.21	44.22	31.14	31.77	30.42	39.18	33.77	28.23	25.64	41.05	29.34	37.09	57.07	65.44	54.87	78.65	69.73	66.2	44.91	70.34	58.76	44.81
Cdc42ep5	NM_021454	3.03	6.84	3.7	10.74	4.31	3.38	2.86	5.12	5.54	15.18	5.07	4.36	2.73	3.69	4.93	7.68	10.85	5.26	4.01	7.91	7.25	10.31	10.7	7	11.25	5.37	6.7	6.23	7.75	7.57	5.19	6	4.58	5.44	4.65	10.09	5.32	7.73	3.75	4.95	5.4	6.05	5.78	4.32	5.32	3.95	3.72	6.25	6.07	24.29	17.92	20.75	13.78	17.34	15.26	23.27	16.22	20.74	20.11
Cdc42se1	NM_001038708,NM_172395	44.13	43.73	44.9	44.89	50.79	48.22	58.25	40.2	52.8	40.71	41.26	55.58	51.12	49.09	48.9	43.14	42.45	57.76	37.64	45.4	45	41.93	38.21	54.63	42.44	51.21	47.25	41.84	44.01	40.05	50.8	58.87	51.22	51.08	47.97	44.73	49	56.02	83.07	72.89	68.7	71.05	71.06	78.86	66.95	68.71	73.58	75.43	70.72	73.42	66.46	68.48	73.1	71.46	73.02	60.9	72.99	66.71	59.29
Cdc42se2	NM_178626	109.33	91.74	96.88	79.75	105.88	100.27	115.83	93.07	111.39	71.7	75.31	106.74	102.39	121.28	116.45	86.39	80.92	105.52	90.82	37.87	38.18	34.2	31.02	41.18	20.71	33.79	47.18	32.55	35.74	34.6	36.05	40.45	38.07	36.99	40.29	34.98	42.27	43.23	111.7	93.1	95.33	84.25	96.28	104.39	72.81	87.35	107.79	103.68	82.93	45.8	47.02	42.14	54.9	46.54	48.82	41.28	58.06	49.32	35.55
Cdc45	NM_001161623,NM_009862	2.03	2.74	2.93	3.13	2.15	2.98	2.97	1.79	2.56	2.99	2.04	2.53	2.47	3.42	1.89	1.75	1.55	2.17	2.23	2.17	2.71	2.39	3.31	2.13	2.39	3.41	2.92	2.22	2.72	2.35	2.77	2.74	3.2	1.88	3.33	2.58	2.88	2.71	2.48	2.3	2.65	2.14	3.05	4.47	3.16	2.62	2.42	2.27	2.07	3.8	3.27	4.18	2.82	3.29	4.44	3.48	3.78	3.99	4.09
Cdc5l	NM_152810	42.58	34.57	43.07	33.38	44.26	38.39	49.01	38.01	41.44	31.63	39.72	42.25	42.12	48.72	44.41	31.56	30.09	41.9	34.07	30.61	29.08	29.44	26.51	33.62	21.19	31.2	37.39	29.59	28.44	26.51	31.91	37.16	29.92	33.83	29.07	27.16	34.65	33	56.15	50.86	52.6	42.53	52.59	54.99	49.82	50.93	45.66	50.46	43.05	35.82	42.02	31.83	43.31	36.29	37.96	30.75	36.65	34.98	29.72
Cdc6	NM_001025779,NM_011799	0.55	0.53	0.47	0.38	0.62	0.64	0.84	0.23	0.44	0.76	0.44	0.59	1.14	0.52	0.77	0.37	0.28	0.55	0.32	1.45	1.69	1.08	1.48	2.3	1.51	2.49	1.66	1.5	1.5	1.03	1.76	1.61	2.39	1.65	1.8	1.98	2.12	2.55	0.51	0.75	0.42	0.89	0.62	0.68	0.5	0.75	0.61	0.8	0.64	1.84	1.53	2.05	1.88	2.02	1.57	2.22	1.62	1.85	1.44
Cdc7	NM_001271566,NM_001271567,NM_001271568,NM_009863	0.61	0.39	0.47	0.96	0.51	0.49	0.48	0.4	0.54	1	0.45	0.44	0.9	0.59	0.37	0.81	0.59	0.62	0.67	1.8	2.44	1.64	1.89	1.91	0.79	2.51	2.54	1.39	2.53	1.5	1.7	1.83	2.34	1.94	1.79	2.62	1.7	2.43	1.34	0.71	1.05	1.74	1.4	1.62	1.2	1.43	0.88	1.11	1.04	2.17	2.35	1.4	1.5	0.98	2.28	1.26	2.12	1.44	1.2
Cdc73	NM_145991	21.18	16.74	17.73	12.6	17.04	15.87	21.93	11.63	21.3	14.57	15.11	18.13	17.68	16.85	17.86	15.61	12.71	18.94	13.61	17.07	17.89	13.01	14.75	19.71	7.67	17.81	18.08	14.5	16.84	12.7	17.88	20.56	17.07	19.47	17.02	14.87	19.92	19.46	27.16	27.6	20.47	20.5	23.65	27.12	21.96	24.77	26.09	28.41	19.13	25.07	23.5	20.12	23.43	24.27	21.01	19.76	26.94	23.95	20.68
Cdca2	NM_001110162,NM_175384	0.58	0.25	0.53	0.6	0.52	0.46	1.01	0.6	0.84	0.93	0.54	0.95	3.07	1.3	0.66	1.02	1.02	0.66	0.66	0.69	0.49	0.52	0.18	0.65	0.49	0.53	0.86	0.59	1.05	0.64	0.31	1.1	0.64	0.62	0.87	0.74	0.65	0.92	0.77	0.71	0.68	0.75	0.47	0.52	0.36	0.53	0.89	1.17	0.37	0.74	0.61	0.51	0.57	0.83	0.62	0.68	0.94	1.13	0.57
Cdca3	NM_013538	2.63	2.55	2.77	3.19	3.15	2.7	4.13	2.84	3.33	3.68	2.1	2.51	11.29	3.85	4.23	3.99	4.81	2.91	3.55	4.38	2.81	2.86	5.24	4.22	3.98	3.93	3.58	3.54	3.85	3.72	3.27	4.15	3.69	1.88	5.43	4.99	2.55	3.98	2.92	2.89	2.34	3.14	2.36	3.01	1.63	3.29	2.57	3.3	3.5	4.14	2.74	3.31	3.09	3.46	4.25	2.95	2.28	2.66	2.59
Cdca4	NM_028023	10.3	9.46	8.65	3.63	10.64	10.88	11.53	7.3	10.68	7.49	7.11	10.7	11.64	8.82	8.52	8.55	7.38	12.58	8.87	7.68	7.49	7.31	6.58	9.48	8.2	12.35	8.37	7.3	8.33	6.1	9.06	11.63	11.06	7.7	9.51	7.01	9.42	12.27	13.43	12.21	12.57	11.08	11.45	12.76	12.58	10.25	12.02	10.97	11.74	10.06	6.64	9.29	7.66	9.46	8.24	7.81	8.81	8.84	6.65
Cdca5	NM_026410	0.95	0.92	0.79	0.52	1.27	1.25	1.15	0.91	0.84	0.77	1.34	1.23	2.25	1.2	0.8	1.03	1.48	1.04	0.9	2.39	1.01	1.8	1.98	1.53	2.34	1.97	1.35	1.72	1.99	1.58	1.66	2.39	2.34	1.81	1.95	1.82	1.42	1.7	1.34	1.12	0.59	0.88	0.57	1.88	1.16	1.93	1.53	0.44	0.61	1.64	0.73	1.14	1.36	1.94	2.43	1.58	1.07	1.92	1.42
Cdca7	NM_025866	3.85	4.42	3.02	3.73	2.69	2.99	3.2	3.56	3.72	4.12	2.18	2.95	3.3	3.99	1.49	4.19	2.49	3.41	4.45	1.23	1.01	1.25	1.35	0.78	0.75	0.77	2.16	1.19	1.03	0.95	0.82	0.57	1.56	1.32	0.9	0.58	0.82	0.52	1.36	2.49	2.43	2.48	3	2.83	1.28	1.45	2.33	2.48	0.99	3.89	4.37	4.08	5.6	3.11	5.57	2.67	4.16	4.73	2.32
Cdca7l	NM_146040	10.04	10.83	7.87	4.97	14.58	9.35	11.93	14.09	11.92	11.58	8.46	9.69	9.37	19.86	18.85	11.71	10.45	8.97	8.84	2.87	2.93	1.76	2.66	2.96	2.01	2.51	3.74	3.11	3.16	2.21	2.32	3.54	2.33	2.9	2.4	3.86	3.1	2.93	0.96	0.84	0.84	1.58	0.96	1.97	1.09	1.87	0.86	0.97	1.31	3.85	2.19	2.95	3.57	3.74	1.63	3.03	2.15	3.79	2.42
Cdca8	NM_026560	2.52	1.73	1.18	1.82	1.57	1.76	1.99	1.38	2.3	1.63	1.54	2.11	5.14	2.7	2.55	1.78	2.33	1.7	1.67	2.19	2.22	2.46	2.06	2.1	1.97	2.16	2.17	2.22	3.03	1.95	1.79	2.52	1.68	1.45	3.09	2.08	1.43	2.55	1.88	2.2	1.63	3.51	2.42	3.01	1.71	3.73	2.34	2.8	2.27	4.18	3.21	2.64	2.91	4.46	3.4	3.72	3.12	3.93	3.75
Cdcp1	NM_133974	11.61	11.71	11.14	9.18	12.75	10.56	16.94	8.78	17.52	8.46	10.38	17.54	14.42	14.4	15.28	10.06	8.46	17.55	11.78	12.38	13.51	6.43	10.98	18.84	2.53	15.73	25.07	9.12	12.41	9.07	15.21	26.82	14.31	14.77	15.49	13.43	18.12	18.45	35.93	30.83	20.01	25.13	25.71	34.98	17.59	24.25	26.95	30.78	17.72	8.07	10.45	8.14	12.45	8.5	7.93	5.54	8.74	8.87	5.75
Cdcp2	NM_172873	0	0	0	0.07	0.05	0	0	0	0	0	0.08	0	0	0.04	0.09	0	0	0	0.03	0	0	0	0	0	0	0.03	0	0	0	0	0	0	0	0	0	0	0	0	0	0	0	0	0	0	0	0	0	0	0	0	0	0	0	0	0	0	0	0	0
Cdh1	NM_009864	79.37	67.92	63.41	53.1	81.73	67.34	99.19	61.78	93.05	56.43	67.79	95.51	74.37	88.56	93.31	58.98	62.86	89.5	51.7	81.65	80.22	55.83	63.02	106.97	45.18	126.41	104.31	76.41	74.26	61.48	95.83	130.42	116.07	95.77	93.06	68.8	106.17	108.77	186.37	150.4	120.24	127.81	145.6	180.57	117.6	147.99	142.67	156.5	107.74	62.53	72.85	51.54	87.8	74.87	68.31	40.56	71.73	64.58	40.74
Cdh10	NM_009865	0.08	0.06	0	0	0.04	0.03	0.07	0	0.06	0	0.02	0.03	0	0.03	0	0.15	0	0.02	0.07	0	0.02	0.02	0	0.06	0	0.03	0.12	0.02	0.03	0	0	0.03	0	0.1	0.08	0.05	0.06	0.08	0.06	0.03	0.03	0	0.01	0	0.08	0.03	0.08	0.05	0.02	0.15	0.64	0.38	0.25	0.15	0.17	0.19	0.52	0.08	0.33
Cdh11	NM_009866	3.33	7.19	2.91	7.6	3.28	3.56	3.65	1.72	8.73	5.24	2.23	3.02	2.72	4.11	3.2	8.5	5.82	4.45	3.76	5.05	9.04	4.47	7.68	4.02	3.69	5.27	5.82	5	13.46	6.14	2.89	3.27	5.51	5.53	9.7	8.21	4.48	8.22	4.12	8.21	6.15	6.02	5.83	11.33	6.48	7.52	5.6	15.52	6.25	39.69	11.91	35.15	10.38	30.6	11.54	30.96	18.09	25.55	24.07
Cdh12	NM_001008420	0	0	0	0	0	0.02	0	0.01	0	0	0	0	0.01	0	0	0	0	0.01	0	0.03	0.06	0.03	0	0.1	0	0.03	0.07	0.04	0	0.01	0.09	0.02	0.04	0	0.02	0	0.08	0.03	0.31	0.14	0.04	0.12	0.12	0.12	0.13	0.27	0.1	0.15	0.2	0.02	0	0	0	0.03	0	0	0	0	0
Cdh13	NM_019707	1.38	2.52	1.48	1.79	1.08	1.54	1.72	1.13	2.4	2.36	1.43	1.73	1.33	2.6	1.43	2.28	1.49	2.26	2.42	3.61	4.76	1.76	3.56	3.97	2.76	2.46	5.98	2.79	5.62	4.58	3.36	2.81	2.04	1.5	4.1	4.83	2.23	6.07	3.63	5.75	3.96	6.77	3.76	6.84	4.89	5.52	3.8	8.9	3.56	20.48	34.1	17.53	30.15	19.09	25.2	17.07	31.97	28.51	14.26
Cdh15	NM_007662	0.09	0.05	0.15	0	0.11	0.02	0.09	0.1	0.24	0.08	0.12	0.1	0.08	0.15	0.33	0.23	0.21	0.21	0.14	0	0	0	0	0	0	0	0.38	0	0	0.03	0	0	0	0.08	0	0	0	0.09	0	0	0	0	0.02	0	0	0	0	0	0	0.18	0.16	0	0.03	0	0	0.19	0.13	0	0.16
Cdh16	NM_001252627,NM_001252628,NM_007663	222.02	226.79	216.63	167.64	209.31	229.95	206.02	176.3	221.49	162.89	154.89	194.76	214.45	194.63	170.17	202.9	166.87	243.92	195.87	7.22	7.6	6.48	9.3	13.31	9.59	16.79	27.2	8.48	9.43	8.93	12.4	15.55	14.21	11.63	11	7.31	12.82	15.85	102.33	97.71	119.72	91.02	90.84	102.25	43.5	63.79	123.33	119.96	58.82	8.88	13.1	9.06	12.49	7.79	9.36	6.93	31.44	11.82	7.52
Cdh17	NM_019753	5.14	4.11	4.49	3.14	3.17	5.48	6.12	3.23	4.78	2.04	4.63	4.98	4.94	2.42	4	4.22	0.83	5.26	4.5	0.91	0.16	0.31	0.22	0.78	0.29	0.23	0.61	0.51	0.41	0	0.29	0.85	0.59	0.32	0.04	1.22	0.5	0.55	1.4	1.42	1.56	0.67	1.62	1.59	0.42	1.29	1.94	1.58	1.1	13.56	14.66	9.32	16.64	18.28	11.17	8.58	13.85	14	7.07
Cdh18	NM_001081299	0	0	0	0	0	0	0	0	0	0	0	0.04	0.06	0.04	0	0.05	0.03	0	0	0	0	0	0	0	0	0.03	0	0	0	0	0	0	0	0	0	0	0	0	0	0.04	0	0.19	0.03	0	0.03	0	0	0	0	0	0	0	0	0	0	0	0	0	0
Cdh19	NM_001081386	0.03	0.14	0	0.13	0.12	0.04	0.08	0	0.33	0	0.04	0.13	0.1	0.04	0	0.25	0.08	0.07	0.03	0.59	0.26	0.23	0.54	0.6	0.12	0.32	1.22	0.61	0.4	0.2	0.41	0.5	0.32	0.25	0.37	0.24	0.53	0.48	0.1	0.03	0.2	0.03	0.18	0.14	0.15	0.19	0.13	0.22	0.43	2.95	7.7	3.08	6.61	2.79	4.38	2.27	5.03	3.99	2.61
Cdh2	NM_007664	0.71	0.53	0.9	0.5	0.43	0.54	0.59	0.61	0.36	0.31	0.81	0.51	1.36	0.46	0.5	0.33	0.47	0.85	1.2	0.08	0.14	0.05	0.12	0.1	0.08	0.06	0.4	0.05	0.17	0.16	0.12	0.1	0.17	0.07	0.18	0.15	0.23	0.13	0.17	0.04	0.26	0.07	0.27	0.12	0.06	0.23	0.45	0.25	0.07	0.61	1.17	0.85	0.83	0.85	0.65	0.63	1.28	0.6	0.59
Cdh20	NM_011800	0.14	0.17	0.07	0.16	0.16	0.05	0.13	0.06	0.21	0.06	0.09	0.13	0.09	0.26	0.22	0.21	0.07	0.4	0.04	0	0.02	0.02	0	0	0	0	0.04	0	0.03	0.02	0.03	0.03	0	0	0	0	0.03	0.02	1.94	1.73	1.5	1.36	1.66	1.55	1.1	1.48	1.8	1.96	1.04	0.03	0.15	0	0.06	0	0.05	0	0.13	0.04	0
Cdh22	NM_174988	0.02	0	0	0	0.02	0	0	0	0	0	0.02	0	0	0	0	0	0	0	0	0.03	0	0.02	0	0.16	0	0	0.07	0	0.03	0	0.03	0	0.07	0	0	0	0	0	0	0	0	0	0.03	0	0	0	0.03	0	0	0.14	0.06	0.12	0.04	0.1	0.05	0	0.13	0.04	0.05
Cdh23	NM_001252635,NM_023370,NR_045556	0.12	0.04	0.03	0	0.04	0.05	0.07	0.04	0.06	0.01	0.04	0.05	0.23	0.05	0.05	0.05	0.05	0.05	0.09	0.02	0.01	0.02	0	0.03	0.02	0.04	0.05	0.01	0.02	0.01	0.02	0.08	0.06	0.02	0	0.01	0.03	0.05	0.12	0.05	0.12	0.05	0.06	0.11	0.07	0.12	0.17	0.12	0.04	0.06	0.06	0.02	0.05	0.03	0.04	0.07	0.06	0.08	0.1
Cdh24	NM_199470	0.53	0.58	0.54	1.79	0.95	0.65	0.95	0.58	0.62	0.93	0.61	1.06	0.94	1.27	0.69	0.38	0.78	0.53	0.3	0.33	0.17	0.17	0.7	0.5	0.37	1.82	0.29	0.37	0.32	0.16	0.61	0.88	1.32	0.24	0.26	0.46	0.49	0.48	0.29	0.15	0.04	0.36	0.26	0.16	0.3	0.04	0.11	0.31	0.15	0.47	0.29	0.48	0.43	0.64	0.74	0.36	0.31	0.64	0.51
Cdh26	NM_001291189,NM_198656	0	0.12	0	0	0.08	0.04	0.03	0.12	0.07	0	0.05	0	0.03	0.04	0.12	0.09	0	0.03	0.17	0	0.03	0.03	0	0	0	0	0	0	0.07	0	0.06	0	0	0.04	0.24	0	0	0.09	0	0.07	0.03	0.1	0	0	0	0	0	0	0	0.09	0.04	0	0.24	0.18	0.1	0.18	0.04	0.05	0.06
Cdh3	NM_001037809,NM_007665	46.84	35.51	41.87	31.92	30.32	42.16	38.38	27.99	47.67	26.24	29.86	41.65	36.82	26.27	30.91	31.79	22.02	44.23	36.41	7.25	8.79	5.58	7.8	11.02	5.47	10.67	12.61	8.38	9.87	6.77	8.51	13.63	9.93	10.01	10.62	10.16	7.94	10.37	20.86	19.13	15.81	17.7	18.28	21.44	9.16	13.64	28.32	23.64	6.15	27.94	16.09	18.96	20.4	24.93	18.71	20.64	23.47	20.9	20.43
Cdh4	NM_009867	0.14	0.08	0.1	0	0.12	0.09	0.06	0.09	0.05	0.14	0.1	0.13	0.05	0.12	0.07	0.02	0.01	0.02	0.1	0.58	0.32	0.27	0.19	0.33	0.22	0.34	0.52	0.23	0.26	0.17	0.27	0.3	0.52	0.38	0.42	0.3	0.88	0.4	0.29	0.22	0.06	0.16	0.2	0.11	0.24	0.17	0.26	0.18	0.23	0.44	1.62	0.63	1.67	1.03	0.92	0.84	1.57	1.15	0.61
Cdh5	NM_009868	6.64	7.55	5.55	3.12	6.05	5.83	8.25	3.92	8.13	5.37	4.93	4.34	6.85	12.58	8.37	7.74	4.82	5.92	10.86	3.03	4.16	2.2	4.73	3.17	1.79	1.8	7.59	2.35	5.51	3.58	4.05	1.57	5.95	2.65	4.51	3.57	1.84	2.28	3.47	5.42	3.25	4.48	4.08	7.1	3.49	3.5	4.88	7.43	3.7	14.29	15.13	12.25	17.5	15.53	11.06	14.32	15.11	17.55	12.9
Cdh6	NM_007666	0.27	0.55	0.09	0.15	0.21	0.13	0.1	0.16	0.23	0.15	0.03	0.04	0.06	0.25	0.22	0.1	0.1	0.12	0.03	0.24	0.24	0.06	0	0.11	0.19	0.17	0.2	0.15	0.04	0.06	0.23	0.04	0.12	0.25	0	0	0.22	0.26	0.41	0.27	0.23	0.25	0.5	0.54	0.14	0.4	0.29	0.38	0.03	0.93	4.3	0.86	4.54	1.06	2.47	0.59	4.22	2.4	1.13
Cdh7	NM_172853	0	0	0	0	0	0	0	0	0	0	0	0	0	0	0	0	0	0	0	0	0	0	0	0	0	0	0	0	0	0	0	0	0	0	0	0	0	0	0	0	0	0	0	0	0	0	0	0	0	0	0	0	0	0	0	0	0	0	0
Cdh8	NM_001039154,NM_001285913,NM_001285914,NM_007667	0	0	0	0	0	0.06	0	0	0	0	0	0	0.03	0	0	0	0.03	0	0.03	0.09	0.02	0.1	0	0	0	0.03	0	0.02	0	0.02	0	0	0	0	0	0	0	0.03	0.03	0	0	0	0	0	0	0	0	0	0	0.41	1.69	0.89	1.43	0.61	0.91	0.73	1.94	0.67	0.6
Cdh9	NM_009869	0	0	0	0	0	0	0.03	0.02	0	0	0.02	0	0	0	0	0.04	0	0.03	0	0	0	0.05	0.18	0.03	0	0	0	0	0.04	0.08	0.02	0.03	0	0	0	0	0	0.09	0	0.03	0	0	0	0	0	0	0	0	0	0.4	0	0.09	0.05	0.12	0	0.08	0.16	0	0.03
Cdhr1	NM_130878	0	0.03	0	0	0.01	0	0.02	0.02	0	0.02	0	0.02	0.02	0	0	0.03	0	0	0	0	0	0	0	0	0	0	0.03	0	0	0.02	0	0	0	0	0.03	0	0	0.02	0.07	0.05	0.05	0.03	0.06	0.07	0	0	0.02	0	0	0.12	0	0.02	0	0	0	0.03	0.06	0.06	0.02
Cdhr2	NM_001033364	1.94	2.27	1.07	1.13	2.06	2.21	2.05	1.72	1.56	0.87	1.01	1.94	1.77	2.52	2.62	1.69	1.76	1.87	1.7	0.39	0.15	1.08	0.12	0.67	0.06	0.39	4.98	0.3	0.24	0.25	1.37	2.5	0.18	0.27	0.27	0.13	0.32	1.12	51.04	50.61	39.94	40.6	37.8	59.01	37.61	37.44	39.61	54.31	25.12	0	0.06	0	0.26	0.04	0.02	0.03	0.03	0.1	0.07
Cdhr3	NM_001024478	1.82	0.38	0.45	0.79	0.35	0.73	0.9	1.98	0.47	1.01	1.47	0.78	0.3	0.88	1.03	0.53	0.69	1.2	2.66	0	0	0	0	0	0.04	0	0	0	0	0.03	0.04	0	0	0	0	0	0	0	0	0	0	0	0	0	0	0	0	0	0	0	0.19	0	0	0	0.03	0	0	0	0
Cdhr5	NM_001114322,NM_028069	13.45	13.84	11.49	9.23	12.9	12.54	11.63	14.03	11.9	9.77	9.96	8.4	11.78	14.47	11.77	13.6	10.21	13.63	10.54	0.07	0.15	0.09	0	0.09	0.06	0.09	0.31	0.07	0.13	0.11	0.15	0.15	0.06	0.1	0.07	0.38	0.15	0.1	0.37	0.33	0.37	0.53	0.68	0.31	0.21	0.17	0.88	0.61	0.27	0.2	0.27	0.2	0.18	0.13	0.45	0.1	0.68	0.13	0.04
Cdip1	NM_025670	29.9	28.35	31.92	25.95	33.97	34.3	37.18	26.43	34.22	25.4	24.24	33.46	35.88	31.42	32.18	28.69	24.78	35.53	28.72	20.5	22.9	18.25	21.68	25.99	15.5	23.98	25.71	19.92	23.18	23.35	23.03	23.18	24.66	23.19	23.93	20.85	22.21	24.3	32.95	27.26	27.94	29.54	28.89	30.24	26.26	27.13	31.45	33.16	26.75	20.86	19.38	23.41	20.28	22.89	22.73	22.19	22.62	22.5	19.3
Cdipt	NM_026638	57.52	59.09	64.5	61.29	58.62	63.53	61.68	59.8	68.82	63.65	53.14	60.52	58.87	68.33	60.29	65.37	53.74	61.11	57.61	41.74	46.68	40.86	47.03	41.31	40.08	41.24	49	42.26	49.95	46.66	44.35	43.91	48.89	49.67	50.81	42.76	46.48	46.82	69.71	68.66	65.65	75.39	72.96	76.15	60.35	67.66	68.92	69.12	45.17	42.06	43.98	38.04	49.94	40.51	45.98	39	41.95	38.11	38.29
Cdk1	NM_007659	2.48	3.22	2.13	0.95	2.15	1.15	2.45	0.7	2.19	1.88	1.54	1.95	3.8	2.3	3.43	2.81	3.35	2.25	1.76	3.29	1.86	3.35	2.84	2.02	3.83	1.83	1.49	1.76	2.78	3.18	2.08	1.94	2.37	1.59	3.91	4.65	0.94	2.39	2.31	2.96	2.21	1.92	1.8	2.92	2.04	1.03	1.51	1.86	2.4	4.28	3.12	3.42	3.49	5.05	3.47	4.31	3.3	4.5	2.82
Cdk10	NM_194444,NM_194446	26.8	24.59	26.29	29.27	30.96	30.39	31.21	33.04	32.47	29.08	26.09	31.03	31.32	33.85	31.77	28.06	32.52	31.29	30.11	14.08	14.54	14.42	12.79	14.49	17.06	14.76	24.23	13.49	16.18	15.24	16.77	17.43	16.69	16.55	15.06	14.82	16.41	16.37	19.61	20.23	17.58	15.11	20.42	21.22	17.26	20.64	22.2	22.23	23.36	29.69	33.41	35.46	32.93	35.36	31.87	32.41	29.41	35	33.25
Cdk11b	NM_007661	28.82	28.46	28.05	32.04	32.1	27.85	33.29	31.15	29.24	27.03	28.52	33	34.94	37.65	25.76	26.45	25.79	33.8	30.58	32.04	34.1	26.51	32	36.55	27.74	40.91	46.43	31.25	34.98	31.62	37.18	39.91	42.66	34.27	34.1	31.68	38.06	38.92	39.67	41.13	33.85	36.25	38.44	42.55	36.06	38.34	35.35	36.3	33.35	48.31	50.33	48.17	52.82	46.33	47.04	42.75	54.48	46.57	47.14
Cdk12	NM_001109626,NM_001109628,NM_026952	9.55	8.08	7.97	6.49	8.41	7.22	11.76	5.41	12.64	5.79	8.08	11.19	10.86	9.22	9.87	6.05	5.21	11.62	6.22	7.07	7.91	3.03	5.2	10.05	1.5	9.14	8.61	4.86	8.67	4.69	7.82	11.63	7.7	8.02	10.46	7.98	9.88	9.88	15.94	12.08	7.48	9.03	10.1	16.32	7.18	11.23	12.14	14.64	6.5	11.4	10.92	9.63	12.78	11.3	10.95	7.49	12.55	11.2	7.47
Cdk13	NM_001081058,NM_027118	13.63	10.06	13.28	10.88	16.47	13.65	20.76	10.31	16.64	8.76	11.89	14.26	17.21	16.05	14.82	9.87	9.32	15.5	10.42	9.23	10.29	6.54	7.79	11.98	3.35	13.7	10.44	7.5	10.04	6.47	9.83	13.38	12.46	10.9	12.33	9.74	11.59	11.18	19.22	15.25	10.18	13.35	14.77	17.23	11.58	14.05	17.21	16.99	9.64	13.39	11.91	12.64	13.78	14.64	10.27	8.92	14.39	12.96	9.86
Cdk14	NM_011074	3.66	5.55	3.3	4.57	4.31	3.41	4.77	4.07	6.4	4.47	3.53	4.4	3.56	7.18	6.68	4.61	5.35	4.54	3.42	1.79	2.87	1.28	1.75	1.69	0.96	1.69	1.86	1.62	3.32	1.8	1.5	1.17	1.91	1.92	2.28	2.76	1.72	2.35	2.01	2.69	1.6	1.61	1.81	2.86	2.19	1.86	1.61	4.43	1.84	6.83	2.47	5.32	2.62	7.23	2.76	4.46	3.26	5.96	4.14
Cdk15	NM_001033373	0	0.29	0	1.2	0.13	0.12	0	0.05	0	0.53	0	0	0	0	0.4	0.27	0	0.05	0.06	0.12	0.11	0.05	0.13	0.07	0	0	0.18	0	0	0	0.27	0	0.39	0	0.29	0.12	0	0.06	0	0.28	0.07	0	0.19	0.2	0.06	0.08	0.13	0	0.17	0.09	0.16	0.24	0.05	0.12	0	0	0	0.28	0
Cdk16	NM_011049	40	41.16	40.22	43.9	40.12	44.4	51.87	47.5	54.57	41.88	32.5	44.87	44	53.76	44.37	44.2	39.28	44.34	50.89	56.87	63.68	43.17	57.36	61.36	38.22	62.4	75.79	56.92	68.64	60.51	59.58	68.8	63.46	64.8	74.08	58.46	66.54	63.54	86.37	81.1	69.9	81.24	79.77	91.75	63.28	80.68	76.83	84.57	61.87	53.32	52.36	46.42	53.64	55.01	50.04	44.7	53.76	50.99	48.03
Cdk17	NM_146239	11.86	7.74	8.45	9.28	11.11	11.12	12.64	7.89	11.03	6.01	8.17	10.61	11.46	11.4	10.03	8.62	6.07	9.97	9.68	5.2	3.51	3.42	3.51	5.59	2.44	6.36	5.14	4.35	4.22	4.43	3.7	4.72	6.01	5.3	4.98	4.08	4.85	4.91	5.8	5.6	4.3	3.52	5.66	5.8	3.52	3.48	6.42	6.68	3.6	11	17.79	10.93	19.04	12.84	15.54	9.89	15.93	14.69	9.7
Cdk18	NM_008795	2.82	4.39	3.6	3.64	4.54	3.36	5	4.08	5.57	3.28	4.05	4.32	4.71	5.34	4.94	3.87	3.5	4.16	3.91	1.63	2.26	2.15	2.1	2.97	2.14	3.91	4.68	1.96	2.39	2.69	2.54	3.35	3.39	2.07	3.2	1.57	3.05	2.61	3.73	3.8	3.42	4.26	3.99	4.32	2.49	3.28	3.38	4.25	1.17	15.78	15.96	10.38	12.07	11.01	11.5	9.24	10.1	9.49	12.18
Cdk19	NM_001168304,NM_001291816,NM_001291817,NM_198164	5.9	4.88	4.44	4.21	5.97	5.7	7.54	4.74	6.26	3.47	4.55	5.58	7.04	7.01	5.47	5.08	3.75	6.06	5.2	3.18	3.6	2.36	3.08	3.85	1.6	3.93	4.86	3.19	3.76	2.97	3.37	3.32	4.01	3.71	4.36	2.98	2.94	3.89	3.95	2.96	2.83	2.34	2.89	3.64	2.5	2.32	3.68	4.61	3.14	9.9	8.74	8.89	10.41	9.94	8.65	7.67	9.94	11.09	7.24
Cdk2	NM_016756,NM_183417	11.46	11.1	10.53	5.98	14.87	13.24	16.95	7.58	11.63	10.61	10.33	14.91	13.71	10.43	13	11.12	9.08	15.03	6.72	8.7	8.8	9	8.86	11.7	10.19	13.46	11.74	8.95	9	9.28	11.81	12.55	13.15	7.78	9.13	9.25	11.72	12.17	28.31	24.6	24.64	22.1	23.9	25.12	23.32	20.33	22.9	23.51	25.18	17.47	13.38	14.43	13.71	15.98	15.7	15.56	15.65	16.66	13.2
Cdk20	NM_053180	1.69	1.91	1.55	1.18	1.74	1.89	1.81	1.5	2.2	2.76	1.55	1.6	2.97	2.51	2.07	2.73	2.48	1.51	2.42	1.7	1.75	1.33	1.23	1.49	1.12	1	1.93	1.46	1.16	2.15	1.07	1.06	1.08	1.22	1.41	1.35	1.22	1.68	1.18	1.11	0.72	1.34	0.83	1.73	1.52	1.3	0.69	1.47	1.1	3.42	2.09	2.73	1.94	3.76	2.64	3.42	1.52	2.67	2.71
Cdk2ap1	NM_013812	150.58	134.92	183.66	173.96	160.63	175.1	153.17	136.14	171.84	158.52	132.14	155.76	171.14	128.76	152.86	166.01	158.51	170.36	156.8	152.81	141.91	157.09	162.32	154.9	152.5	153.68	144.44	160.23	159.11	169.31	147.83	152	166.29	154.81	157.15	158.1	159.71	148.08	180.09	161.55	196.83	174.65	187.92	178.75	184.7	195.93	191.6	175.31	194.85	136.1	163.37	135.93	148.63	146.54	157.61	147.8	156.42	139.04	149.34
Cdk2ap2	NM_026373	98.37	101.62	122.31	127.04	120.25	113.74	108.63	113.35	113.4	129.2	95.25	120.43	121.31	109.57	94.6	107.66	117.1	121.51	109.19	99.66	104.6	136.51	145.69	96.48	111.31	106.52	112.23	96.63	101.65	131.99	97.29	102.48	111.88	96.61	90.78	105.99	104.36	105.96	172.3	155.85	197.94	207.17	170.62	165.72	178.23	182.85	170.32	153.13	170.73	65.22	72.6	89.51	56.56	74.12	58.36	80.16	59.58	59.74	79.43
Cdk3-ps	NR_004853	0.19	0.15	0.12	0.14	0.13	0.21	0.66	0.36	0.21	0.27	0.1	0.62	0.34	0.62	0	0.28	0.12	0.38	0.35	0.32	0.4	0.17	0.54	0.62	0.27	0.65	0.48	0.22	0.55	0.37	0.39	0.21	0.47	0.39	0.51	0.58	0.21	0.19	0.49	0.29	0.36	0.3	0.27	0.51	0.33	0.42	0.14	0.24	0.47	0.46	0.16	0.25	0.44	0.12	1.02	0.39	0.26	0.67	0.79
Cdk4	NM_009870	136.78	143.75	144.36	145.33	150.71	166.09	149.51	137.23	140.44	144.46	111.87	151.32	153.37	155.11	132.18	147.93	147.47	155.16	148.01	130.72	131.26	127.57	142.66	124.24	129.53	127.49	142.59	132.13	140.26	132.11	122.13	136.47	144.47	127.32	143.71	130.54	123.91	144.69	150.92	141.93	165.25	148.93	148.65	161.41	148.07	145.87	151.73	156.63	162.83	134.86	127.61	143.2	131.1	141.85	119.61	129.27	123.19	128.83	121.17
Cdk5	NM_007668	27.37	26	31.73	22.38	31.58	34.16	30.64	30.94	29.98	28.29	25.03	34.02	35.19	29.39	26.51	31.16	28.5	30.05	31.61	14.89	16.16	17.03	18.45	15.52	16.65	17.75	20.43	15.63	15.02	18.22	16.84	18.58	18.9	14.22	17.87	16.53	14.59	16.07	18.55	19.52	22.28	16.91	18.04	19.92	18.21	20.42	16.2	18.56	17.86	24.55	27.82	24.59	27.37	27.87	29.75	26.93	26.73	27.28	27.69
Cdk5r1	NM_009871	1.29	0.88	1.07	1.13	1.55	1.35	2.04	1.01	1.05	0.37	0.85	1.46	1.94	0.96	0.65	1	0.43	1.14	0.96	0.65	0.55	0.48	0.7	1.14	0.42	1.86	0.55	0.41	0.69	0.45	0.99	1.26	1.6	0.64	0.68	0.44	0.74	0.77	1.19	1.04	0.36	0.47	0.61	0.68	0.66	0.71	0.69	0.92	0.68	0.71	0.91	0.56	0.96	0.96	0.6	0.42	0.92	0.71	0.38
Cdk5r2	NM_009872	0.07	0.1	0.03	0.43	0.02	0	0.09	0	0.18	0.06	0.05	0.14	0.03	0	0	0.05	0	0.03	0.09	0	0.06	0.03	0	0.07	0.05	0	0.05	0.03	0.04	0	0.04	0.04	0	0	0	0	0	0.03	0.07	0.19	0.3	0.07	0.16	0.16	0.07	0.17	0.14	0.18	0.28	0	0	0	0.09	0	0	0	0	0	0
Cdk5rap1	NM_025876	5.64	5.25	4.86	5.58	5.6	5.48	5.52	6.3	6.26	7.16	4.88	4.69	6.27	6.19	4.06	6.44	5.25	6.2	6.26	3.65	4.26	4.75	3.83	3.75	3.1	3.67	6.37	4.76	4.01	4.35	4.79	5.06	4.47	6.5	4.71	6.01	3.92	5.1	5.12	4.69	4.06	4.51	5.7	6.46	4.07	4.93	4.78	4.51	4.74	7.79	7.73	7.57	10.53	9.89	8.27	7.79	6.59	6.45	6.59
Cdk5rap2	NM_145990	7.45	6.75	5.23	5.7	5.57	5.62	7.29	5.75	7.24	4.12	5.55	6.45	9.49	6.62	5.64	4.89	4.18	7.07	5.61	6.78	7.91	4.28	4.21	8.33	3.42	5.63	8.65	5.35	7.44	5.24	6.4	6.59	6.37	6.99	9.96	4.74	6.61	7.91	11.05	10.37	9.04	8.58	8.81	10.98	7.43	9.7	9.79	10.64	6.38	7.87	8.48	5.5	9.21	7.35	6.69	6.33	8.96	7.99	6.08
Cdk5rap3	NM_030248	57.15	58.66	51.63	48.08	70.85	64.5	65.55	65.46	64.01	52.13	63.53	69.2	65.37	75.42	61.99	57.26	59.48	60.59	56.91	42.39	46.44	43.99	45.62	46.68	49.58	41.23	58.13	47.93	44.35	42.59	47.61	45.43	42.81	45.79	49.04	42.34	50.37	49.21	53.28	49.01	43.7	52	53.42	55.33	45.93	47.71	51.16	51.79	44.63	48.89	51.94	52.8	57.42	55.34	57.45	48.02	46.86	50.09	46.07
Cdk6	NM_009873	2.69	2.17	2.34	0.95	2.52	2.45	3.29	2.5	3.43	1.93	2.17	2.89	2.47	3.29	2.66	2.11	1.79	3.22	3.23	2.39	2.12	1.48	1.68	2.9	1.38	2.2	4.23	1.89	2.02	1.39	2.5	3.03	2.52	2.6	2.53	2.02	2.3	3.13	4.9	5.36	2.97	3.77	4.73	5.93	3.26	3.39	3.95	5.27	2.52	1.83	1.02	1.19	1.55	1.27	1.28	1.12	1.7	0.98	1.17
Cdk7	NM_009874	13.26	12.15	12.08	9.7	11.64	12.44	13.35	9.7	11.95	8.52	9.08	11.65	13.3	11.8	11.63	9.88	8.71	10.89	12.1	9.01	10.2	8.38	8.02	8.45	5.46	9.56	10.45	8.5	9.71	7.73	8.72	8.64	9.26	9.39	11.11	9.06	9.47	9.25	11.92	12.62	12.38	10.81	12.1	12.84	11.99	12.24	12.17	12.55	12.24	10.27	8.68	10.04	10.44	9.63	8.9	8.85	9.62	9.65	8.61
Cdk8	NM_153599	39.38	24.43	32.84	32.07	35.67	38.15	37.5	23.93	36.36	22.93	30.75	41.4	39.44	25.66	28.37	23.61	19.9	42.36	29.24	31.31	29.81	25.4	24.31	42.72	20.96	42.01	33.7	28.46	30.62	22.93	35.29	42.25	37.5	35.34	31.18	30.36	35.17	34.28	60.36	53.68	51.42	48.31	55.59	59.84	54.44	55.75	55.83	57.99	44.84	19.54	23.86	19.81	27.21	22.25	24.4	16.6	22.97	22.69	13.67
Cdk9	NM_130860	25.39	23.51	26.72	30.75	31.8	31.75	36.06	25.07	29.47	27	24.28	31.64	36.54	27.02	26.42	26.07	25.99	32.72	26.92	18.67	18.95	19.02	19.56	19.86	19.49	21.35	20.84	17.59	17.68	19.62	19.07	19.33	22.77	16.98	15.42	18.81	20.18	20.61	25.64	26.46	22.61	26	23.69	28.52	24.38	28.39	26.07	27.7	25.72	28.7	27.79	27.97	27.22	26.38	26.53	25.75	27.87	27.99	23.23
Cdkal1	NM_144536	8.53	8.13	7.52	8.31	7.38	7.94	7.68	6.75	7.93	6.25	5.87	8.33	8.17	8.31	7.43	6.3	5.09	7.2	6.66	8.21	9.04	7.33	5.54	9.52	6.11	8.11	10.03	7.84	7.02	6.93	8.5	7.1	8.37	9.56	9.44	8.24	8.52	8.54	16.09	16.52	13.59	16.4	17.39	18.19	14.97	18.17	16.31	17.47	14.09	10.44	11.01	9.5	12.53	11.48	9.4	7.96	12.72	10.27	8.08
Cdkl1	NM_183294	1.45	1.08	0.59	3.26	0.15	0.39	0.4	0.39	1.19	0.83	0.52	0.52	1.34	0.19	0.28	0.78	0.36	0.73	1.12	1.41	0.9	0.88	0.68	0.23	0.38	0.38	0.24	0.97	0.73	0.45	0.53	0.35	0.59	0.86	0.25	0.65	0.46	0.78	4.2	4.16	4.71	1.56	3.81	3.41	0.66	2.82	4.85	3.09	3.02	91.71	73.79	65.26	82.12	77.64	82.09	56.76	57.6	70.01	74.23
Cdkl2	NM_001276315,NM_016912,NM_177270	8.69	7.35	8	8.22	8.42	7.73	10.62	6.1	10.09	6.38	7.12	8.54	10.38	10.47	9.3	7.71	7.1	8.68	6.03	4.37	3.9	3.07	2.89	4.01	1.93	4.18	3.71	3.23	3.88	3.42	3.97	3.88	4.28	3.74	4.07	4.43	3.84	4.17	4.28	4.37	4.12	3.38	3.75	5.49	3.41	3.58	3.73	5.23	3.67	13.28	17.01	12.16	17.72	16.1	15.76	13.08	16.64	14.87	11.5
Cdkl3	NM_001166653,NM_001166654,NM_001166655,NM_001166656,NM_001166657,NM_153785	5.31	4.26	4.16	1.84	4.76	3.59	4.82	4.65	5.07	3.75	4.5	4.68	10.84	6.14	4.79	3.77	4.53	5.8	4.31	4.11	4.24	3.98	4.45	5.75	3.12	5.46	6.21	4.44	5.96	5.4	4.89	5.35	6.69	5.78	6.12	4.6	7.12	5.38	3.46	3.54	3.69	3.96	4.47	4.25	4.86	4.46	4.91	4.44	3.2	5.8	5.78	4.74	6.15	5.64	4.56	5.29	5.9	5.4	5.13
Cdkl4	NM_001033443	3.36	1.39	1.77	1.66	1.7	1.84	2.67	2.1	1.69	1.49	2.39	1.41	2.02	1.21	1.43	1.24	2.02	2.16	3.01	0.4	0.59	0.47	0.78	0.39	0.34	0.95	0.32	0.37	0.6	1.58	0.26	0.39	1.61	0.75	0.34	0.4	0.82	0.68	0.3	0.38	0.31	0.18	0.32	0.39	0.47	0.36	0.39	0.45	0.31	1.28	0.23	0.24	0.48	0.59	0.36	1.24	0.2	0.18	0.41
Cdkl5	NM_001024624	0.91	0.79	0.71	0.48	0.95	0.63	1.2	0.35	1.04	0.17	0.8	0.89	0.96	1.13	0.83	0.44	0.18	1.07	0.6	0.47	0.34	0.21	0.1	0.71	0.15	0.39	0.41	0.55	0.44	0.25	0.68	0.5	0.53	0.17	0.65	0.22	0.18	0.42	0.21	0.22	0.15	0.06	0.2	0.35	0.03	0.04	0.33	0.26	0.05	2.85	4.56	1.28	3.84	2.57	3.82	1.83	4.7	3.91	2.68
Cdkn1a	NM_001111099,NM_007669	76.65	52.76	76.55	41.32	83.23	93.96	94.1	22.52	62.2	61.95	67.12	82.15	98.08	29.75	56.5	50.14	50.52	106.22	23.45	88.94	82.63	98.11	91.68	118.21	98.08	122.17	64.1	92.5	89.62	80.06	112.12	127.12	140.08	99.48	91.8	94.03	106.21	142.92	120.3	87.17	105.31	108.45	115.52	110.49	126.53	94.11	115.31	97.74	182.75	131.14	122.99	107.42	104.53	145.96	102.96	122.65	103.29	104.22	121.84
Cdkn1b	NM_009875	35.04	29.2	29.45	27.14	40.13	35.94	42.85	21.3	36.13	24.6	34.23	37.25	36.98	24.67	36.59	24.29	25.5	39.9	22.08	33.63	24.5	24.23	21.86	47.66	20.8	54.23	29.95	27.83	28.83	22.48	38.05	40.34	43.8	33.53	34.18	29.52	34.35	47.98	53.27	45.97	41.21	33.39	47.08	41.46	43.5	40.83	48.23	43.58	46.59	55.48	69.87	71.6	80.81	72.11	65.31	53.97	78.59	68.6	46.22
Cdkn1c	NM_001161624,NM_009876	7.74	10.08	6.3	11.45	9.79	7.88	7.43	7.58	9.14	11.53	7.44	8.38	6.29	7.31	9.68	11.73	9.55	11.07	7.17	9.59	16.5	11.08	15.82	10.8	16.65	10.27	10.45	11.48	15.47	12.81	10.71	7.88	9.59	10.07	11.26	14.92	13.32	16.09	6.85	8.73	7.96	7.85	7.63	8.12	8.96	7.79	9.03	8.78	10.63	25.68	12.11	25.98	12.91	23.45	12.59	25.9	19.29	22.27	25.43
Cdkn2a	NM_001040654,NM_009877	0	0.17	0.31	0.48	0.38	0.07	0.31	0.08	0.23	0.28	0.25	0.11	0.37	0.27	0	0	0	0.17	0	0.7	0.71	1.06	0.71	0.76	1.57	1.07	1.36	0.17	0.62	1.6	0.74	1.55	1.22	1.35	0.8	1.21	0.32	0.69	0	0.11	0.34	0.16	0.16	0	0	0.14	0.43	0.56	0.46	0.32	0.14	0	0.19	0.22	0.21	0.37	0.15	0.45	0.93
Cdkn2aip	NM_172407	22.29	12.26	17.19	13.79	16.63	20.4	23.14	7.26	20.32	12.58	13.76	20.51	25.84	8.57	13.59	12.21	10.52	23.2	8.58	13.91	11.76	9.52	10.28	17.4	8.13	22.02	12.1	10.94	13.1	11.62	15.63	18.08	19.67	16.07	14.67	13.67	16.02	17.39	38.58	30.46	23.26	26.52	31.63	29.4	31.33	31.81	34.15	34.71	24.43	13.28	15.15	13.03	15.04	13.54	13.74	11.36	17.16	14.48	12
Cdkn2aipnl	NM_029976	26.12	26.07	24.45	23.82	27.96	23.93	26.84	28.3	25.7	21.91	23.81	25.93	23.37	28.75	27.64	28.45	22.04	26.68	24.68	27.68	31.41	29.51	26.47	31.13	23.71	27.01	34.76	28.83	29.19	27.73	31.07	30.16	27.05	30.99	34.45	29.83	31.51	29.41	31.28	33.1	26.21	28.36	34.77	33.22	30.41	33.67	31.86	32.45	33.29	22.92	23.74	21.5	26.79	25.58	25.95	23.62	24.35	23.74	25.13
Cdkn2b	NM_007670	3.87	3.14	3.2	4.12	6.17	3.89	4.85	3.88	4.37	4.84	3.51	4.53	4.58	5.31	4.1	5.41	6.45	3.95	4.39	2.7	2.55	4.02	5.43	3.88	3.89	2.94	1.77	3.56	2.99	4.37	3.39	3.95	4.14	4.6	2.8	3.1	3.79	2.93	3.7	2.06	2.73	3.19	3.66	2.6	2.14	1.97	4.02	3.53	5.26	5.66	2.94	3.92	3.19	6.26	1.33	4.86	3.05	3.34	5.15
Cdkn2c	NM_001301368,NM_007671	11.99	17.9	15.42	12.62	14.63	14.68	15.59	14.85	18.45	20.7	11.8	11.34	15.38	12.63	12.49	17.5	13.25	12.17	11.16	16.29	17.26	15.82	26.74	16.37	18.33	18.43	16.85	15.36	20.49	18.14	19.65	13.63	19.73	15.62	15.77	18.02	16.82	17.34	17.18	18.86	18.71	16.76	19.44	22.88	20.93	16.33	21.3	18.25	18.04	31.02	20.93	46.43	18.49	56.85	17.51	26.38	23.68	31.37	43.1
Cdkn2d	NM_009878	17.41	18.89	16.38	18.29	20.98	22.33	19.57	7.22	16.85	21.83	17.19	20.68	22.05	9.44	18.34	18.39	19.19	23.53	8.49	17.92	18.3	19.66	17.11	22.7	34.81	26.33	13.33	18.67	17.36	17.31	23.34	25.35	30.93	17.58	14.19	19.31	21.46	33.9	20.57	23.3	26.12	26.72	22.36	20.76	28.99	20.21	24.51	22.28	31.14	50.28	40.92	44.27	39.79	44.86	42.23	42.65	46.04	38.57	45.12
Cdkn3	NM_028222	0.98	1.78	1.8	2.63	2.09	2.19	1.73	1.47	2.17	1.36	1	1.46	12.85	2.38	1.75	2.82	3.46	1.15	3.75	1.71	1.29	2.75	0.86	1.58	2.09	0.76	2.95	1.78	1.2	0.81	0.52	2.52	1.46	1.34	1.17	1.95	1.56	0.72	1.71	1.9	2.63	1.16	1.52	2.34	1.37	2.7	1.96	1.14	1.34	1.75	1.72	1.88	0.32	1.19	1.04	1.97	0.48	2.01	0.13
Cdnf	NM_177647	3.71	2.35	4.29	2.84	3.57	3.48	4.7	3.68	3.66	2.4	3.87	4.05	3.58	3.75	4.19	3.61	2.19	4.26	4.17	5.8	5.68	4.08	4.8	7.35	2.67	6.2	5.18	5.46	5.53	5.09	6.57	6.02	6.75	6.35	6.37	5.25	6.43	6.28	6.62	5.81	5.78	4.88	5.7	7.33	5.39	6.6	6.07	6.51	4.9	3.59	5.53	3.79	5.56	3.46	3.83	3.47	4.77	4.71	4.07
Cdo1	NM_033037	1151.44	1002.25	1174.21	1082.85	1234.92	1128.62	1165.22	1312.08	1122.58	1066.64	1252.97	1129.94	1058.62	1337.3	1356.59	1076.06	1046.34	1093.83	1166.65	301.68	287.14	263.35	326.92	339.22	222.11	329.62	431.31	279.7	316.5	327.94	340.42	336.97	307.72	350.09	343.17	337.76	289.48	275.83	663.15	716.3	660.26	626.45	715.04	673.87	593.37	682.87	714.35	679.72	561.95	304.01	152.57	287.05	143.02	479.58	134.81	229.85	218.68	232.62	422.32
Cdon	NM_021339	11.46	13.56	11.42	10.52	13.81	12.64	19.48	12.27	20	12.43	10.39	17.29	15.2	19.49	15.39	13.89	12.24	15.55	11.14	5.75	7.94	4	5.6	5.69	2.46	6.4	10.27	5.96	8.71	5.81	6.21	7.15	5.7	6.3	9.27	9.48	5.13	10.35	13.87	16.01	9.03	14.27	10.37	21.84	7.42	13.84	11.86	21.82	7.36	38.06	31.52	32.8	34.69	32.77	34.94	30.18	39.6	34.49	26.47
Cdpf1	NM_001164625,NM_001164626,NM_197998	12.71	15.74	15.29	17.27	16.41	16.33	12.79	17.34	15.42	17.33	12.15	14.73	17.08	15.19	14.28	19.75	17.09	15.35	16.64	9.69	12.9	14	10.04	11.24	14.22	10.08	10.5	12.63	8.11	9.92	10.35	10.08	8.79	11.3	7.38	7.65	10.44	10.34	10.33	11.29	11.04	11.13	9.74	7.84	10.66	8.1	12.69	9.86	12.4	25.08	22.5	23.17	21.22	27.24	21.73	22.19	18.25	18.12	22.95
Cdr1	NM_001166658	0	0	0	0	0.03	0.03	0.04	0	0	0	0.12	0.04	0.03	0	0.05	0	0	0	0.18	0	0	0	0	0	0	0	0	0	0	0	0.05	0	0	0	0	0	0	0.08	0.08	0.04	0	0.06	0.14	0.31	0.04	0	0	0	0.04	0	0	0	0	0	0	0	0	0	0
Cdr2	NM_007672	32.78	29.94	38.55	29.63	49.75	37.43	60.46	28.2	40.31	30.52	37.4	44.5	42.75	41.56	52.69	26.06	47.17	39.26	17.93	33.49	34.14	31.1	36.06	41.19	30.14	47.45	27.33	34.44	38.14	44.37	43.98	36.18	52.76	36.57	33.43	38.51	44.57	39.64	40.44	40.48	36.94	38.97	34.76	46.15	44.45	37.89	35.02	41.81	34.26	71.87	64.5	59.88	63.34	75.27	77.31	68.12	67.18	64.18	60.62
Cdr2l	NM_001080929	0.82	0.86	0.71	1.73	0.98	0.85	0.87	0.35	1.36	1.01	0.45	0.72	0.88	0.93	1.04	1.36	0.96	1.1	0.63	1.19	1.22	1.39	1.62	1.04	1.22	0.95	1.11	1.09	1.81	1.23	0.96	0.8	1.18	0.51	1.29	1.7	0.34	1.46	1.41	2.15	1.05	1.62	1.45	2.13	1.72	1.55	1.76	2.42	2.01	4.17	3.78	3.28	4.03	3.65	3.14	3.02	3.6	4.11	3.32
Cdrt4	NM_025496	0.13	0.91	0.36	3.1	0.63	1.31	1.12	1.26	0.44	2.14	1.17	0.57	17.59	1.12	0.68	2.08	4.09	1.12	2.37	0.39	1.38	1.82	1.02	0.56	1.12	0.55	2.38	1.79	0.49	1.2	0.48	2.29	1.21	0.48	1.04	0.79	2.8	0.64	0.99	2.33	2.09	2.76	1.08	0.42	0.27	1.19	0.14	0.49	0.48	0	0	0	0.23	0.26	0	0.98	0	0	0.68
Cdrt4os1	NR_126547	0.08	0	0	0	0	0	0	0	0	0	0	0.09	0	0	0	0	0	0	0	0	0	0	0	0	0	0	0	0	0	0	0	0	0	0	0	0	0	0	0	0	0	0	0	0	0	0	0	0	0	0	0	0	0	0	0	0	0	0	0
Cds1	NM_173370	62.08	49.72	53.6	46.96	52.64	56.34	67.43	58.54	63.77	42.78	44.26	65.12	62.62	54.92	54.85	44.53	41.86	63.15	57.85	63.95	63.2	47	51.23	73.74	35.17	61.61	73.25	60.06	58.77	51.15	62.56	80.07	63.83	70.73	69.31	55.19	67.61	63.44	129.82	112.04	90.05	102.16	108.72	127.77	87.46	103.55	118.53	117.32	85.42	70.1	71.41	56.88	81.49	68	72.87	52.8	63.95	63.12	58.69
Cds2	NM_001291039,NM_001291040,NM_138651	14.25	14.45	10.21	14.38	15.33	14.38	18.51	15.79	17.69	13.6	10.82	15.58	15.07	19.3	14.54	12.86	12.8	14.73	14.67	11.27	15.64	8.31	12.11	14.04	6.88	13.4	17.7	10.53	12.76	11.71	13.64	12.23	15.09	14.34	13.36	11.05	13.45	12.9	17.95	18.4	11.96	15.52	13.79	22.38	11.89	15.13	17.03	19.99	10.55	23.17	22.07	21.21	26.48	24.2	19.3	18.09	23.91	22.04	18.38
Cdsn	NM_001008424	0	0	0	0.07	0	0.04	0	0	0.04	0.03	0.05	0.04	0.24	0	0	0	0	0	0.09	0.07	0.06	0.03	0	0	0.05	0.07	0.1	0.06	0.04	0.11	0.06	0.11	0.06	0	0	0.03	0.07	0	0.22	0.11	0.19	0.41	0.11	0.16	0.1	0.18	0.07	0.19	0.06	0.05	0.13	0.29	0.09	0.2	0.07	0.12	0.04	0.3	0.07
Cdt1	NM_026014	1.73	1.75	1.89	1.34	2.82	1.72	2.91	1.08	1.83	2.15	1.68	2.17	2.94	1.39	2.47	1.37	1.98	2.85	1.12	1.24	1.13	2.02	1.08	2.26	2.95	2.58	1.84	1.25	2.33	1.75	1.92	2.29	2.73	1.83	1.49	2.4	2.16	3.7	1.56	1.53	1.48	1.78	2.04	1.82	1.68	1.19	1.06	1.91	1.9	5.21	3.41	5.04	3.4	4.71	2.54	3.54	3.94	4.74	3.57
Cdv3	NM_001134426,NM_001134427,NM_175565,NM_175833	64.17	44.45	52.35	43.98	61.58	61.76	74.87	36.61	58.52	37.3	49.78	59.66	69.58	47.38	52.38	44.37	37.69	64.57	34	51.34	49.19	40.85	41.97	56.1	35.91	59.96	43.35	47.39	50.33	41.94	53.29	63.19	63.01	55.63	54.38	47.3	62.58	56.08	70.28	63.67	51.25	55.19	60.84	73.7	61.01	56.37	67.96	69.64	49.89	59.42	52.15	49.73	58.82	55.74	47.78	48.64	57.96	60.01	43.53
Cdx1	NM_009880	0	0	0	0	0	0	0	0	0	0	0	0	0	0	0	0	0	0	0	0	0	0	0.37	0	0	0	0	0	0	0	0	0	0	0	0	0	0	0	0	0	0	0	0	0	0.05	0	0	0	0	0	0.2	0	0.05	0	0	0	0	0	0
Cdx2	NM_007673	0.08	0.1	0.35	0	0.06	0.11	0.31	0.17	0.14	0.25	0.13	0.14	0.08	0	0	0.12	0	0.21	0.42	0	0	0	0	0	0	0	0	0	0	0	0	0	0	0	0	0	0	0	0.14	0.05	0.14	0	0.13	0	0	0.17	0.14	0	0.04	0	0	0	0	0	0	0	0.06	0	0
Cdx4	NM_007674	0	0.04	0	0	0	0.07	0.05	0	0	0	0.04	0	0.05	0.21	0	0.08	0	0	0.05	0	0	0	0	0.18	0.08	0.23	0	0	0.21	0.05	0.14	0.24	0.16	0.21	0	0	0.18	0.11	0.19	0.13	0	0.18	0.24	0	0.12	0	0.06	0.11	0	0	0	0	0	0	0	0.14	0	0	0
Cdyl	NM_001123386,NM_009881	9.58	9.49	9.16	7.4	12.75	9.84	14.31	9.11	12.97	7.54	9.31	11.04	13.01	14.51	14.57	7.45	9.04	10.79	8.32	8.65	7.41	5.75	6.2	9.49	4.11	9.69	8.08	7.56	7.69	4.89	8.1	10.08	7.95	8.49	9.36	7.5	8.14	8.48	12.05	10.26	8.72	8.97	8.88	11.93	8.71	9.61	11.41	12.02	7.08	7.99	7.59	7.08	8.35	7.25	5.56	6.28	7.12	7.69	4.86
Cdyl2	NM_029441	1.06	0.96	0.66	0.95	1.07	0.74	1.06	0.78	0.96	0.81	0.77	0.98	0.93	1.66	0.97	0.7	0.65	1	0.77	1.25	1.25	0.96	1.59	1.71	0.8	1.78	1.53	1.23	1.47	1.33	1.32	1.73	1.45	1.69	1.72	1.42	1.46	1.29	1.25	1.46	0.84	0.98	0.92	1.49	0.9	1.05	1.28	1.22	0.7	1.28	1.18	1.09	1.67	1.44	0.91	1.17	1.05	1.08	0.88
Ceacam-ps1	NR_003247	0	0	0	0	0	0.09	0	0	0	0	0	0	0	0	0	0	0	0	0	0	0	0	0	0	0	0	0	0	0	0	0	0	0	0	0	0	0	0	0	0	0	0	0	0	0	0	0	0	0	0	0	0	0	0	0	0	0	0	0
Ceacam1	NM_001039185,NM_001039186,NM_001039187,NM_011926	1.27	1.04	1.11	1.94	1.84	1.04	1.27	1.51	1.31	1.33	2.2	0.61	1.48	3.36	1.88	1.9	1.19	1.17	2.74	2.38	2.07	1.61	1.56	3.44	1.43	1.89	5.98	2.12	3.85	2.26	2.41	5.58	2.09	1.5	2.51	5.74	1.93	2.23	2.07	1.63	1.32	2.54	1.6	2.3	2.36	2.45	1.58	2.15	3.31	3.75	5.09	3.35	5.17	3.4	3.81	4.1	3.51	4.54	3.41
Ceacam10	NM_007675	1002.53	1048.37	1173.49	970.47	1647.96	1269.04	1047.75	1159.19	895.06	1045.49	2940.15	929.87	1014.01	1231.34	1184.12	1060.56	1215.93	969.51	1149.04	1593.03	1717.46	1837.72	1794.94	2148.2	1474.21	2457.95	2051.87	1586.75	1746.04	1842.46	2144.11	1971.15	1943.49	2016.02	1850.74	1631.35	2141.26	1841.41	1204.5	834.5	1053.15	1193.35	1336.12	1096.83	1568.96	1263.97	1075.03	992.15	1607.01	39.7	35.69	34.16	128.78	32.49	32.3	36.04	102.14	32.7	25.68
Ceacam11	NM_023289	0	0	0	0	0	0	0	0	0	0	0	0	0	0	0	0	0	0	0	0	0	0	0	0	0	0	0	0	0	0	0	0	0	0	0	0	0	0	0	0	0	0	0	0	0	0	0	0	0	0	0	0	0	0	0	0	0	0	0
Ceacam12	NM_001162523,NM_001162524,NM_026087	0	0	0	0	0	0	0	0	0.07	0	0	0.05	0.05	0	0	0	0	0	0	0	0	0	0	0	0	0	0	0	0	0.05	0	0	0	0	0	0	0	0	0	0	0	0	0	0	0	0	0	0	0	0	0	0	0	0	0	0	0	0	0
Ceacam13	NM_027210,NM_028171	0	0	0	0	0	0	0	0	0	0	0	0	0	0	0	0	0	0	0	0	0	0	0	0	0	0	0	0	0	0	0	0	0	0	0	0	0	0	0	0	0	0	0	0	0	0	0	0	0	0	0	0	0	0	0	0	0.13	0	0
Ceacam14	NM_025957	0	0	0	0	0	0	0	0	0	0	0	0	0	0	0	0	0	0	0	0	0	0	0	0	0	0	0	0	0	0	0	0	0	0	0	0	0	0	0	0	0	0	0	0	0	0	0	0	0	0	0	0	0	0	0	0	0	0	0
Ceacam15	NM_175315	0	0	0	0	0	0	0	0	0	0	0	0	0	0	0	0	0	0	0.12	0	0	0	0	0	0	0	0	0	0	0	0.04	0	0	0	0	0	0	0	0	0	0	0	0	0	0	0	0	0	0	0	0	0	0	0	0	0	0	0	0
Ceacam16	NM_001033419	0	0	0	0	0	0	0	0	0.06	0	0	0	0	0	0	0	0	0.05	0	0	0	0	0	0	0	0	0	0	0	0	0	0	0	0	0	0.06	0	0	0	0	0	0	0	0	0	0	0	0	0	0	0	0.05	0	0	0	0	0	0	0
Ceacam18	NM_028236	0	0.04	0.04	0	0	0	0.09	0.04	0	0	0	0	0.04	0	0	0.07	0	0	0	0	0	0	0.3	0	0	0.19	0	0	0	0	0	0.05	0.09	0	0	0.05	0	0.09	0.05	0	0.05	0	0	0.07	0	0	0.05	0	0	0.27	0.06	0	0.08	0	0.3	0.06	0.12	0.17	0.14
Ceacam19	NM_177036	0.37	0.31	0.46	0.23	0.24	0.28	0.2	0.11	0.38	0.32	0.18	0.11	0.36	0.1	0.42	0.19	0.08	0.52	0.19	0.4	0.02	0.16	0	0.03	0.07	0.03	0.04	0.41	0.03	0.09	0	0.03	0	0.3	0.08	0.03	0.13	0.03	0.32	0.42	0.33	0.08	0.49	0.25	0.22	0.07	0.77	0.2	0.29	0.73	0.54	0.1	1.11	0.67	0.88	0.29	0.64	0.2	0.22
Ceacam2	NM_001113368,NM_001113369,NM_007543	0.82	1.07	1.15	0.53	1.36	1.13	0.58	1.06	0.65	1.03	1.46	0.71	1.12	1.56	1.38	0.98	1.27	0.31	1.66	1.85	1.1	1.59	1.33	1.94	0.6	0.82	1.2	1.42	1.78	1.83	1.1	0.93	1.29	1.66	0.92	1.85	1.15	0.68	0.97	1.24	0.47	0.57	1.04	0.65	0.95	0.97	0.93	0.89	2.37	0.06	0	0	0.12	0.19	0.05	0.05	0.11	0	0
Ceacam20	NM_027839	0.19	0	0.2	0	0.09	0.04	0.09	0.26	0.06	0.13	0	0.03	0.14	0.04	0	0	0	0.08	0.17	0.09	0.03	0.03	0	0	0	0.04	0	0	0	0	0	0.03	0	0.05	0.05	0.03	0.14	0	0.07	0.1	0	0.08	0.05	0	0.07	0.06	0	0	0.03	0	0	0	0	0	0	0	0.04	0	0.03
Ceacam3	NM_054059	0	0	0	0	0	0	0	0	0	0	0	0	0	0	0	0	0	0	0	0	0	0	0	0	0	0	0	0	0	0	0	0	0	0	0	0	0	0	0	0	0	0	0	0	0	0	0	0	0	0.06	0	0	0	0	0	0	0	0.06	0
Ceacam5	NM_028480	0	0	0	0	0	0	0	0	0	0	0	0	0	0	0	0	0	0	0	0	0	0	0	0	0	0	0	0	0	0	0	0	0	0	0	0	0	0	0	0	0	0	0	0	0	0	0	0	0	0	0	0	0	0	0	0	0	0	0
Ceacam9	NM_011927	4.59	2.36	1.9	2.02	0.59	0.7	1	1.91	4.8	2.06	0.3	1.72	1.49	0	1.04	0.48	0.19	2.2	3.43	0	0	0	0	0	0	0	0	0.11	0	0	0	0	0	0	0	0	0	0	11.54	11.19	12.06	5.69	13.13	7.07	0.68	6.01	14.37	9.89	6.81	0	0	0	0.12	0	0.14	0	0	0	0
Cebpa	NM_007678	5.71	13.7	6.01	7.24	9.83	6.12	6.68	10.28	12.86	19.16	5.06	6.94	6.52	13.88	9.44	11.52	15.03	8.21	4.98	13.59	16.99	9.51	23.81	12.73	11.94	10.98	13.54	13.37	18.39	19.26	14.22	11.76	17.85	13.76	13.47	22.81	10.66	12.37	5.83	6.35	4.07	7.35	5.58	11.19	5.86	4.87	5.81	7.7	5.75	49.97	13.36	37.59	10.3	69.54	9.32	26.46	14.31	34.89	52.52
Cebpb	NM_001287738	38.83	37.76	45.83	38.76	54.54	26.8	39.7	26.99	33.45	46.51	39.87	39.48	35.36	27.4	55.1	35.42	57.38	48.33	13.02	31.03	19.98	38.35	30.45	21.12	43.33	25.51	9.79	30.25	21.08	25.22	25.14	17.33	28.99	33.97	14.81	32.96	19.38	33.11	29.27	23.49	23.28	25.29	37.93	21.32	33.69	20.04	38.54	14.16	44.88	77.1	69.93	83.91	70.04	57.9	58	60.17	106.4	55.92	67.5
Cebpd	NM_007679	29.44	45.4	38.53	60.16	45.29	21.49	24.56	11.73	35.63	75.39	33.5	31.9	23.23	14.71	44.47	49.18	66.07	46.49	11.66	43.21	36.24	51.29	47.28	39.34	38.69	23.59	17.09	39.05	36.22	44.65	36.16	29.16	27.34	45.1	29.36	50.88	21.47	47.21	36.77	41.43	42.62	55.66	46.82	36.55	46.5	45.05	58.86	28.74	62.81	78.42	90.34	113.73	76.03	84.04	61.4	99.02	94.15	75.52	97.38
Cebpe	NM_207131	0.22	0.29	0.14	0	0.41	0.29	0.35	0	0.33	0.45	0.17	0.08	0.4	0	0.1	0	0.14	0.13	0	0.22	0	0.13	0.37	0.32	0.31	1.06	0	0.32	0.55	0.43	0.27	0.08	0.75	0.46	0.12	0.15	0.24	0.22	0.16	0.08	0.17	0.04	0.08	0	0.38	0	0	0.28	0.07	0.43	0.09	0	0.13	0	0.08	0.27	0.49	0.11	0.08
Cebpg	NM_009884	14.44	11.79	12.66	10.22	15.6	11.7	16.14	11.34	13.43	12.03	12.62	14.27	14.23	17.29	14.73	12.19	12.85	14.88	11.21	17.36	16.56	14.03	14.47	19.1	10.49	21.18	14.01	15.98	17.05	13.67	17.8	16.64	17	18.59	19.71	14.47	17.57	18.17	12.35	12.86	11.03	7.91	11.73	14.52	10.95	11.9	11.83	15.9	9.33	21.87	16.46	15.22	18.3	23.01	16.54	16.52	16.57	17.82	13.5
Cebpz	NM_001024806	11.67	11.13	9.38	9.52	11.53	9.4	13.35	10.54	12.63	8.02	10.5	10.79	11.43	12.04	10.03	10.75	7.92	11.46	8.81	9.84	11.04	8.01	7.91	9.99	7.61	12.74	12.56	8.89	10.04	9.29	10.13	12.86	12.02	9.56	10.44	9.86	12.51	11.76	14.24	13.75	11.13	10.75	12.71	13.61	11.54	9.86	12.42	12.67	11.26	25.82	19.66	18.28	21.85	22.23	18.67	18.29	22.4	20.98	18.33
Cebpzos	NM_001177402,NM_001177403	24.21	26.4	23.2	22.69	20.73	22.44	20.81	24.64	21.02	22.63	24.74	20.95	22.54	22.5	21.75	22.52	22.02	20.68	25.6	26.7	22.48	26.04	24.14	21.44	24.29	21.3	24.57	24.28	22.65	20.48	23.15	18.61	22.93	21.16	24.17	25.3	20.27	21.73	25.4	25.56	27.36	25.32	28.48	25.39	32.57	26.51	28.14	23.62	35.85	24.39	23.3	25.07	26.9	25.19	28.79	26.45	22.71	26.15	29.89
Cecr2	NM_001128151	0.36	0.23	0.3	0.27	0.76	0.38	1.1	0.35	0.52	0.21	0.34	0.52	1.15	0.71	0.3	0.28	0.12	0.57	0.36	0.32	0.25	0.25	0.4	0.64	0.17	0.76	0.86	0.27	0.48	0.32	0.57	0.65	0.74	0.29	0.57	0.28	0.52	0.45	2.38	1.5	1.07	1.14	1.23	1.86	1.14	1.87	1.5	2.03	1.02	0.54	0.39	0.52	0.59	0.67	0.33	0.38	0.6	0.62	0.44
Cecr5	NM_144815	7.68	7.62	7.11	7.31	9.7	8.61	8.94	9.65	6.84	8.62	7.27	7.09	8.68	12.75	8.21	8.44	9.33	8.45	9.69	6.88	7.79	7.12	10.3	8.72	6.54	9.36	13.74	7.25	6.89	7.42	8.44	7.11	9.51	7.36	7.19	7.93	8.82	8.34	6.84	7.88	5.64	7.24	7.1	8.33	5.85	6.84	6.06	8.45	6.65	9.82	9.92	9.88	9.6	10.32	7.99	8.23	9.46	9.07	9.45
Cecr6	NM_033567	0	0.01	0	0	0.03	0.01	0	0	0	0	0.01	0	0.02	0	0	0	0.02	0	0	0	0	0	0	0.02	0	0.04	0	0	0	0	0.01	0.02	0	0	0.03	0	0	0	0	0	0	0	0	0	0	0	0	0	0	0	0	0	0.02	0	0	0	0	0.03	0
Cel	NM_009885	0.18	0.24	0.16	0	0.15	0.09	0.12	0	0.15	0	0.13	0.14	0.24	0.11	0.23	0	0	0.07	0.04	0.04	0.08	0.23	0.31	0.1	0.12	0.31	0	0.04	0	0.3	0.14	0.09	0.2	0.05	0	0.04	0.19	0.09	0.1	0.25	0	0.21	0.09	0.21	0.36	0.35	0.29	0.25	0.2	0.13	0.23	0.3	0.27	0.43	0.09	0	0.06	0	0
Cela1	NM_033612	8.85	11.07	6.39	3.79	9.11	9.54	8.08	11.28	8.81	9.68	8.07	8.04	8.53	13.04	9.34	13.28	14.04	7.73	10.41	13.48	14.28	15.8	17.57	14.47	16.19	12.14	15.93	16.02	18.73	24.51	15.03	10.18	17.97	14.35	13.77	13.74	11.68	17.23	14.91	14.84	17.33	22.77	14.88	16.98	18.42	13.19	14.97	13.65	15.29	24.37	14	26.05	14.04	26.51	13.98	30.78	15.28	19.6	26.1
Cela2a	NM_007919	0.31	0.08	0	0	0	0.14	0	0.33	0	0.26	0.15	0.11	0.37	0.37	0	0.44	0	0	0.18	0	0	0	0	0.11	0	0	0	0	0	0	0	0	0	0	0	0	0	0	0	0	0	0	0	0	0	0	0	0	0	0	0	0	0	0	0	0	0	0	0
Cela3a	NM_001126318	0	0	0	0	0	0	0	0	0	0	0	0	0	0	0	0	0	0	0	0	0	0	0	0	0	0	0	0	0	0	0	0	0	0	0	0	0	0	0	0.11	0.22	0.72	0.05	0	0.3	0	0	0	0	0	0	0	0	0	0	0	0	0	0
Cela3b	NM_026419	0	0	0	0	0	0.07	0	0	0	0	0	0.11	0.28	0.13	0	0	0	0	0	0	0	0	0	0	0	0	0.16	0	0	0	0	0	0	0	0	0	0	0	0	0	0	0	0	0.17	0	0.14	0	0	0	0.15	0	0.2	0.36	0.2	0.89	0	0.14	0	0.21
Celf1	NM_001244891,NM_001244903,NM_017368,NM_198683	32.33	24.66	26.72	24.38	33.42	31.4	40.58	23.81	36.86	22.3	25.73	33.87	34.38	30.44	32.29	22.48	21.07	34.68	23.77	31.17	28.7	22.32	26.37	38.87	17.2	37.36	31.25	28.25	31.37	24.56	33.98	41.34	37.76	33.32	36.18	29.84	36.31	35.67	46.63	43.14	33.9	36.42	37.11	47.37	31.66	40.67	43.23	49.76	32.3	40.49	63.18	42.77	65.8	46.87	58.58	33.79	59.83	48.19	33.61
Celf2	NM_001110228,NM_001110229,NM_001110230,NM_001110231,NM_001110232,NM_001160292,NM_001160293,NM_010160	6.09	6.36	4.94	4.89	5.8	6.35	7.21	4.43	9.49	6.21	5.17	7.01	5.96	6.42	6.82	7.32	5.14	7.2	4.9	7.4	9.39	5.38	7.44	9.43	4.27	8.98	9.22	5.73	12.34	7.67	9.04	9.25	8.99	9.3	10.68	8.82	10.07	11.66	15.82	13.63	10.95	12.04	12.34	18.39	11.84	15.98	12.76	18.59	9.52	18.3	9.24	15.22	9.47	22.88	7.13	11.85	10.62	17.51	11.77
Celf3	NM_001289613,NM_001289616,NM_001289620,NM_172434,NR_110353	0	0	0	0	0	0	0	0	0	0.13	0	0.04	0.33	0.04	0	0.05	0	0.03	0.05	0	0	0	0	0	0.05	0.06	0	0	0	0.03	0	0.16	0	0.05	0	0	0	0.06	0.06	0.08	0.04	0.12	0	0	0	0.05	0	0	0	0	0	0	0.03	0	0.12	0.09	0	0	0
Celf4	NM_001146292,NM_001146293,NM_001146294,NM_001146295,NM_001174074,NM_133195	5.45	2.81	5.05	3.17	2.86	4.04	4.63	3.81	5.3	4.04	3.22	4.63	4.81	1.36	2.23	2.41	2.03	6.58	5.51	3.26	2.86	2.43	2.46	4.04	2.2	4.52	3.47	3.3	3.31	3.08	3.83	4.08	3.52	4.68	3.35	4.05	2.94	3.39	9.81	8.9	9.66	6.35	10.95	8.77	6.68	8.5	13.52	10.21	5.69	1.96	2.5	1.79	3.17	1.88	1.97	0.96	2.56	1.86	1.43
Celf5	NM_176954	0.02	0.03	0.04	0	0.07	0.11	0.08	0.06	0.07	0.07	0.08	0.04	0.34	0	0	0	0.06	0.09	0.09	0	0	0.03	0	0.07	0.03	0.16	0	0.04	0	0.14	0.07	0.15	0.2	0.03	0.1	0	0.04	0.08	0.13	0.23	0.07	0.03	0.15	0.13	0.06	0.11	0.04	0.08	0.21	0.03	0.03	0.08	0.07	0.12	0	0.1	0.16	0.12	0.04
Celf6	NM_175235	0.03	0.03	0	0	0	0.04	0.03	0	0	0.06	0.02	0	0.23	0	0	0	0	0.05	0	0.07	0	0.03	0.09	0.05	0	0	0	0	0	0.05	0	0.1	0.06	0	0	0	0.03	0.03	0.07	0	0	0.24	0.03	0.1	0	0.17	0.03	0	0.06	0.05	0	0	0.08	0	0	0	0	0.05	0.03
Celrr	NR_038008,NR_110450	0.07	0	0	0	0	0	0	0	0	0	0.1	0	0	0	0.09	0	0	0	0	0	0	0.06	0	0	0	0	0.09	0.06	0	0	0	0	0	0	0.11	0	0	0	0	0	0	0	0	0	0	0	0	0	0	0	0	0	0	0	0	0.09	0.18	0	0.07
Celsr1	NM_009886	2.6	2.11	1.68	1.6	3.07	1.94	3.82	5.42	3.2	2.29	2.39	2.8	2.43	5.77	3.76	2.4	2.48	3.03	3.76	3.42	5.03	1.52	2.84	5.5	1.7	5.96	5.57	2.17	4.45	3.26	3.83	6.02	5.58	4.31	6.23	3.81	5.68	4.98	0.7	0.46	0.28	0.53	0.44	0.93	0.29	0.43	0.45	0.44	0.24	5.02	3.69	3.59	5.05	4.68	3	2.4	3.95	4.68	3.31
Celsr2	NM_001004177,NM_017392	3.36	4.52	3.62	2.76	5.39	5.34	7.74	6.41	5.37	2.47	3.65	5.31	6.23	9.52	3.94	4.39	2.42	6.2	6.81	1.65	2.6	0.78	1.81	2.42	0.54	2.89	2.86	1.26	2.56	1.62	1.64	3.38	2.37	2.03	2.96	2.33	2.71	2.53	2.19	2	0.98	1.86	1.21	2.41	0.43	1.39	2.11	2.46	0.64	0.82	0.37	0.59	0.85	0.7	0.63	0.52	1.32	0.83	0.51
Celsr3	NM_080437	0.02	0.05	0.04	0.08	0.15	0.09	0.19	0.09	0.08	0.06	0.06	0.19	0.3	0.09	0.08	0.07	0.04	0.14	0.03	0.05	0.07	0.03	0.14	0.12	0.04	0.38	0.07	0.06	0.06	0.03	0.13	0.17	0.36	0.04	0.04	0.08	0.04	0.09	0.26	0.16	0.05	0.16	0.09	0.24	0.05	0.13	0.1	0.2	0.06	0.07	0.01	0.02	0.01	0.03	0.02	0.01	0.05	0.02	0.04
Cemip	NM_030728	6.03	3.88	6.42	4.86	4.08	8.2	9.68	3.25	6.73	2.65	5.34	8.65	10.89	2.65	3.15	3.61	1.4	8.03	5.62	2.47	0.67	1.41	0.47	1.38	0.66	1.54	1.39	2.28	0.87	0.31	1.54	0.42	1.21	1.42	0.67	0.38	0.73	0.41	0.99	0.37	0.92	0.44	0.85	0.26	0.13	0.07	3.27	1.46	0.24	2.39	11.7	3.91	11.81	2.97	9.85	2.18	9.12	4.06	2.74
Cend1	NM_021316	0.11	0.51	0.05	1.66	0.19	0.07	0.15	0.13	0	0.14	0.08	0.24	0	0.07	0.21	0	0.05	0.05	0.25	1.32	0.97	1.99	0.93	0.71	1.54	1.28	1.72	1.75	0.54	0.87	1.21	0.47	0.95	0.88	0.69	0.44	0.76	0.64	1.13	0.8	0.99	0.75	0.69	1.48	0.62	2.01	1	1.02	1.16	1.34	5.67	4.28	6.24	2.24	8.07	3.31	5.32	4.92	2.94
Cenpa	NM_001302129,NM_001302130,NM_001302131,NM_001302132,NM_007681,NR_126074	3.82	3.7	3.22	3.05	2.74	3.19	3.15	2.3	4.02	4.29	2.38	5.12	3.97	4.03	2.94	4.34	6.57	4.51	2.24	4.11	4.81	6	6.25	3.47	6.68	2.34	2.9	4.55	5.65	6.79	3.57	4.93	4.3	4.77	4.24	6.5	2.69	6.46	5.29	5	3.49	5.23	4	6.25	5.44	6.56	5.08	3.89	8.21	6.83	5.53	9.37	6.84	8.61	6.5	9.92	8.08	9.36	7.39
Cenpb	NM_007682	46.76	61.55	40.44	50.88	55.68	49.13	53.79	62.59	55.7	53.06	47.15	53.6	46.29	61.46	51.79	65.42	49.25	52.92	58.28	60.96	71.02	47.35	59.79	63.07	59.48	47.52	73.52	62.41	71.62	53.77	55.32	62.37	54.78	58.96	60.29	60.78	52.47	65.31	39.06	44.32	30.11	43.12	38.16	47.89	29.57	37.1	46.44	48.64	31.06	99.62	94.34	107.21	110.8	109.64	82.37	92.65	112.28	118.02	96.9
Cenpc1	NM_007683	13.76	10.97	10.78	9.82	11.66	12.69	14.86	10.13	10.26	8.34	10.91	12.3	13.63	12.3	9.79	7.95	7.05	13.61	12.07	10.98	10.86	7.35	9.24	12.45	4.64	12.47	10.44	8.89	8.84	6.86	10.64	11.83	10.55	10	10.08	9.11	12.41	10.83	14.67	13.13	12.94	8.77	14.01	13.6	11.57	12.56	15.35	11.13	10.93	11.01	11.11	9.53	12.27	11.64	10.37	8.36	12.1	10.6	8.78
Cenpe	NM_173762	0.74	0.48	0.46	0.3	0.67	0.53	0.83	0.49	1.12	0.39	0.56	0.66	1.9	1.03	1.2	0.62	0.39	0.58	0.56	0.62	0.67	0.41	0.58	0.79	0.3	0.58	0.96	0.36	0.56	0.43	0.65	0.77	0.79	0.53	1.02	0.82	0.67	0.68	0.8	1.2	0.48	0.77	0.83	1.16	0.53	0.63	0.58	0.8	0.28	0.73	0.56	0.32	0.99	0.77	0.35	0.56	1	1.05	0.39
Cenpf	NM_001081363	0.47	0.4	0.32	0	0.36	0.21	0.46	0.14	0.57	0.09	0.24	0.41	1.65	0.74	0.55	0.37	0.29	0.28	0.45	0.3	0.37	0.21	0.26	0.28	0.1	0.19	0.31	0.24	0.24	0.25	0.16	0.2	0.34	0.26	0.55	0.3	0.15	0.34	0.27	0.49	0.13	0.25	0.2	0.31	0.11	0.17	0.2	0.24	0.19	0.41	0.28	0.19	0.27	0.51	0.17	0.28	0.57	0.65	0.26
Cenph	NM_021886	1.63	2.12	1.84	0.48	3.05	1.86	2.92	1.66	2.55	1.27	1.27	2.64	2.65	3.23	2.99	2.79	1.96	1.45	2.01	4.24	3.27	2.82	5.13	2.07	1.99	2.12	3.23	3.83	2.1	3.39	2.19	2.71	3.39	3.83	2.82	2.68	1.66	2.81	1.61	2.32	2.09	1.37	1.39	0.59	1.51	1.26	1.51	1.24	0.96	0.53	1.71	1.21	2.44	2.02	1.82	1.37	1.77	2.22	1.07
Cenpi	NM_145924	0.57	0.29	0.39	0.49	0.41	0.35	0.66	0.16	0.76	0.37	0.44	0.49	0.35	0.41	0.15	0.25	0.59	0.43	0.28	0.49	0.43	0.32	0.46	0.31	0.36	0.26	0.21	0.12	0.35	0.5	0.31	0.33	0.28	0.21	0.13	0.49	0.15	0.3	0.43	0.54	0.29	0.41	0.15	0.36	0.35	0.26	0.61	0.32	0.34	0.7	0.4	0.41	0.74	0.77	0.58	0.52	0.95	0.68	0.32
Cenpj	NM_001014996	3.82	2.46	2.72	2.13	2.59	2.34	3.53	2.91	3.82	1.94	2.73	2.8	2.71	2.89	1.94	1.89	1.8	3.28	3.64	3.44	3.41	2.06	2.42	4.3	1.92	4.35	2.73	2.81	3.19	2.64	3.22	3.95	3.98	3.28	3.7	3.11	3.84	3.83	4.26	3.89	2.71	2.91	3.6	4.35	2.6	2.6	3.86	4.92	2.57	3.97	3.38	3.29	4.03	3.29	3.22	2.75	4.05	3.57	3.4
Cenpk	NM_021790,NM_181061,NR_075088	1.78	1.28	2.08	0.81	1.72	1.68	1.86	1.31	2.02	1.42	1.81	1.28	1.94	2	1.47	1.63	1.73	1.21	1.81	2.45	1.51	1.75	2.72	1.83	1.52	1.06	2.32	2.05	1.94	1.83	1.87	0.93	1.45	2.49	3.85	1.87	1.53	2.21	1.98	1.69	2.33	2.24	2.14	1.65	3.08	3.05	1.48	3.56	1.94	2.24	2.95	3.24	2.41	4.24	2.89	2.66	1.99	3.22	2.05
Cenpl	NM_001159930,NM_027429	4.86	2.56	2.89	4.06	4.11	3.74	4.32	2.48	3.92	3.02	2.77	4.46	7.02	2.43	3.7	2.65	3.78	5.39	2.93	3.73	3.28	2.81	1.87	3.75	3.58	5.88	1.76	2.9	2.59	2.71	3.15	4.56	5.8	3.39	3.39	2.97	4.03	4.63	5.02	3.65	3.55	3.5	5.05	3.71	6.8	3.58	3.69	4.25	6	6.13	5.06	4.3	5.12	5.44	6.23	4.83	4.99	4.87	4.29
Cenpm	NM_001080158,NM_025639,NM_178269	0.53	0.83	0.92	1.82	0.63	1	1.15	1.34	2.38	1.05	1.02	1.57	1.16	2.5	1.89	0.99	1.3	1.1	1.17	5.31	5.29	6.73	6.8	4.27	5.73	5.93	3.44	6.51	5.08	5.99	5.21	4.69	5.59	6.38	8.47	7.9	6.8	4.04	0.58	0.74	1.03	0.52	1.01	0.75	0.7	0.9	0.16	0.43	0.63	3.7	2.15	2.43	2.39	2.57	1.22	2.17	2.53	2.9	2.21
Cenpn	NM_028131	2.46	1.47	1.98	1	1.72	1.55	1.77	1.47	1.59	1.76	1.53	1.66	7.46	2.35	1.14	1.56	2.09	2.17	2.27	1.24	1.04	1.24	1.89	1.38	1.3	1.46	1.76	1.33	1.64	1.07	1.64	1.7	1.73	0.95	1.05	1.39	1.37	1.39	4	4.2	4.37	2.6	3.64	3.82	3.61	5.31	3.03	4.19	2.46	2.8	2.88	2.37	2.81	2.79	2.84	2.46	3.34	3.68	1.48
Cenpo	NM_134046	3.2	2.95	3.34	1.96	3.51	3.52	4.02	3.69	3.13	3.53	2.92	3.79	3.7	4.13	3.97	3.1	3.67	3.35	2.79	3.09	3.36	3.18	3.14	2.95	1.74	2.61	3.98	3.24	3.02	3.1	3.12	3.52	2.71	2.68	3.58	3.31	3.79	2.79	5.09	4.82	4.86	4.92	5.07	6.43	5.48	5.41	4.1	4.95	3.73	3.22	3.14	3.08	3.12	3.57	2.81	3.28	2.5	3.29	2.97
Cenpp	NM_025495	1.84	2.03	1.7	1.33	1.75	1.8	1.4	1.76	2.34	2.04	0.72	1.9	2.91	1.6	4	2.67	1.33	1.27	3.41	2.91	2.63	2.73	4.4	2.36	2.24	1.53	4.36	2.11	2.27	2.41	3.29	1.61	2.5	2.48	1.53	2.64	2.16	1.8	4.18	3.83	3.57	3.66	3.24	3.21	1.88	2.75	3.58	3.1	3.39	2.78	1.8	2.79	3.04	2.05	1.59	3.15	2.45	3.28	3.53
Cenpq	NM_031863	4.94	4.45	4.02	2.88	4.39	3.29	4.38	4.9	4.5	3.64	4.05	4.99	4.87	5.66	4.37	3.2	4.37	3.43	4.41	8.08	6.65	7	5.24	8.31	4.56	7.6	8.72	7.86	7.18	8.22	8.05	8.3	8.33	6.54	7.71	8.66	7.92	7.12	3.98	6.17	5.34	4.38	6.3	5.42	6.59	5.8	5.17	5.53	6.59	7.1	6.8	7.44	7.25	8.74	8.44	8.51	7.65	6.25	5.82
Cenpt	NM_177150	3.49	3.01	4.02	1.45	4.54	4.98	5.13	5.04	4.44	4.67	3.32	4.42	4.35	6.56	3.74	4.75	5.05	4.04	7	2.89	3.49	3.32	5.27	3.86	3.4	4.01	9.36	3.1	3.79	3.37	4.06	4.73	3.84	2.91	3.73	4.08	2.85	3.87	16.58	18.89	18.89	18.83	15.09	18.77	15.49	16.27	15.98	15.81	11.03	7.23	7.01	8.41	7.84	7.88	8.92	6.19	6.82	6.98	5.41
Cenpu	NM_027973	1.14	0.92	0.9	0.9	1.04	0.88	1.61	0.85	1.04	0.91	1.1	0.92	2.79	1.33	1.37	0.84	1.04	1.18	1.23	1.01	0.96	1.63	0.92	0.97	1.1	0.99	1.52	0.72	0.82	0.83	1.22	1.6	1.19	0.9	1.41	0.9	1.1	0.76	1.96	0.83	1.27	1.63	0.85	1.16	1.3	1.31	0.73	0.87	0.55	1.74	1.57	1.65	2.08	1.54	0.74	1.49	1.72	1.78	1.07
Cenpv	NM_028448	6.18	6.35	5.54	4.84	4.8	4.38	3.96	7.6	5.48	8.85	5.2	4.66	14.7	5.21	2.91	6.87	7.28	6.47	8.58	7.72	7.58	11.54	12.97	9.26	13.46	6.99	11.59	7.78	8.72	11.85	9.63	8.72	10.27	7.58	7.53	9.98	8.52	7.34	15.22	25.33	21.46	25.8	21.03	18.52	20.05	21.86	16.93	22.98	21.18	13.53	12.28	19.41	10.09	17.81	13.86	11.98	14.38	12.73	18.21
Cenpw	NM_001109747	3.07	3.58	2.89	4.44	3.72	2.38	2.71	3.61	2.88	3.62	1.79	2.99	2.91	2.91	3.06	3.31	3.87	2.35	4.2	4.97	3.62	4.53	4.43	2.85	4.08	2.7	4.24	4.89	3.86	5.47	2.89	2.78	3.47	4.6	4.86	5.76	3.16	3.1	4.57	6.22	4.34	7.67	5.37	3.82	6.27	6.08	5.24	4.92	7.78	3.03	4.39	4.94	5.91	5.16	5.85	3.94	4	4.06	3.86
Cep104	NM_177673	8.38	7.32	8.43	5.4	9.38	8.88	12.23	8.01	11.44	5.15	6.7	9.69	10.84	13.38	9.49	7.7	5.42	10.56	9.53	7.3	9.44	3.62	7.29	8.74	2.07	7.88	10.64	6.83	7.96	5.64	7.32	9.68	8.41	6.74	10.67	6.52	8.67	8.6	14.39	13.15	7.59	11.65	8.71	13.92	6.62	10.11	10.52	13.97	7.16	12.8	15.92	11.38	16.1	13.24	12.86	8.71	15.52	14.73	10.97
Cep112	NM_029586,NM_029606,NM_145688	3.84	2.94	2.5	2.79	3.08	3.46	3.21	3.73	2.21	2.68	3	2.73	7.18	3.11	2.27	3.54	3.08	2.78	3.86	1.94	2.13	1.16	1.14	0.85	1.85	0.57	1.94	2.18	2.27	0.98	2	1.51	1.58	2.18	0.81	1.33	2.92	2.03	0.95	1.31	1.34	0.62	1.42	1.54	1.21	2.29	1.64	1.19	1.56	1.59	1.76	2.06	1.65	1.89	1.53	1.95	2.76	2.15	2.65
Cep120	NM_178686	12.39	11.89	11.5	9.28	13.73	11.73	13.99	8.86	16.4	8.84	10.04	12.77	14.14	12.37	12.33	13.18	9.52	14.2	9.14	13.68	14.63	9.62	10.31	16.37	6.76	15.19	14.24	10.71	14.37	11.64	14.71	15.82	14.69	15.74	14.69	12.81	15.87	14.58	22.92	20.95	14.71	15.73	18.07	22.71	14.37	17.04	19.69	21.93	14.19	18.82	21.73	19.82	23.4	21.91	18.5	16.27	21.12	21.04	17.74
Cep128	NM_181815	2.33	2.03	1.53	0.97	1.61	1.65	2.32	1.62	2.46	1.43	1.6	2.04	6.72	2.73	2.19	1.66	1.79	2.17	1.89	1.74	1.93	1.08	1.77	1.61	0.85	1.82	1.93	1.33	1.98	1.76	1.64	2.64	1.78	1.9	2.59	1.78	2.28	2.26	1.55	2.17	1.43	1.45	1.64	1.87	1.04	1.44	1.25	2.95	0.92	3.2	2.43	1.64	3.01	2.73	2.17	2.68	3.6	2.71	2.09
Cep131	NM_009734	3.47	3.21	3.56	3.58	5.68	3.67	4.01	6.27	4.32	3.91	3.79	5.3	4.62	5.46	5.43	4.15	4.04	4.44	4.85	2.02	2.25	1.29	1.22	2.31	1.54	1.76	3.57	1.38	1.94	1.45	1.72	1.46	1.84	1.82	2.52	1.61	1.73	1.71	2.52	2.5	2.04	1.57	2.65	2.64	1.42	1.57	2.71	2.92	2.31	3.45	2.64	4.55	3.87	3.58	2.9	2.73	3.56	3.13	2.53
Cep135	NM_199032	3.51	2.77	3.26	2.15	3.54	2.89	4.25	2.36	4	1.86	2.88	3.71	4	4.32	3.99	2.42	1.91	3.6	2.75	2.74	2.99	1.41	2.28	3.25	0.89	3.44	3.01	2.16	2.53	1.95	2.6	3.27	2.93	2.25	2.98	2.48	3.7	3.15	3.83	3.09	2.39	3.23	2.87	3.54	2.67	2.88	2.23	3.81	1.95	3.59	2.96	3.57	3.76	3.37	3.78	2.75	4.08	3.97	2.73
Cep152	NM_001081091	1.02	0.81	0.89	0.87	1.5	1.06	1.79	1.1	0.87	0.94	0.87	1.3	1.74	1.63	1.1	0.89	0.71	1.45	1.09	0.76	1.43	0.64	1.05	1.39	0.39	1.48	1.76	0.64	1.16	1.32	1.25	1.44	1.47	1.1	1.62	1.2	1.6	1.17	1.56	2	0.89	1.55	1.03	2.09	0.96	1.62	0.86	1.54	0.71	1.24	1.1	1.14	1.6	1.58	0.84	1.23	1.29	1.77	1.21
Cep162	NM_199316	3.05	2.9	2.67	2.78	3.18	2.63	3.86	3.73	3.89	1.57	2.87	3.61	3.76	5.16	2.36	2.09	1.95	3.09	4.01	3.29	3.91	1.92	2.56	4.8	1.2	5.46	5.29	2.74	3.57	3.15	3.45	5.33	4.63	3.28	3.83	3.36	4.58	4.55	6.93	6.76	4.33	5.16	5.42	6.81	4.19	6.14	4.38	5.82	2.44	3.16	2.69	2.19	3.95	2.64	2.27	2.32	3.22	2.71	1.86
Cep164	NM_001081373	9.49	8.66	10.42	8.64	12.75	11.67	16.13	9.8	13.46	7.66	9.1	14.02	17.31	12.85	9.83	8.55	8.58	14.58	10.83	3.75	5.41	2.55	5.95	7.1	3.01	7.19	6.62	3.95	6.04	5.47	5.88	7.64	6.24	4.82	7.24	5.1	6.16	6.46	5.29	4.31	2.91	3.78	4.03	5.21	2.7	3.73	5.23	5.25	2.67	6.8	6.2	6.03	7.3	7.78	5.94	5.32	7.59	7.07	5.22
Cep170	NM_001099637	4.67	3.87	3.48	3.82	4.27	4.14	6.37	2.28	6.03	3.46	3.87	4.87	5.35	5.34	4.05	3.5	2.88	5.58	3.03	2.81	3.65	1.81	2.25	3.81	1.22	4.58	2.68	2.21	3.81	2.56	3.39	3.37	4	2.88	3.57	3.21	3.87	4.57	4.63	4.37	3	2.79	3.44	5.35	3.13	3.7	3.52	6.24	2.69	9.98	6.81	7.88	7.4	10.54	6.44	7.68	8.15	10.14	6.02
Cep170b	NM_001024602	7.76	9.41	9.39	7.62	15.69	11.04	19.66	14.01	14.8	9.11	9.45	14.84	14.32	17.06	13.27	10.67	9.73	15.92	12	9.17	13	4.86	12.09	15.4	4.86	16.8	14.57	6.92	13.01	9.36	10.45	19.18	15.77	10.52	14.98	10.76	13.85	13.74	15.97	13.26	6.88	12.34	9.74	15.19	6.91	9.89	13.35	14.14	6.86	14.89	13.43	10.93	17	15.87	10.73	9.52	16.36	12.27	10.19
Cep19	NM_025892	15.1	11.58	13.12	11.69	13.62	11	13.86	12.91	12.73	11.72	10.2	13.22	13.06	14.55	11.95	13.74	11.91	12.1	12.4	16.27	15.55	13.87	14.88	16.42	11.87	14.57	15.16	14.33	14.33	12.92	13.63	14.87	14.31	14.52	13.16	14.98	15	14.47	14.52	18.33	15.46	12.99	14.1	17.25	15.24	12.93	15.13	15.26	13.73	18.65	20.1	18.32	17.47	19.71	17.41	17.42	17.66	15.56	18.08
Cep192	NM_027556	4.56	4.53	4.05	4.82	5.37	5.13	6.54	3.6	5.95	3.15	4.94	6.06	6.85	6.34	4.79	3.64	3.25	6.75	4.08	2.29	2.55	1.23	1.98	3.11	0.8	3.43	3.15	1.71	2.44	2.02	2.68	3.32	2.78	2.23	3.27	2.93	2.83	3.3	6.29	5.15	3.82	4.59	4.02	7.52	3.63	3.99	4.9	6.88	2.9	3.86	2.97	3.45	3.7	4.09	2.38	3.1	3.6	3.99	2.89
Cep250	NM_001129999,NM_001130000,NM_008383,NM_177217	3.84	4.28	3.36	2.07	6.12	2.96	6.09	4.84	6.25	3.99	4	5.53	4.91	9.27	6.43	4.95	4.37	4.4	3.84	1.5	1.97	0.85	1.79	2.18	1.03	2.28	2.71	1.22	2.07	1.73	1.77	1.74	2.04	1.32	2.06	1.57	1.68	1.93	2.04	2.42	1.08	2.19	1.75	2.86	1.09	1.65	1.81	2.58	1.06	3.54	2.65	2.39	3.25	3.4	1.85	2.29	2.52	2.8	2.42
Cep290	NM_146009	5.8	4.43	3.63	2.37	5.15	3.73	7.41	3.72	5.5	2.75	4.79	6.09	6.37	7.05	5.28	2.89	3.03	5.83	3.64	2.98	3.42	1.14	1.72	4.18	0.87	3.82	3.25	1.96	3.02	1.41	3.58	4.57	3.59	3.12	3.75	2.6	4.64	3.45	3.87	3.31	1.82	2.02	3.03	3.63	2.14	2.38	2.86	4.08	1.48	4.89	4.08	3.21	5.21	3.78	3.41	2.61	5.34	4.63	2.71
Cep295	NM_176976	3.93	3.08	2.97	3.33	3.53	2.81	4.07	2.2	4.17	2.55	2.89	4.36	4.48	4.27	3.32	2.7	2.09	4.35	3.08	2.93	3.56	1.69	2.57	4.24	0.89	3.85	4.91	2.09	3.3	2.15	3.93	4.53	3.49	3.69	4.11	3.39	4.63	4.03	6.7	5.99	3.38	5.28	5.18	7.05	3.83	5.33	4.89	7.18	3.35	4.45	4.18	3.1	4.93	4.52	4.04	3.4	4.9	4.58	3.21
Cep350	NM_001039184	4.54	5.09	4.45	3.39	6.07	4.76	8.15	4.33	7.11	3.31	4.83	6.79	7.37	7.19	5.49	4.01	3.61	6.25	4.68	3.61	4.97	1.95	2.86	5.96	1.44	7.61	6.16	2.73	4.67	2.8	4.54	6.91	6.35	3.93	5.82	3.58	6.33	5.87	7.91	7.22	3.43	5.18	4.71	9.22	3.93	5.49	5.5	8.33	3.82	9.06	7.52	5.75	8.54	9.56	5.25	5.37	8.43	8.35	5.58
Cep41	NM_031998	6.95	5.65	6.01	3.8	6.39	5.73	7.52	5.76	7.24	4.44	5.29	6.95	7.21	7.53	6.58	4.78	4.13	5.95	6.27	11.05	15.48	10.78	11.51	17.71	6.6	11.49	18.15	11.2	11.95	14.29	13.26	11.63	13.02	16.88	14.97	10.14	15.69	15.26	16.27	13.73	12.8	13.54	15.4	19	14.55	18.45	13.35	14.81	13.47	6.24	4.58	4.39	6.05	4.93	4.82	4.25	4.61	4.9	4.81
Cep44	NM_001009951	10.65	8.57	9.33	6.51	9.01	10.1	9.36	7.88	10.66	7.12	7.09	9.02	10.22	10.26	7.83	8.98	8.09	9.13	9.33	13.53	10.96	10.44	10.63	13.21	10.97	17.37	17.81	14.14	13.44	12.45	12.24	14.96	14.15	13.25	14.47	14.05	12.85	12.36	9.06	11.05	9.41	8.38	10.41	9.64	11.07	13.08	7.08	11.28	11.14	9.68	10.44	12.4	13.83	12.2	12.05	9.43	11.71	11.14	9.58
Cep55	NM_001164362,NM_028293,NM_028760	0.55	0.33	0.42	0.41	0.62	0.44	0.96	0.26	0.54	0.49	0.59	0.89	1.51	1	1.28	0.55	0.93	0.48	0.41	0.53	0.4	0.65	0.63	0.62	0.58	0.65	0.39	0.23	0.84	0.31	0.35	0.68	0.58	0.42	0.95	0.84	0.69	0.69	0.53	0.55	0.25	0.16	0.51	0.78	0.58	0.45	0.42	0.91	0.28	1.25	0.48	0.8	1.02	1.03	0.84	1.05	1.05	1.81	0.39
Cep57	NM_026665,NR_037622	20.63	17.76	16.94	13.28	20.35	19.31	20.77	16.08	19.35	14.7	16.4	19.69	24.91	18.39	19.24	16.48	14.63	21	18.87	21.69	19.69	15.08	14.8	21.02	11.68	23.26	25.14	19.72	21.05	15.2	19.32	22.73	21.46	21.92	21.74	20.26	20.8	20.74	20.8	22.05	20.68	19.26	20.9	22.61	21	23.95	21.14	23.88	16.38	19.05	19.18	21.33	22.14	18.85	22.03	19.06	22.46	21.35	16.44
Cep57l1	NM_001243074,NM_001243075,NM_026643,NM_029132	3.69	2.79	3	2.09	2.44	3.74	2.7	3.27	4.39	2.97	2.29	3.7	4.33	2.72	2.95	2.85	2.19	3.12	3.85	2.11	1.11	1.63	1.45	1.62	0.82	1.21	2.55	1.68	1.64	2.03	1.59	2.15	1.54	1.25	2.05	0.95	1.74	1.17	3.11	2.81	3.34	2.56	3.22	3.7	3.09	2.24	3.73	3.61	2.55	1.77	2.49	3.54	3.67	3.83	2.82	3.05	3.21	2.35	2.38
Cep63	NM_001081122,NM_001301689	25.1	21.41	18.92	19.46	26.28	23.37	24.43	29.68	23.87	18.23	21.5	25.43	38.94	29.9	26.55	22.15	22.59	22.89	23.93	15.41	16.1	12.07	14	15.36	12.18	14.16	21.64	12.66	14.58	12.84	15.64	17.03	16.43	15.32	15.15	12.73	16.66	17.06	22.06	25.93	20.14	23.68	25.31	23.57	24.82	26.23	24.85	26.61	21.64	17.18	17.13	16.3	19.52	16.59	14.1	20.17	20.56	20.53	17.42
Cep68	NM_172260	5.03	5.5	4.78	3.66	5.4	4.62	5.84	4.61	6.89	4.06	4.1	5.51	4.97	6.86	5.16	4.55	4.2	5.48	6.11	3.92	4.6	2.69	3	3.74	1.16	3.84	5.8	3.27	5.31	2.93	3.91	3.76	3.91	4.64	5.54	3.96	4.33	3.9	7.47	6.82	4.64	5.57	5.63	8.14	4.6	5.93	7.05	7.65	4	6.1	6.78	6.61	7.09	6.53	6.07	4.85	7.25	6.33	3.86
Cep70	NM_023873	12.29	10.1	9.9	10.14	12.42	10.48	12.19	11.64	12.05	7.32	11.06	10.51	13.44	15.25	12.07	10.63	8.5	10.52	9.7	2.88	3.73	2.88	3.38	4.04	1.91	4.08	4.93	2.8	3.56	3.04	3.16	3.16	3.23	3.39	3.3	2.81	3.95	3.56	4.5	4.23	3.7	3.59	4.8	4.18	4.76	4.25	4.71	4.98	4.7	6.71	4.84	5.04	4.94	7.77	5.49	7.19	5.24	6.92	5.47
Cep72	NM_028959	0.76	0.95	0.75	1.02	1.1	0.72	1.1	0.88	1.09	0.86	0.88	0.84	5.32	1.09	0.83	0.82	1.14	1.14	1.4	1.29	0.96	0.95	0.89	2.01	0.9	1.51	1.76	1.36	1.18	1.25	0.98	1.44	1.25	1.24	1.86	1.69	1.31	1.54	3.07	2.96	2.47	2.2	2.45	3.03	2.38	3.75	2.61	3.01	2.04	0.71	0.69	0.38	0.86	1.05	0.58	0.63	0.98	1.03	0.84
Cep76	NM_001081073	4.53	3.31	3.48	2.19	4.92	4.71	5.7	3.45	6.04	3.78	3.6	4.88	5.55	5.03	5.84	3.99	3.12	4.91	3.43	3.69	3.79	3.32	2.56	4.38	2.04	4.62	3.6	3.15	4.36	2.95	3.78	4.53	4.99	3.1	5.02	4.86	4.43	4.44	5.67	5.63	4.43	5	5.2	6.26	5.02	4.62	5.01	5.98	4.56	6.32	6.74	5.58	7.55	7	8	5.06	6.63	7.2	4.22
Cep78	NM_198019	3.91	4.36	4.05	4.06	4.04	3.92	4.89	4.69	5.2	3.23	3.99	4.69	4.84	5.94	3.63	3.52	3.77	5.26	4.17	8	8.66	7.3	8.01	9.29	6.48	9.81	8.56	8.45	7.94	7.86	8.85	9.59	8.37	8.22	7.67	7.43	9.72	7.28	18.28	17.92	15.94	15.68	15.75	14.71	19.18	20.68	14.15	16.28	18.33	9.94	9.26	9.25	12.01	10.2	9.88	8.36	8.49	9.64	6.81
Cep83	NM_029852	13.62	10.53	11.01	9.06	14.28	10.88	12.95	9.93	13.77	8.49	11.72	10.94	15.58	16.88	14.34	10.11	9.05	11.63	9.98	15.34	12.78	11.12	9.08	16.87	8.41	16.62	19.08	12.21	12.19	10.54	15.78	20.75	17.8	13.29	13.67	13.22	12.86	16.28	35.38	37.37	28.81	26.4	34.96	36.68	35.21	33.64	30.6	31.44	30.54	15.97	16.63	14.5	17.53	15.66	16.53	14.81	18.29	18.47	13.76
Cep83os	NR_015524	7.16	6.24	5.51	4.22	6.22	5.79	7.27	6.34	7.19	4.47	4.62	6.79	6.22	8.31	6.8	4.93	3.32	6.41	6.18	8.64	8.26	5.59	6.13	9.71	4.01	7.71	11.7	6.88	8.17	7.27	8.55	10.41	7.91	8.65	9.85	6.83	7.33	8.73	22.09	19.89	16.68	16.89	18.74	24.87	16.16	19.69	20.07	21.9	13.29	6.2	6.2	4.41	7.94	6.81	6.04	5.05	7.29	6.96	4.5
Cep85	NM_144527	4.87	5	5.47	3.46	5.95	5.66	7.39	4.58	6.27	4.15	4.88	5.64	8.15	6.4	5.83	4.64	4.13	6.1	4.8	13.09	11.67	8.97	11.07	15.45	7.27	15.7	14.8	10.26	11.39	10.8	14.73	20.9	16.78	12.57	13.6	13.58	15.23	14.66	21.54	18.58	15.31	18.69	16.26	21.24	16.69	16.8	16.63	17.8	12.58	5.94	5.79	5.01	7.99	5.77	5.68	4.93	7.25	5.31	4.08
Cep85l	NM_001204983	1.17	1.62	0.83	0.22	1.74	1.48	1.61	0.98	2.37	1.49	1.39	2	7.82	2.41	1.3	1.88	1.89	1.77	1.69	1.24	1.74	0.43	0.47	2.26	0.51	2.76	2.34	0.98	1.81	1.19	1.82	2.78	1.94	1.48	1.95	1.08	2.21	2.28	1.09	1.28	1.01	1.06	0.96	1.84	0.51	1.09	1.43	2.47	0.68	4.03	5.7	4.15	6.06	4.53	4.91	3.4	8.21	6.48	4.1
Cep89	NM_028120	11.23	10.25	9.17	11.48	10.52	9.94	11.27	11.67	11.06	8.31	10.21	10.93	13.04	10.49	9.35	10.38	9.17	10.89	10.44	9.92	8.72	7.3	9.69	11.18	7.27	7.87	11.37	7.3	8.79	8.56	10.59	10.57	9.26	8.93	10.55	9.6	9.99	10.4	10.25	9.76	9.16	8.65	10.76	10.29	8.42	8.96	9.73	11.1	8.89	8.16	7.18	8.75	7.27	8.22	7.27	7.22	7.17	8.94	8.57
Cep95	NM_001166685,NM_177088	6.29	4.55	5.78	6.16	7.62	7.52	6.73	6.54	5.95	5.36	5.91	7.55	10.14	8.94	4.61	4.95	4.98	6.39	7.2	5.6	5.64	3.83	3.87	6.33	3.01	10.17	8.73	5.55	5.23	4	6.07	7.24	8.76	5.54	6.88	6	7.12	6.5	5.8	7.39	5.56	7.61	6.61	5.69	5.93	5.1	5.23	5.31	5.44	8	6.9	5.6	6.75	6.13	5.65	5.86	6.26	6.68	6.19
Cep97	NM_001159364,NM_001159365,NM_001159366,NM_028815	3.83	2.8	3.88	3.75	3.25	3.31	2.73	1.89	3.84	2.96	3.07	3.33	2.39	2.82	3.71	2.24	2.4	2.68	3.63	3.12	3.76	2.88	3.06	3.99	1.54	5.59	4.72	3.33	4.21	2.34	4.31	4.11	4.27	4.29	4.62	4.43	4.35	4.2	6.5	6.71	6.52	5.2	6.11	7.16	6.07	4.53	8.36	6.97	5.13	3.6	4.39	4.28	4.16	4.35	2.92	2.57	4.49	3.79	2.57
Cept1	NM_001293694,NM_133869	22.75	20.94	18.02	19.33	22.03	18.46	23.2	18.18	24.29	19.17	19.56	22.7	21.21	24.71	21.84	20.08	20.38	21.03	18.63	21.12	22.74	17.99	16.69	26.86	15.62	25.13	24.48	21.78	21.14	19.38	23.11	28.39	24.76	23.64	23.13	21.74	26	26.22	25.44	28.79	22.11	20.16	23.81	28.22	23.02	24.55	24.23	28.82	22.28	52.47	54.44	47.39	60.54	55.62	57.51	43.87	50.29	54.23	45.75
Cer1	NM_009887	0	0	0	0	0	0	0	0	0	0	0	0	0	0	0	0	0	0	0	0	0	0	0	0	0	0	0	0	0	0	0	0	0	0	0	0	0	0	0	0	0	0	0	0	0	0	0	0	0	0	0	0	0	0	0	0	0	0	0
Cercam	NM_207298	1.62	4.15	1.7	5.61	1.37	1.58	1.78	2.3	5.06	3.29	1.31	2.06	1.56	2.5	2.46	4.61	2.97	2.2	2.6	2.04	3.3	1.6	2.65	2	1.99	1.59	2.46	2.46	3.74	2.97	1.72	0.94	1.94	1.67	2.69	3.12	1.91	2.71	2.01	3.64	2.63	2.83	1.55	3.76	1.58	3.17	2.7	3.99	2.14	11.22	7.59	7.34	8.98	11.01	6.13	8.44	8.6	8.94	8.18
Cerk	NM_145475	3.8	4.27	3.37	3.5	4.65	3.18	5.45	4.04	6.95	4.67	3.22	4.91	6.2	6.07	4.44	5.95	5.43	5.41	3.61	2.91	3.72	3.29	3.3	3.89	2.82	3.28	4.02	2.7	5.11	3.47	2.97	3.17	3.63	4.02	3.15	3.99	3.37	5.2	2.66	3.13	2.21	3.27	2.19	3.89	3.13	2.11	2.19	5.05	3.57	16.54	11.67	14.5	12.87	16.18	13.09	14.89	15.05	14.58	11.5
Cerkl	NM_001048176	0.05	0.04	0	0	0.04	0	0.24	0.16	0.11	0.18	0.12	0.06	0.05	0	0.4	0.22	0	0.09	0	0.05	0.05	0.13	0.04	0	0	0.05	0.39	0.13	0.06	0.04	0.19	0.17	0.09	0.06	0.33	0.31	0.06	0.16	0	0.06	0.06	0	0.05	0.24	0.16	0.14	0	0	0.05	0.44	0.39	0	0.27	0.2	0.16	0.57	0.21	0.54	0.64
Cers2	NM_029789	69.94	69.62	69.74	66.3	76.36	63.88	80.03	66.68	92.32	72.36	55.31	73.89	71.69	92.93	82.89	77.74	73.14	72.72	67.13	145.76	147.76	109.51	141.11	153.36	89.68	158.04	125.58	131.71	154.83	136.59	138.38	152.53	155.48	154.63	158.66	148.81	142.68	147	99.36	100.78	93.29	96.33	95.67	120.42	94.67	104.47	89.64	107.64	78.62	119.77	107.2	108	109.95	118.85	110.02	97.59	98.23	112.55	109.28
Cers3	NM_001164201	1.46	0.98	0.89	0.9	1.11	1.29	1.23	1.12	1.25	0.75	1.19	1.3	1.45	1.46	2.11	1.27	1.09	1.23	1.12	5.3	5.11	2.28	3.02	5.03	2.7	5.04	4.18	4.67	6.4	4.17	4.02	3.93	4.95	5.77	6.72	3.83	4.44	4.32	2.33	2.97	1.54	1.7	2.54	2.61	2.16	2.02	2.07	3.16	0.97	1.27	1.68	1.38	2.03	1.76	0.97	0.78	1.36	1.15	0.68
Cers4	NM_026058	4.79	6.37	3.2	5.19	4.22	4.32	5.16	4.89	5.48	5.53	3.62	4.44	4.38	5.24	3.2	6.2	5.5	6.11	5.46	17.25	20.06	16.16	23.79	24.67	13.71	22.27	37.81	18.1	19.15	21.97	25.97	24.54	24.91	19.74	22.6	16.33	29.46	23.25	85.47	84.56	64.63	84.92	73.18	94.23	70.36	86.77	67.71	82.78	46.79	10.3	4.71	8.65	9.04	10.91	4.95	9.41	7.39	9.24	8.08
Cers5	NM_028015	55.54	44.94	51.21	40.58	52.98	55.36	59.65	37.66	53.45	42.98	44.74	56.9	56.35	44.63	44.08	42.85	38.42	58.4	43.32	134.6	133.59	102.77	134.42	172.38	104.79	165.16	114.76	144.14	138.28	123.12	141.69	194	166.65	148.81	139.63	161.48	135.98	139.49	92.02	87.91	72.91	85.52	76.06	98.52	79.97	91.28	83.2	87.42	62.01	43.19	30.51	34.38	44.02	43.13	32.3	39.32	42.62	38.7	33.99
Cers6	NM_172856	29.75	20	24.41	13.38	17.51	21.39	28.35	14.04	31.87	9.08	18.24	32.03	26.69	16.14	21.03	13.66	7.88	30.56	20.65	14.37	15.03	5.34	6.68	17.39	2.45	11.2	17.29	8.12	13.86	6.67	14.99	19.95	11.52	16.65	17.63	9.32	17.04	17.37	50.9	38.09	25.12	28.79	35.1	51.16	18.95	26.81	43.45	47.52	16.62	11.23	7.66	6.84	11.97	12.77	6	5.65	11.79	11.47	5.63
Ces1a	NM_001013764	0	0	0	0	0	0.03	0	0	0	0	0	0	0.16	0	0	0	0	0.08	0	0	0	0	0	0	0	0	0	0	0.06	0	0.03	0	0.04	0	0	0	0	0	0	0	0	0	0	0	0.05	0	0	0	0	0.07	0	0	0	0	0	0	0	0	0
Ces1b	NM_001081372	1.04	0.46	0.3	0.1	0.22	0.3	0.47	1.43	0.26	0.67	0.82	0.25	0.29	0.55	0.42	0.4	0.17	0.82	0.95	0.05	0	0	0.16	0	0	0	0	0	0	0.11	0.06	0	0.08	0.17	0	0	0	0	0	0.05	0.1	0	0.12	0	0	0	0.05	0	0	0	0	0	0	0	0	0	0	0	0
Ces1c	NM_007954	0.17	0	0	0	0	0.06	0.05	0.12	0	0.08	0	0	0.04	0.06	0	0	0	0	0.05	0	0	0	0	0	0	0	0	0	0	0	0	0	0	0	0	0	0	0	0	0	0	0	0	0	0.05	0.19	0.05	0	0	0	0	0	0	0	0	0	0	0	0.05
Ces1d	NM_053200	28.69	37.51	19.59	25.55	18.27	19.44	20.5	29.65	32.8	59.67	18.43	26.41	20.23	28.81	18.75	35.65	36	31.12	25.11	376.31	437.84	344.37	428.77	443.52	307.37	438.06	491.28	370.02	404.67	416.77	487.26	442.22	440.54	437.94	447.6	313.26	483.33	439.12	406.52	361.48	312.22	409.62	350.94	429.89	436.59	380.66	314.69	380.52	362.18	276.75	182.46	226.75	189.5	362.14	154.97	180.1	150.98	204.09	294.05
Ces1e	NM_133660	0.35	0.07	0.12	0	0.33	0.23	0.2	0.49	0.19	0.34	0.58	0.09	0.31	0.21	0.23	0.31	0.08	0.22	0.35	31.54	37.36	22.96	29.29	37.42	26.57	38.68	35.17	30.64	37.75	36.07	38.72	29.34	36.37	35.63	39.75	21.05	45.95	33.41	15.16	13.31	10.44	13.14	15	14.61	16.87	12.45	9.49	14.22	11.45	16.66	18.22	15.08	21.46	17.09	16.02	18.75	15.87	14.97	12.78
Ces1f	NM_144930	8.12	9.23	9.96	11.28	5.8	9.7	9.17	6.26	10.43	8.63	7.7	7.27	10.08	4.38	5.66	8.47	4.11	6.95	9.57	1.05	1.5	2.32	1.47	1.27	1.26	0.72	4.23	0.94	2.21	4.52	2.81	1.52	1.94	1.22	1.72	1.9	1.77	2.88	5.07	4.03	4.5	4.22	4.43	4.64	6.02	4.4	5.99	4.73	2.75	10.06	2.53	11.44	1.07	26.07	0.81	2.03	2.51	5.37	16.88
Ces1g	NM_021456	0.04	0	0	0	0	0	0	0	0	0	0	0	0	0	0	0	0	0	0	0	0	0	0	0	0.06	0	0	0	0	0.16	0	0.04	0	0	0	0	0	0	0	0	0	0	0	0.06	0	0	0	0	0	0.11	0	0	0	0	0	0.19	0.05	0.12	0
Ces2a	NM_001190330,NM_133960	0.18	0.36	0.13	0.42	0.38	0.48	0.36	0.26	0.26	0.2	0.58	0.3	0.43	0.44	0.24	0.8	0.32	0.25	0.44	0.33	0.69	0.53	0.79	0.74	0.45	0.93	0.7	0.67	0.91	1.11	0.65	0.54	0.96	1.17	0.58	0.68	0.84	0.58	0.05	0	0	0	0.07	0	0	0	0	0	0.04	0	0.12	0	0.04	0	0.16	0.23	0.19	0.22	0.15
Ces2b	NM_198171	0.14	0.04	0	0	0.03	0	0	0.04	0	0	0.14	0.1	0.04	0	0	0	0.14	0.16	0.13	0	0	0	0	0.05	0	0	0.22	0	0	0.04	0.06	0.05	0	0	0	0	0	0	0	0.17	0	0	0	0.08	0	0	0	0	0	0.14	0.12	0.14	0.29	0.37	0.1	0.29	0.38	0.57	0
Ces2c	NM_145603	0.41	0	0.17	0	0	0.3	0.34	0.15	0	0	0	0.1	0.37	0.34	0.06	0	0	0.35	0.46	0.69	0.89	2.97	0.81	1.73	0.32	0.6	4.46	0.4	0.4	1.26	1.6	1.57	0.71	0.57	1.02	0.28	0.54	1.73	13.83	12.05	11.01	11.42	11.46	13.28	13.85	10.05	9.37	7.24	9.55	0.33	0	0.49	0.36	0.18	0	0	0	0	0.05
Ces2d-ps	NR_033726	0	0.18	0	0	0	0	0	0	0.31	0	0.21	0	0	0	0	0	0	0	0	0	0	0	0	0	0	0	0	0	0	0	0	0	0	0	0	0	0	0	0	0.1	0	0	0	0	0	0	0	0	0	0	0	0	0	0	0.15	0.11	0.06	0.07	0
Ces2e	NM_001163756,NM_172759	4.55	5.58	3.16	2.93	4.14	3.61	3.88	2.92	4.14	5.73	4.47	4.2	4.52	5.95	4.52	5.02	4.68	5.99	8	2.82	2.04	2.02	2.97	3.83	2.18	4.24	11.13	2.63	2.37	3.78	4.92	5.09	4.61	3.45	2.71	2.75	4.63	4.84	2.98	2.65	2.55	2	2.09	2.52	2.92	4.11	1.71	2.19	2.15	2.08	3.81	3.27	7.56	3.76	8.22	2.44	3.18	4.38	2.89
Ces2f	NM_001079865	0.05	0.27	0.14	0	0.2	0.03	0	0.12	0.44	0.13	0.11	0.11	0.13	0.3	0.32	0.15	0.14	0.42	0.09	0.35	0.27	0.05	0.28	0.59	0.14	0.36	0.67	0.21	0	0.33	0.43	0.21	0.36	0.31	0	0.35	0.38	0.24	0.11	0.17	0	0.16	0.13	0.08	0.2	0.07	0.22	0	0	0.5	0.06	0.14	0.49	0.19	0.26	0.18	0.2	0.37	0.21
Ces2g	NM_197999	2.19	4.28	1.96	3.88	3.51	3.34	3.18	2.3	6.15	5	2.71	3.3	2.96	3.47	2.37	7.53	5.13	6.11	4.08	2.94	5.18	2.16	6.44	3.61	3.3	2.65	4.58	3.31	6.25	4.72	2.58	2.72	2.51	3.33	4.83	6.01	3.68	8.31	1.92	4.37	3.09	3.36	2.65	5.2	2.72	3.87	2.69	5.47	3.39	15.25	7.03	17.34	6.65	14.91	5.15	15.32	9.26	14.11	13.93
Ces2h	NM_001272045	0	0	0	0	0	0	0	0	0	0	0	0	0	0	0	0	0	0	0	0	0	0	0	0	0	0	0	0	0	0	0	0	0	0	0	0	0	0	0	0	0	0	0	0	0	0	0	0	0	0	0	0	0	0	0	0	0	0	0
Ces3a	NM_001164681,NM_198672	0	0	0	0	0	0	0.04	0.04	0	0	0	0	0	0	0	0	0	0	0	0	0	0	0	0	0	0	0	0	0	0	0	0	0	0	0	0	0	0	0	0	0	0	0	0	0	0	0	0	0	0	0	0	0	0	0	0	0	0.07	0
Ces3b	NM_001159415,NM_144511	0	0	0	0	0	0	0	0	0	0	0	0	0	0	0	0	0	0	0	0	0	0	0	0	0	0	0	0	0	0	0	0	0	0	0	0	0	0	0	0	0	0	0.02	0	0	0	0	0	0	0	0	0	0	0	0	0	0	0	0
Ces4a	NM_146213	0.07	0	0.03	0	0	0	0.03	0.03	0.08	0	0	0	0.03	0	0.05	0.21	0.07	0	0.03	0	0	0	0	0	0	0	0	0	0	0.06	0	0	0.03	0	0	0	0	0.04	0	0	0	0	0	0	0	0	0	0	0	0	0	0	0	0	0	0	0	0	0.08
Ces5a	NM_001003951	1011.87	821.71	1173.99	757.21	920.54	1373.38	1125.4	869.34	916.59	547.82	953.65	1108.94	1219.02	724.78	675.89	697.55	505.08	1179.38	1234.19	2691.53	3009.15	2516.97	2833.49	3663.89	2441.5	3135.24	3748.13	2719.67	2690.13	2842.03	3645.77	4457.96	3327.01	3469.25	3292.77	2618.15	4331.36	3498.79	3234.19	2822.05	2961.22	3219.17	2846.62	3327.56	2907.59	3465.18	2633.37	2992.77	2209.21	68.08	26.54	32.27	203.96	50.44	21.31	72.49	140.48	29.59	10.76
Cetn1	NM_007593	0.18	1.29	0.41	0	1.21	1.05	1.57	2.54	0.39	1.44	2.23	0.76	21.08	2.35	0.34	2.04	2.75	1.42	2.71	0.35	0.23	1.07	0.5	0.09	2.37	0.36	1.85	0.61	0.33	1.1	0.54	1.71	0.81	0.22	0.14	0.27	3.01	0.94	1.05	1.48	2.29	1.9	0.46	1.54	0.9	1.95	1.7	1.96	0	0.25	0	0	0	0	0	0.11	0	0	0
Cetn2	NM_019405	62.36	53.3	49.28	48.34	45.75	45.82	49.08	61.09	47.49	47.3	45.7	44.81	47.46	65.27	41.21	48.25	46.13	45.64	56.45	64.8	59.62	62.89	51.93	59.12	52.24	68.48	57.31	62.8	52.3	58.74	59.63	59.13	61.8	54.22	56.31	64.9	64.75	57.95	42.76	44.8	41.38	32.59	43.73	43.26	45.72	48.77	41.74	45.27	47.36	69.29	72.06	76.4	80.67	72.37	82.78	76.54	74.87	67.53	75.76
Cetn3	NM_007684	114.67	103.67	92.9	104.8	82.91	79.53	82.01	95.49	100.62	91.07	75.56	75.61	87.46	107.46	93.16	97.31	82.46	74.58	125.5	86.99	86.29	78.99	61.54	66.13	65.17	77.68	98.5	74.61	92.43	79.33	70.76	70.69	74.66	84.77	91.67	87.41	75.31	82.66	99.14	116.59	102.02	85.36	102.06	109.52	126.96	123.15	104.49	125.61	125.97	121.23	109.51	116.54	112.3	122.24	118.2	143.78	112.54	136.24	134.41
Cetn4	NM_145825	12.05	10.91	10.07	6.61	10.02	9.24	9.53	15.3	8.64	9.46	11.04	10.79	25.22	14.4	10.12	7.58	10.4	10.1	15.55	13.58	13.64	12.54	11.72	14.95	11.39	16.31	13.27	13.08	11.63	14.02	12.24	12.27	15.22	17.26	17.32	12.18	15.12	13.79	16.54	20.12	21.02	18.34	17.07	19.73	18.39	27.37	19.51	17.21	13.67	11.56	12.86	12.71	15.52	11.75	12.68	12.55	11.82	14.37	12.08
Cfap126	NM_001081275	6.9	3.73	2.23	2.71	4.37	3.5	4.38	9.17	2.79	5	5.93	3.4	9.88	4.02	3.85	4.15	5.84	4.8	9.07	4.49	2.69	3.72	2.59	3.38	5.46	3.77	4.45	4.08	4.53	3.58	3.52	5.62	3.37	4.4	3.13	3.95	4.59	3.67	3.39	3.7	4.05	1.65	3.4	3.42	3.48	3.39	2.6	2.33	1.81	2.45	1.26	1.98	2.72	2.79	2.49	2.22	2.38	3.08	1.57
Cfap20	NM_008187	42.85	39.02	43.09	43.25	43.38	43.51	43.56	41.83	42.25	42.51	35.51	40.71	45.46	40.44	38.83	40.48	39.18	44.21	37.59	35.94	33.26	41.19	39.02	35.53	32.43	34.85	39.52	30.65	35.36	33.01	32.64	33.47	36.09	37.96	35.23	36.95	34.45	34.27	47.57	46.89	50.74	50.29	50.24	45.99	52.59	52.06	47.39	45.27	50.77	44.22	40.22	42.53	40.32	43.16	40.43	42.52	42.33	39.94	42.57
Cfap221	NM_001115074	0.79	0.17	0.36	0	0.34	0.21	0.17	0.51	0.16	0.34	0.29	0.08	0.96	0.47	0.09	0.16	0.14	0.39	0.36	0	0	0	0	0	0	0	0.05	0	0	0	0.02	0.08	0.1	0	0	0	0.23	0	0	0	0	0	0.07	0	0	0	0	0.07	0	0.05	0.5	0.03	0.28	0.14	0.23	0.04	0.43	0.37	0.22
Cfap36	NM_025740	53.95	46.27	48.98	53.02	51.03	45.54	45.94	52.45	49.67	41.68	48.63	43.41	63.68	59.45	51.8	47.68	45.36	43.5	50.88	46.09	43.21	40.13	34.62	39.97	30.36	44.83	40.11	41.81	42.23	41.47	39.72	36.22	41.29	47.77	45.33	36.94	42.97	40.99	38.18	49.64	36.91	29.68	44.25	42.11	41.39	44.95	44.13	45.43	40.53	63.76	59.84	54.27	59.83	54.91	69.1	63.66	64.07	65.74	58.44
Cfap43	NM_027559	0.88	0.52	0.32	0.39	0.36	0.42	0.46	1.02	0.31	0.72	1.29	0.43	3.61	0.73	0.58	0.41	0.41	0.93	1.35	0.2	0.32	0.18	0.41	0.22	0.27	0.34	0.4	0.19	0.33	0.17	0.26	0.24	0.18	0.13	0.14	0.12	0.51	0.17	0.15	0.47	0.43	0.23	0.2	0.47	0.2	0.53	0.18	0.5	0.04	0.79	0.51	0.76	0.73	0.69	0.86	0.57	0.7	0.83	0.45
Cfap44	NM_001033247	1.37	0.83	0.78	0.65	0.92	0.94	1.54	2.29	0.99	0.91	2	0.97	2.36	1.42	1.23	0.82	1.11	1.36	3.11	1.91	1.29	0.73	1.09	3.1	1.02	3.23	2.22	1.56	1.48	1.01	1.67	4.78	2.75	1.63	1.87	3.31	2.38	2.06	0.06	0.06	0.12	0.06	0.02	0.02	0.07	0.04	0.04	0.1	0.02	0.16	0	0.03	0.28	0.13	0	0.13	0.2	0.04	0.14
Cfap45	NM_027972	1.99	0.92	0.87	1.4	1.06	1.08	1.35	2.94	1.6	1.58	2.07	0.75	7.59	1.56	0.78	1.01	2.3	1.85	3.91	0.7	0.13	0.6	0.11	0	0.63	0.55	0.82	0.17	0.67	0.41	0.24	0.43	0.54	0.18	0.24	0.3	0.8	0.29	0.65	1	0.67	1.44	0.67	0.94	0.3	1.17	0.64	1.11	0.05	0.64	0.13	0.29	0.13	0.48	0.42	0.37	0.4	0.22	0.51
Cfap46	NM_001302546	0.41	0.38	0.2	0.09	0.21	0.22	0.24	0.68	0.29	0.18	0.35	0.24	0.94	0.25	0.45	0.27	0.18	0.34	0.89	0.01	0.13	0.02	0.04	0.1	0.08	0.11	0.22	0.07	0.04	0.09	0.06	0.21	0.08	0.05	0.05	0.1	0.19	0.14	0.07	0.06	0.02	0.09	0.12	0.1	0.07	0.11	0.14	0.1	0.03	0.16	0.05	0.11	0.08	0.1	0.07	0.01	0.13	0.1	0.04
Cfap52	NM_027963	4.3	1.8	1.77	3.02	1.94	2.47	3.55	3.99	2.59	2.25	3.29	1.76	6.28	2.17	2.24	1.54	1.32	2.9	4.52	4.13	4.42	4.42	3.57	4.93	3.11	3.68	5.19	4.18	4.54	3.65	4.48	5.34	4.66	5.96	5.04	4.46	4.25	3.76	13.5	12.75	12.62	10.43	12.74	12.7	13.99	9.02	12.27	13.07	12.59	11.72	9.82	9.13	10.07	9.23	10.39	7.15	8.01	9.55	7.78
Cfap53	NM_028948,NR_029424	8.97	10.69	7.9	4.08	11.82	9.1	9.86	12.14	7.12	6.3	7.73	8.23	12.94	15.72	10.82	8.64	10.07	8.24	8.01	4.97	3.2	3	3.61	5.27	2.59	4.22	3.75	5.01	3.85	3.54	4.3	4.64	4.53	3.82	3.01	3.61	4.27	3.19	4.34	6.42	3.88	4.1	5.1	4.39	3.3	3.49	5	5.08	2.33	0.9	0.86	0.6	1.3	0.56	1.44	0.68	1.15	0.36	0.85
Cfap57	NM_026789	0.44	0.34	0.29	0	0.22	0.36	0.4	0.78	0.38	0.61	0.72	0.39	3.83	0.47	0.42	0.33	0.58	0.5	1.51	0	0.04	0.08	0.15	0.02	0.03	0.16	0.17	0.04	0.03	0.04	0.01	0.22	0.23	0.06	0.04	0	0.29	0.07	0.17	0.31	0.18	0.17	0.13	0.04	0.02	0.24	0.12	0.38	0	0	0.03	0.04	0.02	0.09	0.15	0.11	0	0	0.05
Cfap58	NM_001163267	0.96	0.64	0.54	0.76	0.77	0.58	0.82	0.55	0.5	0.53	0.97	0.75	3.59	0.77	0.45	0.46	0.78	0.52	0.92	0	0	0.18	0	0.11	0.15	0.03	0.08	0.05	0.07	0	0.03	0.2	0	0	0	0.03	0.03	0.13	0.32	0.3	0.33	0.23	0.13	0.21	0.19	0.7	0.32	0.15	0	0	0	0	0	0	0	0	0	0	0
Cfap61	NM_175280	0.64	0.77	0	0.38	0.28	0.11	0.71	0.23	0.19	0.15	0.35	0.25	1.04	0.42	0.23	0.17	0.22	0.79	0.63	0	0.05	0	0	0.13	0	0	0	0	0.14	0.05	0	0.25	0.11	0.14	0.28	0	0	0	0.19	0	0	0.28	0.24	0	0.06	0	0.19	0.32	0.16	0.08	0	0.06	0.1	0.23	0	0.14	0.23	0.09	0
Cfap69	NM_172447	1.52	0.49	0.51	0.42	0.55	0.36	0.64	1.01	0.73	0.8	1.15	0.74	5.57	1.03	0.65	0.44	1.04	0.74	1.47	0.17	0.07	0.19	0.04	0.15	0.19	0.11	0.33	0.24	0.07	0.21	0.15	0.32	0.2	0.03	0.17	0.06	0.97	0.24	0.39	0.4	0.74	0.52	0.36	0.48	0.2	0.58	0.18	0.77	0.61	0.91	0.46	0.21	0.55	0.53	0.79	0.54	0.51	0.66	0.74
Cfap70	NM_001163638,NM_001163639,NM_029698	0.82	0.67	0.68	0.71	0.74	0.6	0.88	1.12	0.46	0.84	1.13	0.8	5.51	1.1	0.56	0.94	0.47	0.79	1.61	0.33	0.49	0.13	0.11	0.78	0.42	0.89	0.7	0.32	0.55	0.25	0.46	0.68	0.59	0.31	0.54	0.42	1.12	0.34	0.55	0.25	0.39	0.17	0.07	0.56	0.3	0.45	0.4	0.46	0.14	0.21	0.06	0.19	0.21	0.29	0.26	0.31	0.17	0.26	0.18
Cfap74	NM_001166029,NM_177674	1.65	1.24	0.89	2.65	1.73	1.21	1.23	1.82	1.79	1.18	1.65	1.63	3.08	2.67	0.88	2.95	1.9	1.8	2.57	0.16	0.46	0.84	1	0.71	0.51	1.04	0.67	0.44	0.8	0.57	0.63	0.24	0.52	0.85	0.47	0.39	0.85	0.43	0.86	1.14	0.6	1.15	0.71	0.77	0.6	1.12	0.97	0.84	0.66	0.43	0.57	1.3	0.56	0.56	0.21	0.65	0.53	0.56	0.23
Cfap97	NM_025747	6.48	5.9	5.95	7.03	6.28	5.23	7.8	8.31	7.77	5.36	5.95	6.2	14.7	10.5	6.72	6.32	5.59	5.4	7.8	5.01	5.31	4.12	4.63	5.54	2.07	5.02	7.9	5.15	6.08	3.89	5.87	6.41	5.02	6.13	6.57	5.01	6.04	5.34	8.59	10.23	6.9	6.16	7.71	10.44	5.85	7.53	8.84	9.93	5.24	5.35	6.04	4.71	6.94	6.53	4.74	4.25	6.66	6.59	4.23
Cfb	NM_001142706,NM_008198	6.07	16.03	4.24	22.71	6.88	9.03	9.21	7.81	21.8	22.03	7.26	8.27	5.56	10.06	8.17	28.63	31.04	17.96	8.86	11.13	30	11.15	33.04	11.24	22.82	7.67	15.96	11.03	39.29	36.3	11.97	12.33	15.59	9.75	25.14	30.33	20.67	51.74	9.78	23.15	10.59	21.65	11.72	30.55	15.04	18.7	12.73	37.92	20.03	122.73	16.52	67.91	16.56	75.68	22.24	125.59	36.08	64.04	70.19
Cfc1	NM_007685	0	0	0	0	0	0	0	0	0	0	0	0	0.16	0	0	0	0	0	0	0	0	0	0	0	0	0	0	0	0	0	0	0	0	0	0	0	0	0	0	0	0	0	0	0	0	0	0	0	0	0	0	0	0	0	0	0	0	0	0
Cfd	NM_001291915,NM_013459	8.47	233.08	19.24	22.58	16.19	17.63	11.77	53.69	204.74	585.68	20.06	13.66	10.68	172.12	12.17	241.52	90.18	4.55	6.64	78.66	148.26	151.59	711.87	102.41	276.06	7.07	60.13	32.13	299.9	93.38	512.41	30.79	223.34	26.79	103.36	465.17	89.61	20.76	68.52	108.31	64.69	207.24	55.46	339.27	48.94	28.9	21.64	134.09	74.73	2304.94	745.67	2058.89	129.01	2928.78	285.97	588.7	303.39	1200.65	2229.69
Cfdp1	NM_011801	87.73	74.79	80.48	66.78	73.54	76.44	70.83	80.66	76.13	69.63	75.79	70.5	73.57	79.83	74.45	78.13	73.23	82.17	89.17	68.75	69.16	76.81	68.23	69.53	74.78	73.92	88	68.75	71.88	75.02	67.57	71.49	70	69.15	68.68	74.62	67.67	71.12	86.34	91.71	85.27	84.43	96.87	91.91	97.27	103.13	82.05	87.44	99	106.84	101.32	100.01	99.2	91.18	97.18	100.98	102.64	100.58	96.44
Cfh	NM_009888	30.07	62.26	22.11	77.81	29.49	27.07	31.82	20.34	63.47	68.57	24.31	27.23	21.09	41.74	34.03	81.19	54.11	45.7	34.04	47.33	85.05	36.16	58.95	44.45	32.74	42.68	85.71	40.65	90.64	58.61	38.78	28.69	27.52	31.1	72.36	72.02	51.51	87.43	30.83	71.43	39.89	49.32	34.18	74.75	43.25	70.92	34.05	105.31	36.79	192.57	107.6	191.32	111.48	196.92	100.04	230.26	140.05	207.25	178.55
Cfhr1	NM_015780	0	0	0	0	0	0	0	0	0	0	0	0	0	0	0.07	0	0	0	0	0	0	0	0	0	0	0	0	0	0	0	0.06	0	0	0	0	0	0	0	0	0.01	0	0	0.03	0	0	0	0	0	0	0	0	0	0	0	0	0	0.07	0	0
Cfhr2	NM_001025575	0.06	0	0	0	0	0	0	0.05	0	0.16	0	0.07	0	0	0	0	0	0	0	0.06	0	0.1	0	0	0	0	0.19	0	0	0	0	0	0.06	0	0	0	0	0.06	0	0	0	0.03	0.04	0	0	0	0.07	0	0	0	0.16	0.48	0.07	0.12	0.25	0.16	0	0.17	0.18
Cfi	NM_007686	2.92	2.39	2.32	3.21	1.94	3.28	3.78	3.02	2.56	1.46	2.4	1.45	2.76	1.78	2.1	3.09	1.94	2.02	3.27	2.37	0.69	1.39	0.52	2.15	1.35	1.72	2.02	2.22	0.91	0.76	1.28	5.82	2.22	1.4	1.03	3.95	0.88	2.06	0.9	0.54	0.88	0.48	0.66	0.62	0.27	0.34	0.98	0.73	0.2	1.69	0.72	0.5	0.61	0.76	0.65	0.48	0.98	0.52	0.9
Cfl1	NM_007687	718.44	643.28	782.32	698.91	724.26	775.48	737.14	564.67	692.25	697.77	634.1	708.26	766.46	564.2	707.43	636.73	656.26	795.35	608.7	452.78	437.5	531.33	466.78	488.77	564.79	541.01	451.01	485.58	476.27	488.69	512.33	537.05	554.74	480.56	449.69	463.55	493.35	565.33	630.02	551.43	630.79	606.66	661.65	582.37	704.45	593.53	664.17	597.65	732.44	785.43	945.37	860.57	854.73	760.26	930.8	772.51	873.83	777.88	777.31
Cfl2	NM_007688	22.2	16.96	16.97	17.24	20.38	16.64	17.39	16.53	21.94	16.63	13.93	16.66	16.55	22.08	19.67	17.12	18.43	16.43	18.12	31.96	27.07	29.98	20.81	29.38	20.49	32.59	32.75	33.61	26.85	26.94	28.96	21.88	28.28	34.05	30.64	26.39	26.12	31.72	29.52	28.35	28.75	24.51	28.69	30.69	30.85	30.47	28.85	34.9	26.26	63.27	91.64	68.37	100.27	69.6	93.46	72.8	102.22	77.58	61.8
Cflar	NM_001289704,NM_001293804,NM_001293805,NM_009805,NM_207653	16.78	14.68	15.47	11.16	15.23	13.59	17.92	15.96	17.73	11.51	12.71	17.81	16.74	19.6	16.8	12.9	13.21	17.34	16.22	15.17	15.81	11.72	12.84	17.77	8.03	19.65	18.98	12.43	17.22	14.47	16.07	19.4	18.15	16.98	19.72	14.97	17.8	18.75	25.59	24.54	16.65	18.15	20.84	22.94	15.47	23.81	22.8	24.94	14.46	27.71	21.95	22.07	26.02	26.78	16.91	21.71	25.77	28.06	19.44
Cfp	NM_008823	2.03	4.61	2.92	8.94	3.57	5.93	4.08	3.77	7.37	11.64	3.33	2.19	3.05	5.34	1.95	15.31	14.41	5.06	4.38	7.64	14.36	8.46	15.94	7.27	15.17	5.17	11.01	6.4	21.5	12.24	6.68	4.43	5.02	5.52	11.82	15.33	10.1	14.37	6.15	13.61	9.54	16.6	7.26	18.1	11.41	9.47	7.13	14.21	19.18	59.07	19.4	49.91	18.22	53.83	17.28	60.07	31.85	49.25	53.4
Cftr	NM_021050	12.94	8.71	8.03	7.69	19.04	8.19	19.07	8.1	16.68	5.09	10.48	12.31	13.85	21.39	16.29	9.74	8.22	9.97	3.55	0.14	0.22	0.23	0.11	0.26	0.08	0.1	1.59	0.23	0.14	0.13	0.6	0.51	0.19	0.45	0.13	0.31	0.18	0.57	1.61	1.02	0.71	1.21	1.84	1.78	1.52	1.33	1.01	1.91	1.73	1.4	0.25	0.31	0.27	0.65	0.05	1.24	0.54	0.86	0.7
Cga	NM_009889	0	0.21	0	0	0	0	0	0	0	0	0	0	0	0	0	0	0	0	0	0.14	0	0	0	0	0.2	0	0	0	0	0	0	0	0	0.17	0	0.27	0	0	0	0	0	0	0	0	0	0	0	0	0	1.78	2.48	0.53	1.07	1.08	1.91	0.17	1.09	1.24	0.99
Cggbp1	NM_178647	49.75	34.16	40.7	32.13	48.88	48.58	63.53	29.7	49.09	28.11	40.79	51.85	50.23	39.4	46.33	32.04	30.12	54.76	28.87	47.06	40.38	39.44	30.62	56.5	30.14	65.79	37.6	41.78	43.08	32.92	50.76	58.76	61.24	53.84	47.82	34.85	58.22	57.98	70.83	55.44	53.36	41.48	60.2	62.98	67.01	59.09	62.4	66.27	56.09	44.13	45.27	38.9	54.03	46.07	45.93	37.93	53.7	48.64	29.22
Cgn	NM_001037711,NM_001293727	5.84	6.54	5.16	3.91	9.53	6.39	9.22	8.3	6.88	4.26	6.5	8.39	7.53	10.34	7.83	6.26	4.66	8.28	6.47	11.34	13.03	6.7	10.24	17.04	5.94	20.56	14.52	9.66	13.13	8.48	12.41	19.59	16.02	13.11	15.28	11.95	16.11	15.67	13.98	13.98	8.14	10.36	10.05	15.07	7.7	11.92	11.79	13.35	7.54	15.82	7.9	9.56	12.38	14.3	8	10.72	9.22	11.01	9.73
Cgnl1	NM_026599	9.03	9.14	7.07	5.66	7.86	8.14	10.13	9.53	10.7	7.17	8.36	9.44	9.01	12.73	8.57	8.49	7.17	10.29	9.36	8.18	11.13	7.32	8.81	11.74	4.41	9.34	20.5	6.68	10.6	9	10.78	12.22	12.51	9.89	12.34	8.93	12.75	14.59	30.34	26.63	17.57	24.42	23.83	33.16	18.18	25.47	22.98	27.58	13.86	25.65	10.58	15.9	10.32	19.14	8.93	18.87	15.91	18.31	16.35
Cgref1	NM_001160149,NM_026770	2.72	3.58	1.76	2.55	3.08	3.3	3.04	3.88	3.84	3.66	2.63	2.55	3.03	3.39	2.87	4.37	4.36	2.33	3.99	1.73	2.66	2.74	1.8	1.48	2.81	2.26	2.1	1.9	2.67	2.98	1.45	1.27	1.82	0.36	4.43	3.11	2.28	2.65	1.79	2.72	2.24	0.74	1.34	3.04	2.11	2.98	0.79	3.15	1.22	7.41	9.14	9.93	10.98	7.63	8.88	7.28	10.36	9.36	8.52
Cgrrf1	NM_026832	20.88	23.3	20.81	18.7	22.95	21.35	23.19	19.51	24.14	22.34	21.17	23.82	21.38	24.81	20.32	22.02	26.25	22.66	23.17	35.72	37.13	40.66	36.61	37.3	41.66	41.22	32.84	35.58	36.49	40.99	39.01	40.73	40.83	41.26	40.85	34.5	39.33	35.34	40.84	36.22	38.38	42.19	36.49	39.01	43.91	41.69	40.83	38.24	40.23	45.22	36.02	39.51	33.24	38.14	32.24	39.15	35.14	38.9	32.46
Ch25h	NM_009890	10.49	6.63	8.29	10.26	6.5	8.56	8.75	5.41	9.62	7.26	6.8	7.45	8.96	4.09	5.73	6.27	4.93	9.24	10.4	336.35	369.99	315.87	360.44	411.42	285.38	439.19	355.67	351.52	356.12	371.36	397.99	389.21	437.87	428.72	421.32	297.03	427.3	359.85	403.6	450.45	381.37	438.46	406.07	454.17	399.72	475.53	338.4	376.05	368.26	16.35	14.19	17.09	52.92	30.95	15.88	34.42	40.27	16.5	12.23
Chac1	NM_026929	9.04	8.95	15.43	5.78	9.63	12.42	10.57	7.92	9.52	8.65	13.11	10.81	14.25	7.42	6.57	8.3	5.26	9.22	9.28	1.52	2.3	1.75	5.78	2.68	3.02	4.95	2.26	3	5.07	4.05	4.34	1.68	6.19	2.07	1.56	3.79	1.92	2.53	3.58	2.8	3.32	2.08	3.38	2.76	0.89	1.97	5.79	4.09	2.73	22.1	13.48	14.98	6.09	25.48	8.9	20.79	14.95	10.49	23.77
Chac2	NM_001290667,NM_026527	6.4	5.86	5.33	6.96	6.1	6.26	5.77	5.4	6.12	5.82	4.76	5.67	5.02	6.74	5.83	5.68	3.12	5.43	7.8	6.78	8.34	6.96	4.92	8.52	5.45	10.16	6.4	8.63	10.21	5.56	7.52	8.43	9.11	9.9	11.48	8.44	7.67	8.08	6.65	8.44	8.49	5.2	8.29	6.94	7.76	6.12	8.43	8.19	4.5	7.82	10.65	9.02	10.39	10.59	9.31	8.79	7.32	9.08	6.07
Chad	NM_007689	2.25	1.15	0.91	0.95	0.41	0.72	1.59	2.9	1.34	0.94	0.98	0.89	0.49	1.19	2.08	0.24	0.99	1.86	2.98	0.17	0.44	0.19	0.47	0.12	0.46	0.33	0.49	0.14	0.88	0.41	0.41	0.06	0.2	0.07	0.78	0.66	0.41	0.37	0.3	0.19	0.49	0.17	0.34	0.44	0.28	0	0.35	0.2	0.51	0.63	0.28	0.21	0.19	0.43	0.41	1.49	0.51	0.66	0.79
Chadl	NM_001164320	0.56	0.58	0.78	0.46	0.51	0.58	0.73	0.39	0.59	0.73	0.53	0.68	0.95	0.17	0.51	0.56	0.33	0.98	0.7	0.65	0.44	1.32	0.82	0.3	0.2	0.43	1.74	0.43	0.61	0.65	0.89	0.83	0.61	0.75	0.39	0.64	0.49	0.89	4.79	4.39	3.84	4.82	5.16	4.13	3.68	4.77	5	3.27	4.77	0.51	1.03	1.23	1.44	0.89	0.9	0.17	0.81	0.74	0.77
Chaf1a	NM_013733	3.05	2.95	2.39	2.88	2.63	3.37	4.07	2.95	2.97	2.9	2.72	2.9	7.63	3.93	3.1	3.21	2.63	2.8	3.32	2.84	3.16	2.77	3.64	3.98	2.96	3.75	3.86	3.07	3.26	3.08	3.67	5.07	4.52	3.6	4.05	3.46	3.99	3.8	4.87	4.5	2.9	4.5	3.96	4.53	2.73	4.58	3.66	4.51	3.67	2.76	1.65	2.27	3.14	2.73	2.62	1.63	3.85	2.95	1.96
Chaf1b	NM_028083	6.34	6.76	5.18	4.93	6.55	5.58	6.71	5.74	6.3	5.64	5.14	6.77	5.7	9.01	7.88	4.99	5.72	5.99	5.04	10.95	9.53	8.94	9.78	10.78	9.91	10.2	10.03	10.09	10.77	10.75	9.9	10.17	11.85	10.84	10.98	8.95	8.34	11.61	6.61	5.84	4.08	4.49	5.01	6.29	4.82	6.69	5.74	4.65	6.5	4.63	2.96	3.97	4.27	3.49	2.97	3.96	3.77	4.1	2.98
Champ1	NM_181854	4.15	5.14	4.19	4.11	4.08	4.58	5.22	7.86	4.61	4.02	3.95	4.55	4.55	8.3	5.3	4.53	4.25	4.4	6.55	5.65	6.25	3.85	6.11	4.49	2.21	5.76	8.63	5.49	5.63	6.14	4.91	4.94	4.78	5.68	6.44	5.74	6.58	4.96	5.19	5.58	3.55	6.09	4.84	5.79	3.44	5.08	4.89	6.92	3.72	6.87	6.59	4.83	7.27	6.51	5.28	4.41	5.24	6.04	4.57
Chat	NM_009891	0	0	0	0	0	0	0	0	0	0	0	0	0	0	0	0	0	0	0	0	0	0	0	0	0	0	0	0	0	0	0	0	0	0	0.05	0	0	0	0	0	0	0	0	0	0	0	0	0	0	0	0	0	0	0	0	0	0	0	0
Chchd1	NM_025366	107.41	132.59	84.52	126.34	79.55	84.63	83.06	108.25	86.94	116.83	88.65	92.5	85.62	97.91	78.46	113.04	108.53	88.03	107.3	138.21	147.26	145.03	150.85	97.38	164.86	112.3	137.05	144.94	129.1	126.13	111.6	105.02	105.66	130.34	120.31	156.34	107.98	130.36	143.46	160.87	164.48	160.53	151.93	137.05	190.92	168.6	143.21	167.16	201.76	205.1	170.15	189.54	160.24	183.33	178.99	238.38	181.25	181.24	233.24
Chchd10	NM_175329	74.59	67.82	77.01	70.78	61.82	51.19	54.95	82.02	75.53	89.68	59.2	63.18	60.37	52.55	71.03	73.41	77.75	68.03	93.24	96.08	81.95	110.64	124.6	95.24	91.3	60.14	107.68	111.84	83.28	124.35	82.89	78.27	81.32	106.14	83.25	88.87	78.45	77.45	187.63	166.59	196.74	228.11	227.23	159.12	144.44	168.22	222.86	134.74	251.83	97.96	155.39	116.26	137.13	112.97	128.78	131.46	143.43	99.13	127.42
Chchd2	NM_024166	557.09	600.97	600.46	650.87	574.37	430.36	472.01	606.6	505.59	715.58	537.09	490.13	531.2	511.75	555.41	635.95	687.15	541.98	598.83	756.41	729.69	891.12	814.08	658.57	680.7	551.06	666.44	769.02	641.93	834.82	731.63	583.22	652.95	703.75	609.32	734.92	716.44	628.75	725.14	819.4	816.71	968.34	772.1	710.59	804.92	794.7	855.05	693.02	1049.88	897.62	1037.5	1178.67	920.31	979.35	994.33	1102.3	874.36	1006.47	1142.96
Chchd3	NM_025336	71.27	66.63	69.61	60.5	64.55	62.35	65.77	65.39	70.51	65.94	59.05	58	64.15	67.64	68.16	62.9	57.45	62.28	66.23	69.55	68.06	70.98	63.41	66.34	62.8	63.62	77.17	71.83	72.2	70.41	74.61	63.71	63.26	73.01	62.26	69.5	72.1	69.21	83.17	80.26	87.07	80.24	85.59	80.29	91.89	85.86	78.05	91.07	86.45	84.74	90.37	91.46	89.54	96.51	92.49	98.89	89.96	92.2	88.62
Chchd4	NM_133928	18.88	15.64	18.42	18.19	16.15	18.57	19.71	19.92	17.86	20.2	15.41	18.33	20.67	16.6	16.8	16.75	16.87	18.08	18.87	12.37	13.93	13.19	13.71	12.06	11.36	12.88	19.59	13.66	12.54	14.66	14.27	10.01	12.75	15.5	12.62	13.56	11.43	12.97	18.93	19.07	17.87	21.91	17.38	17.8	16.72	17.45	18.69	20.01	19.22	21.64	28.86	21.39	24.63	24.84	27.85	20.23	21.84	19.63	22.54
Chchd5	NM_025395	26.6	23.13	26.08	25.91	24.64	25.18	22.69	25.25	25.41	23.08	21.99	25.7	23.18	22.47	26.94	24.74	26.62	26.14	24.94	24.04	23.36	25.72	24.44	20	24.66	18.6	21.32	24.93	23.68	27.35	21.1	23.25	20.34	19.55	25.41	23.91	19.56	18.53	23.86	20.81	25.6	26.04	21.94	25.7	23.72	26.6	23.43	22.75	26.26	20.04	26.73	29.31	26.01	28.36	30.19	24.51	23.93	25.9	27.54
Chchd6	NM_001167736,NM_025351	24.93	29.65	23.08	30.29	27.61	28.12	25.55	33.47	25.21	34.51	26.37	25.25	29	31.19	23.03	34.83	37.32	27.09	28.12	25.89	23.34	27.83	37.53	24.86	32.42	19.88	28.57	26.59	28.67	29.23	29.9	26.48	24.18	22.01	26.02	30.26	26.68	29.87	17.91	19.88	20.55	26.71	19.14	18.74	15.52	13.69	18.03	20.03	19.87	37.52	30.2	43.95	31.96	39.81	26.13	40.48	31.66	36.21	47.43
Chchd7	NM_001190322,NM_001190323,NM_001190324,NM_001285804,NM_181391,NR_104354,NR_104355,NR_104356,NR_104357	147.51	144.54	150.65	206.83	143.19	144.3	121.21	145.44	116.77	161.26	145.78	136.47	139.18	128.46	144.22	138.97	151.9	134.16	165.48	117.04	105.12	145.15	111.15	101.16	132.63	97.99	103.7	128.29	108.8	129.58	104.91	89.75	100.91	117.21	94.44	121.86	110.32	85.82	161.86	167.38	196.51	187.94	175.94	129.4	193.92	199.41	183.29	150.74	206.48	44.39	52.27	67.51	58.57	50.44	51.21	62.73	60.64	57.44	67.19
Chd1	NM_007690	11.95	8.53	10.16	6.92	14.08	11.77	18.26	6.05	13.41	6.91	10.65	15.13	16.69	9.73	12.34	6.9	6.46	15.6	6.82	9.04	9.52	5.19	6.01	14.78	4.5	16.8	9.7	7.09	10.04	6.19	12.16	16.57	14.56	10.35	10.85	8.67	13.43	14.61	18.56	14.79	10.26	10.61	12.96	17.41	11.78	12.03	15.75	15.37	11.93	15.01	12.5	10.83	14.18	14.42	11.18	9.73	15.61	14.21	9.35
Chd1l	NM_026539	14.77	11.38	13.04	11.21	14.74	14.24	14.83	16.56	13.36	11.33	12.37	15.43	15.94	20.9	18.23	13.79	13.01	15.18	12.76	9.98	11.6	8.42	9.96	10.34	7.48	11.62	13.97	10.04	11.44	10.08	11.15	10.67	12.67	12.02	12.29	9.31	11.92	11.93	9.14	6.95	7.27	7.5	8.44	9.37	8.73	6.57	10.2	9.73	6.59	9.44	8.59	8.07	9.93	8.78	8.27	7.69	9.1	8.29	7.34
Chd2	NM_001081345	14.79	11.36	13.19	9.59	15.04	13.32	22.72	10.39	17.25	9.26	11.68	17.56	19.17	14.52	15.4	10.04	8.66	16.79	11.08	12.3	13.71	7.75	10.69	19.41	5.26	25.41	17.23	8.81	14.25	9.76	15.55	22.91	21.36	14.32	15.35	12.3	18.53	17.87	29.06	23.19	13.94	20.56	17.59	27.56	15.65	19.17	20.28	25.86	15.45	16.32	15.58	14.3	19.78	14.76	15.3	12.19	20.4	15.09	11.62
Chd3	NM_146019	16.13	18.3	14.36	14.45	21.58	17.82	26.97	17.96	22.53	14.6	16	23.59	23.19	24.05	18.01	18.25	12.23	23.88	18.49	27.41	31.78	14.26	22.7	37.63	12.77	37.5	31.6	24.63	32.02	19.65	29.4	41.84	34.07	28.87	33.06	24.81	35.28	35.6	28.01	25.88	14.56	22.12	21.56	30.81	15.08	19.96	23.9	28.75	13.61	32.35	30.04	21.2	36.78	28.76	26.39	20.67	36.95	34.06	21.74
Chd3os	NR_027827	3.11	2.01	2.72	2.87	4.41	3.95	5	1.79	2.26	3.8	3.22	3.79	4.82	1.84	3.65	2.28	1.73	4.05	1.06	2.82	3.02	2.99	2.99	3.07	1.79	4.96	4.11	2.86	3.58	3.69	3.47	3.33	3.3	2.95	3.22	2.46	4.03	3.7	5.08	4.46	3.89	4.68	4.49	4.6	5.46	4.01	4.1	5.58	4.04	3.67	3.45	3.24	3.14	2.38	2.01	3.95	2.78	4.42	2.16
Chd4	NM_145979	109.66	83.89	99.67	63.04	132.72	128.26	176.12	69.27	111.53	58.91	104.91	143.54	144.26	98.58	112.82	74.69	57.52	158.47	70.78	76.46	82.33	50.55	60.19	125.63	49.52	144.19	84.15	70.2	83.95	59.15	101.34	137.02	136.24	89.59	90.17	70.61	120.07	127.28	166.67	126.3	91	105.25	118.42	148	95.61	96.25	134.04	132.59	89.48	101.76	92.9	79.86	111.79	99.39	90.79	65.51	131.04	102.72	72.48
Chd5	NM_001081376,NM_029216	0.06	0.09	0.04	0	0.08	0.06	0.12	0.08	0.05	0.14	0.09	0.15	1.16	0.31	0.05	0.14	0.3	0.14	0.26	0.09	0.08	0.04	0	0.1	0.09	0.16	0.14	0.05	0.06	0.1	0.09	0.22	0.13	0.02	0.06	0.09	0.19	0.12	0.05	0.09	0.08	0.13	0.03	0.15	0.08	0.15	0.05	0.19	0	0.26	0.26	0.37	0.47	0.27	0.28	0.2	0.57	0.4	0.2
Chd6	NM_173368,NR_126509	8.89	7.93	7.3	7.25	10.6	8.56	13.55	7.63	11.14	6.02	8.03	12.28	12.92	13.07	9.52	7.29	5.84	11.71	9.24	6.03	7.34	3.54	5.56	9.4	2.28	12.42	11.21	4.41	7.68	5.33	8.13	10.2	10.04	6.69	8.58	5.51	10.09	8.96	11.38	10.11	5.73	8.34	7.92	11.83	5.62	7.34	8.97	11.86	5.85	11.16	13.54	10.67	16.47	13.62	11.6	7.84	15.33	12.25	8.04
Chd7	NM_001277149	1.85	1.28	2.13	1.38	1.75	2.33	2.93	1.35	2.21	1.1	1.62	2.51	2.65	1.39	1.57	1.49	0.77	2.76	1.92	0.71	1.06	0.47	0.96	1.44	0.48	1.89	1.45	0.65	1.11	0.74	1.21	1.82	1.59	0.92	1.38	0.85	1.66	1.16	1.49	1.64	0.92	0.96	1.15	1.82	0.69	0.98	1.93	1.74	0.72	1.99	0.97	0.93	1.22	1.8	0.9	1.09	1.58	1.37	1.16
Chd8	NM_201637	13.28	11.78	10.84	9.07	13.91	12.41	17.26	12.85	15.96	9.66	12.14	16.39	16.56	18.07	13.84	11.17	9.09	16.3	13.11	10.79	13.61	6.56	10.66	15.34	5.46	15.05	19.56	9.32	13.38	9.92	13.06	17.41	13.74	12.48	14.55	11.03	15.35	14.43	24.52	21.76	12.57	17.51	17.83	26.7	13.05	18.56	19.57	22.93	12.84	15.41	12	11.79	16.15	14.9	10.76	10.45	15.58	14.89	11.82
Chd9	NM_177224	7	6.65	6.22	4.72	8.29	6.26	10.74	5.14	10.23	4.56	5.34	8.3	8.17	9.08	7.73	4.95	4.61	8.87	5.19	4.8	6.3	2.5	4.21	6.98	1.95	8.94	6.5	3.84	6.58	3.89	5.62	7.77	6.68	5.88	7.08	5.35	7.84	7.48	5.9	4.72	2.79	4.57	3.9	6.34	3.17	4.51	5.46	7.1	3.22	9.61	9.12	6.64	10.15	8.55	6.92	5.96	10.13	9.54	6.14
Chdh	NM_001136240,NM_172264,NM_175343	26.09	19.16	21	16.47	17.48	21.42	24.49	19.6	26.12	15.33	15.82	23.38	25.4	15.69	15.83	18.37	12.24	29.45	32.04	13.64	11.38	6.55	9.28	16.89	5.65	17.68	22.34	10.34	12.29	6.72	10.37	28.03	14.43	12.21	12.55	17.71	13.73	14.31	20.64	15.83	14.5	12.62	17.08	17.3	6.29	10.5	21.01	18.24	10.37	14.27	18.44	10.65	14.62	18.07	11.92	7.2	13.43	13.45	11.43
Chek1	NM_007691	1.42	1.04	1.69	1.49	1.41	1.25	1.76	0.76	1.63	0.74	1.17	1.58	2.34	0.95	1.65	0.61	1.27	1.46	0.95	2.68	1.88	1.86	1.14	2.52	1.18	4.53	2.58	1.98	2.59	1.86	2.04	2.61	2.89	2.18	3.28	2.52	1.83	2.2	1.57	1.9	1.47	1.08	1.4	1.5	1.93	1.69	0.96	1.46	1.34	1.4	1.54	1.8	1.74	1.99	0.93	1.65	1.79	1.26	1.06
Chek2	NM_016681	4.33	3.97	3.66	3.92	3.55	3.18	3.14	3.93	3.87	4.2	2.97	4.36	2.54	4.54	3.07	3.84	2.92	4	5.47	1.51	1.33	1.55	2.19	1.17	1.07	1.51	2.2	1.86	1.73	1.64	1.29	1.12	1.87	1.5	1.52	1.45	1.18	1.9	2.98	2.44	2.79	1.89	3.11	3.11	1.88	3.11	3.62	3.61	1.78	3.69	2.62	3.5	3.12	6.19	2.53	4.56	4.15	3.19	3.49
Cherp	NM_138585	12.68	12.74	12.61	11.14	13.66	12.52	15.57	13.21	18.27	13.22	12.13	14.4	15.26	14.78	14.5	12.81	13.46	14.71	13.23	10.79	12.48	9.19	12.97	12.47	6.68	15.37	15.97	10.62	12.86	12.3	12.14	13.65	15.86	13.25	15.8	13.01	13.66	13.16	20.52	16.93	14.32	17.58	17.81	19.72	13.97	16.94	17.4	18.99	13.52	16.25	18.66	16.05	20.9	18.72	15.19	13.68	16.73	18.88	13.96
Chfr	NM_001289577,NM_001289578,NM_001289579,NM_001289580,NM_172717	15.71	13.74	15.12	11.87	14.47	15.9	17.42	16.67	16.74	11.77	11.25	16.3	19.16	18.82	14.94	12.95	12.22	16.41	18.09	14.87	16.66	11.71	13.64	18.14	8.69	16.91	22.71	14.18	16.45	14.19	15.39	18.83	17.17	14.45	17.2	17.16	16.28	17.38	31.3	28.43	26.05	29.09	27.15	34.54	23.14	30.02	26.81	30.64	20.83	19.85	22.46	18.36	22.15	21.93	18.45	18.23	17.01	20.09	16.72
Chga	NM_007693	0.38	0.19	0.75	1.57	0.3	0.5	0.4	0.35	0.48	0.12	0.5	0.31	0.94	0.12	0.13	0.21	0.09	0.2	0.74	65.86	89.47	56.69	55.01	110.22	160.63	80.72	45.69	77	56.39	106.87	114.69	75	194.69	37.26	115.86	53.89	148.62	67.48	2.14	0.49	0.49	2.21	1.73	1.07	1.57	1.39	1.14	1.07	2.35	0.28	0.06	0.23	0.29	0.28	0.15	0.24	0.19	0.07	0.15
Chgb	NM_007694	0.03	0	0.03	0	0.05	0.02	0.21	0.1	0.15	0.06	0	0.04	0.23	0.04	0.09	0.05	0	0.03	0	0	0.15	0	0	0.07	0.05	0.13	0	0.03	0	0.03	0.08	0.18	0.06	0	0.05	0	0.14	0.03	0.04	0.04	0.04	0	0.07	0	0.07	0	0	0	0	0	0	0.03	0.03	0.06	0.1	0.04	0	0.05	0.03
Chia1	NM_023186	0.42	0.74	0.17	0	0.57	0.55	0.73	1.1	0.66	0.51	0.8	0.77	0.53	1.73	0.62	0.43	1.13	0.61	1.08	0	0.05	0.1	0	0	0	0.24	0.27	0.1	0	0.1	0	0	0	0.07	0	0	0.06	0.06	0	0	0.13	0	0	0	0	0	0	0.11	0	0	0	0	0	0	0	0	0	0	0
Chic1	NM_009767	3.79	3.23	2	2.03	3.84	2.93	4.17	3.36	2.91	2.06	2.81	3.27	3.06	4.1	3.81	2.32	2.34	3.25	2.47	1.85	2.42	1.24	1.31	2.33	1.07	3.28	2.7	2.1	2.07	1.39	2.51	2.67	2.78	3.28	2.72	1.72	2.31	2.16	2.44	2.75	0.96	1.34	2.41	1.9	1.85	2.12	2.08	3	0.73	1.64	2.33	1.87	4.14	2.79	2.28	1.5	3.43	1.87	1.82
Chic2	NM_028850	26.48	25.77	23.13	21.47	24.32	24.27	24.73	19.32	27.77	23.46	21.3	19.44	24.55	20.65	28.55	28.49	28.01	23.83	20.35	20.68	21.46	19.82	19.3	20.13	20.16	19.84	18.53	19.02	23.87	24.51	17.29	20.9	19.19	17.68	21.39	20.52	21.05	21.51	23.38	26.47	27.46	23.23	26.33	24.99	27.14	26.7	30.57	31.23	31.46	33.44	30.72	29.74	25.54	36.44	26.4	39.21	30.2	33.42	28.53
Chid1	NM_001142681,NM_026522	44.23	43.07	43.68	43.86	43.36	47.2	45.13	44.85	47.95	37.13	40.34	45.45	45.95	47.51	39.38	46.58	40.64	43.79	47.28	18.93	19.17	16.18	20.61	19.52	16.03	15.58	23.48	18.45	20.72	18.08	19.19	19.65	17.49	19.82	20.96	17.29	21.53	20.06	32.83	33.23	33.24	31.15	31.51	35.92	23.32	32.18	30.15	36.75	22.67	20.38	21.01	21.52	22.07	25.47	19.72	17.81	19.25	20.98	19.31
Chil1	NM_007695	0.54	0.37	0.45	1.28	0.48	0.56	0.4	0.34	0.6	0.65	0.44	0.46	0.38	0.19	0.63	0.78	0.76	0.91	0.58	0.32	1	0.6	0.95	0.52	0.23	0.44	0.56	0.46	0.73	1.34	0.63	0.23	0.78	0.6	1.53	1.19	0.34	1.04	0.06	0.3	0.18	0.82	0.56	0.17	0.22	0.56	0.17	1	0.3	5.57	1.58	3.47	1.35	4.49	1.89	4.24	2.5	2.09	6.27
Chil3	NM_009892	0	0	0.05	0	0.04	0	0.06	0.14	0.07	0	0	0.06	0	0	0	0.09	0.39	0.15	0.11	0.12	0.1	0.1	0	0.06	0.17	0	0.53	0.1	0.22	0.94	0	0.06	0.22	0	0.28	0.3	0	0.4	0.06	0	0	0	0.03	0	0.06	0.15	0.06	0.22	0	0.6	0.15	0.06	0.26	0.35	0	0.51	0.08	0.62	0.43
Chil4	NM_145126	0	0	0	0	0	0	0	0	0	0	0	0	0	0	0	0	0	0	0	0	0	0.05	0	0	0	0	0	0	0	0	0	0	0	0	0	0	0	0	0	0	0	0	0	0	0	0	0	0	0	0	0	0	0	0	0	0	0	0	0
Chil6	NM_178412	0	0	0.05	0	0.11	0	0.05	0	0	0	0	0	0	0.13	0.07	0	0	0.14	0.05	0.11	0.14	0.05	0.08	0.06	0	0.06	0.24	0.05	0.07	0	0.03	0.18	0.25	0	0	0.38	0.06	0.11	0	0	0	0	0	0	0	0	0	0	0	0.08	0	0.16	0.05	0.11	0.23	0	0.07	0	0
Chit1	NM_001284524,NM_001284525,NM_027979	0.05	0.04	0	0	0	0.07	0	0.05	0.06	0	0.09	0.12	0.22	0.21	0.52	0	0.05	0.05	0	0.15	0.1	0.09	0	0.12	0	0.1	0	0.04	0	0	0.09	0.06	0.05	0.14	0	0.05	0	0.06	0	0.28	0.13	0	0	0.16	0.1	0.07	0.27	0.11	0.28	0.36	0	0	0	0.11	0	0.31	0	0.09	0.88
Chka	NM_001271496,NM_013490,NR_073190	128.58	51.5	107.66	61.5	189.21	230.02	220.65	28.73	80.22	63.13	135.59	196.67	258.65	33.91	86.57	51.11	56.44	228.41	28.24	53.23	41.13	50.62	43.2	118.32	89.12	163.08	36.81	47.03	43.87	39.73	103.87	136.42	170.05	59.59	46.28	42.9	93.17	117.83	127.49	79.07	84.48	70.9	94.24	83.79	118.8	69.2	101.54	79.74	93.69	51.88	51.68	47.25	51.28	58.63	61.37	35.25	63.9	42.56	41.34
Chkb	NM_007692,NR_037153,NR_037154	12.15	14.15	14.17	17.51	17.86	16.13	16.62	20.65	14.29	19.74	16.6	17.85	20.55	22.02	11.88	16.63	17.22	18.65	21.39	11.47	14.29	13.02	17.12	13.86	12.35	21.1	29.83	12.09	15.59	16.14	14.53	18.4	20.32	12.46	14.06	15.91	15.83	15.62	14.7	16.57	14.39	17.89	15.49	14.99	15.32	13.3	12.87	15.47	14.51	21.58	20.17	21.19	17.76	19.54	22.48	19.55	22.92	17.92	18.47
ChkbCpt1b	NR_004843	0	0	0	0	0	0	0	0	0.35	0	0	0	0	0	0.45	0	0	0	0	0.42	0.37	0	0	1.18	0	0	0.23	0	0	0.74	0.68	0.56	0	0.59	0	0	0	0.76	0.95	0	0	0.08	0	0	0	0	0	0.39	0.41	0	0	0.3	0	0	0	0	0	0.38	0
Chl1	NM_007697	0.25	0.34	0.24	0.47	0.33	0.39	0.42	0.47	0.3	0.74	0.47	0.35	3.49	0.41	0.27	0.46	0.56	0.3	0.82	1.12	1	1.38	0.24	1.01	0.86	1.67	2.33	1.28	0.8	0.84	0.94	1.35	1.12	1.55	0.65	0.5	1.59	1.4	1.58	1.01	1.58	1.24	1.45	1.48	1.57	1.99	1.55	1.14	0.72	1.09	1.98	0.72	2.61	1.06	2.16	0.64	1.74	1.35	0.51
Chm	NM_018818	11.5	7.07	9.83	7.04	10.73	9.06	12.52	5.33	12.32	5.62	9.1	10.63	10.47	11.98	13.01	7.33	5.88	10.31	8.71	4.93	4.92	3.09	2.99	6.72	1	7.34	6.96	3.91	5.62	3.33	5.64	6.24	5.32	6.59	7.11	4.37	5.92	7.74	7.72	8.18	6.59	4.06	6.59	8.77	5.34	5.38	8.36	9.29	4.87	9.84	10.94	8.4	13.76	11.09	11.18	6.92	13.47	12.35	6.03
Chml	NM_021350	3.32	2.52	2.67	1.14	4.08	2.83	4.67	1.91	3.75	1.95	2.45	3.22	3.33	4.18	4.01	1.99	2.57	4.03	2.17	2.21	1.84	1.6	1.73	3.04	0.75	4.12	2.13	1.83	2.38	1.8	2.8	2.71	2.78	2.31	2.63	1.55	2.67	2.57	1.73	1.7	1.15	1.14	1.4	2.29	1.4	1.93	1.51	2.1	1.1	3.22	2.49	3.18	2.44	3.97	2.1	2.4	2.73	3.23	1.85
Chmp1a	NM_145606	75.82	88.33	70.78	74.67	85.77	82.93	92.68	83.7	87.16	79.6	63.31	82.28	85.32	97.59	84.99	77.5	76.74	82.52	71.04	67.09	71.35	58.08	69.14	64.23	54.75	61.17	74.87	64.07	69.97	63.4	63.32	73.69	65.19	67.11	67.15	67.24	65.67	67.48	73.42	72.16	64.87	76.44	68.53	80.22	60.84	71.03	75.68	78.07	69.12	88.91	82.32	86.42	88.41	92.12	81.83	79.07	78.01	83.69	78.73
Chmp1b	NM_024190	42.1	27.99	35.17	31.27	36.44	35.57	40.23	32.42	37.75	25.34	27.94	35.22	37.37	40.92	41.47	25.65	27.22	36.93	37.33	35.36	26.22	28.04	25.77	37.02	19.6	40.73	34.11	32.78	30.41	23.75	28.71	35.5	36.01	38.3	35.94	28.15	29.78	32.6	65.06	61.34	57.15	45.48	61.2	55.72	57.14	58.66	61.12	56.56	51.88	33.48	36.92	33.32	43.56	39.59	36.82	28.25	39.72	33.14	27.06
Chmp2a	NM_026885	251.94	238.79	229.83	214.77	222.36	254.03	227.34	263.56	222.76	234.22	219.39	256.36	239.77	244.75	236.76	239.17	234.95	265.65	258.81	220.99	209.91	210.53	204.06	198.31	270.03	187.47	237.27	203.42	201.93	211.59	203.31	210.06	189.88	202.66	198.33	210.67	196.74	217.3	230.05	226.86	256.06	249.78	254.01	231.34	256.58	237.21	240.29	230.72	243.5	352.66	329.11	320.92	323.8	331.41	318.99	340.51	315.94	332.35	353.12
Chmp2b	NM_026879	66.26	53.66	55.02	43.3	58.59	56.12	62.6	44.68	64.62	41.04	48.05	54.36	53.54	52.81	60.2	49.68	50.83	56.69	47.57	89.94	64.29	70.84	48.83	78.07	55.4	72.56	69.43	73.52	75.62	55.86	70.95	82.36	73.66	87.63	80.97	76.74	65	75.31	77.51	72.53	76.73	50.81	75.49	86.68	79.7	72.78	76.08	85.7	77.37	73.22	76.1	75.08	88.31	95.75	84.75	71.52	82.81	78.38	59.75
Chmp3	NM_025783	74.45	71.58	67.76	65.96	68.27	68.77	68.99	72.7	76.39	63.72	60.32	67.97	66	81.43	71.46	68.97	62.85	71.2	74.69	76.06	80.46	67.95	71.18	76.41	56.76	63.37	93.07	71.34	79.18	79.18	76.47	75.76	68.14	75.6	80.36	75.52	80.76	77.58	120.48	125.49	111.05	115.68	115.22	134.3	110.24	124.66	114.22	143.61	111.75	114.31	115.64	105.38	118.65	111.59	108.3	108.6	109.15	116.85	107.66
Chmp4b	NM_029362	157.22	153.06	168.75	152.1	164.27	155.23	150.86	167.2	158.57	141.68	150.46	158.06	152.8	162.18	145.57	143.34	148.31	158.71	169.08	177.52	166.07	176.04	189.11	183.91	187.12	153.47	194.84	181.99	173.28	178.41	174.09	183.56	166.45	181.27	167.8	189.1	161.55	172.9	206.08	214.85	221.24	237.76	219.23	216.35	202.73	222.25	229.72	201.56	197.74	202.74	228.03	226.53	212.37	200.16	214.09	212.1	196.13	202.44	208.66
Chmp4c	NM_025519	7.34	8.99	8.76	7.69	8.51	6.94	12.2	7.32	10.56	4.91	7.04	10.63	8.14	13.56	9.43	6.52	7.23	8.18	6.18	2.19	1.97	1.84	1.54	4.3	1.35	3.08	3.78	1.84	2.12	1.81	3.08	3.9	1.8	3.3	3.28	2.19	2.33	2.89	4.12	3.75	3.13	3.29	2.85	4.73	2.48	2.59	3.1	5.17	2.34	8.01	11.96	8.11	12.36	8.86	8.69	6.8	10.17	8.78	7.16
Chmp5	NM_029814	166.28	129.77	141.94	133.97	155.97	127.1	138.85	129.19	150.47	117.87	129.85	123.27	124.27	157.75	161.69	133.64	130.71	134.28	135.15	109.4	99.74	104.55	95.31	109.45	78.01	101.97	109.88	107.65	113.59	102.67	100.11	99.91	103.64	114.42	106.89	108.29	108.79	101.44	144.06	142.89	143.05	121.91	151.33	145.94	136.23	136.39	144.16	149.57	149.02	169.99	191.63	178.42	192.05	199.75	194.47	164.63	167.79	194.08	164.84
Chmp6	NM_001085498	28.16	32.1	27.28	31.85	34.38	29.82	32.39	34.13	32.36	30.72	25.33	31.56	33.41	37.03	36.37	33.99	31.21	30.11	30.79	19.53	20.34	21.8	19.8	16.81	18.74	15.35	24.61	19.02	17.74	18.44	17.58	20.4	18.9	21.46	19.46	20	13.71	18.19	26.42	27.08	21.43	22.5	23.61	27.17	22.31	28.56	25.49	28.48	25.16	26.25	25.92	22.83	25.77	22.45	23.07	24.51	26.19	23.54	27.82
Chmp7	NM_134078	16.15	18.13	15.34	17.3	18.4	14.9	18.64	17.98	19.27	14.61	14.21	14.24	14.63	23.3	17.02	17.03	16.78	16.92	16.01	16.82	18.59	14.38	17.83	15.69	11.59	13.81	18.14	15.59	18.17	14.77	16.08	13.48	15.95	16.28	19.67	16.05	17.2	16.34	16.55	18.84	14.51	18.36	15.05	21.91	12.4	15.02	17.06	19.38	14.73	32.3	36.69	30.62	36.77	30.12	34.64	28.8	33.06	35.79	27.41
Chn1	NM_001113246,NM_001166603,NM_001166604,NM_029716,NM_175752	6.83	7.56	6.6	6.26	9.16	6.3	8.17	6.11	7.25	6.94	6.11	7.26	6.8	8.64	7.7	6.12	7.52	7.4	5.73	2.58	2.32	2.25	2.43	2.58	2.24	2.44	2.17	2.6	1.68	2.07	2.8	2.28	2.41	2.21	1.94	2.58	2.53	2.11	1.3	0.87	1.62	1.26	1.48	1.38	1.26	1.28	1.72	1.53	2.15	7.25	10.27	8.8	10.77	7.36	11.26	7.18	11.03	9.45	8.07
Chn1os3	NR_040623	0.13	0.03	0.37	0	0.41	0.13	0.28	0.5	0.18	0.12	0.3	0.18	0.18	0.97	0.13	0.25	0.22	0.36	0.36	0	0.06	0	0	0	0	0	0.05	0	0	0	0.02	0	0	0	0	0	0.07	0	0	0	0.04	0	0.02	0	0.07	0	0	0	0	0	0	0	0.03	0	0	0	0.04	0.05	0.03
Chn2	NM_001163640,NM_023543	9.2	8.2	7.23	8.49	15.39	6.13	12.67	7.24	15.16	9.52	10.29	12.23	11.57	14.89	17.24	10.83	13.83	9.45	6.95	3.1	2.4	3.01	2.21	2.01	2.49	2.6	3.11	2.14	2.49	2.18	2.98	2.97	2.55	2.29	2.74	1.63	2.12	1.8	1.38	1.42	1.87	2.16	1.88	1.86	2.16	2.52	1.45	1.62	1.31	26.37	37.4	25.67	31.91	30.57	36.15	23.05	31.72	31.29	23.05
Chodl	NM_139134	0.18	0.27	0.13	0.54	0.34	0.12	0.26	0.2	0.51	0.7	0.16	0.11	0.06	0.3	0.09	0.57	0.5	0.66	0.42	1.83	2.86	2.17	2.21	2.25	1.45	2.4	2.17	1.41	2.89	2.37	2.88	1.36	1.55	1.14	1.57	3.08	2.51	2.74	0.39	0.44	0.4	0.15	0.41	0.45	1.09	0.75	0.38	0.13	1.61	8.64	9.51	13.84	11.43	9.24	13.06	9.51	9.59	16.35	8.84
Chordc1	NM_025844	28.49	19.96	25.76	16.6	27.93	27.42	28.76	19.01	29.11	18.82	26.12	30.23	26.25	24.32	21.19	21.7	18.55	29.13	20.95	21.3	22.97	19.78	18.38	30.37	13.67	34.95	23.79	20.47	26.53	18.75	27.58	29.53	30.7	28.72	25.62	23.19	30.68	27.28	51.56	44.98	43.64	30.25	45.12	47.27	46.05	48.36	42.09	47.71	36.04	41.87	40.72	32.81	42.21	44.06	33.86	29.26	42.2	43.57	31.72
Chp1	NM_019769	73.21	71.79	68.66	55.67	72.21	70.85	80.44	63.37	85.7	63.67	67.41	74.95	69.46	73.32	68.83	65.56	61.03	78.97	65.14	86.06	88.94	65.12	86.41	102.15	56.32	86.89	82.1	76.17	95.96	88.08	95.88	101.01	94.28	92.24	99.74	90.19	96.43	100.87	93.08	80.81	74.85	75.48	81.68	96.93	74.87	81.25	84.35	94.42	69.64	127.27	95.86	100.52	96.07	136.9	85.11	106.09	92.16	109.36	104.46
Chp2	NM_027363	0.16	0.97	0.36	3.23	0.49	1.14	0.52	0.5	2.36	3.58	0.41	1.02	1.06	1.14	0.72	2.39	1.41	1.2	1.42	2.05	1.87	1.16	4.61	1.18	0.89	0.97	3.9	1.35	3.29	4.51	1.16	1.7	0.86	1.54	2.99	3.63	1.26	4.36	0.94	2.29	1.15	2.7	2	3.12	0.96	1.64	1.69	6.72	2.61	12.44	3.02	9.24	5.25	9.65	4.95	13.71	6.16	10.11	11.69
Chpf	NM_001001565,NM_001001566	19.75	24.05	23.78	25.75	24.11	24.75	24.25	21.6	26.59	24.78	21.73	27.17	26.33	18.64	20.19	26.37	18.06	27.47	23.81	12.37	17.38	14.02	17.44	13.81	13.99	11.97	13.43	13.06	17.67	18.09	12.49	12.75	15.91	14.16	14.84	17.21	10.83	15.6	17.24	16.33	17.86	17.51	16.54	16.99	8.86	13.81	20.76	15.17	14.85	23.75	20.81	26.31	20.28	23.89	19.83	25.85	26.3	28.55	23.3
Chpf2	NM_133913	25.93	28.72	28.5	25.44	32.42	30.68	35.34	29.17	37.61	27	23.84	34.34	32.84	36.36	31.32	30.95	29.41	35.19	34.4	27.54	32.64	19.87	32.36	29.22	21.83	27.88	35.44	26.28	36.33	27.63	28.23	34	29.11	32.11	35.08	28.23	29.76	29.96	43.92	44.22	27.74	46.99	34.8	49.59	26.83	37.08	43.5	47.3	20.93	18.25	14.96	16.3	16.28	19.56	13.03	14.05	15.67	16.83	13.65
Chpt1	NM_001146690,NM_144807,NR_027477	32.1	45.31	24.81	27.74	31.51	26.05	33.7	28.92	47.67	60.17	24.76	31.58	28.64	57.31	40.42	44.64	50.91	30.82	23.03	40.47	38.37	31.94	75.31	34.74	36.72	34.99	27.64	35.19	64.58	86.55	57.58	30.53	54.76	38.69	35.94	60.79	44.28	52.36	17.91	21.66	15.83	23.91	13.73	42.04	15.53	17.17	14.88	28.59	10.72	240.72	148.86	221.76	135.78	383.71	125.79	187.22	166.57	227.82	223.62
Chrac1	NM_053068	33.12	43.03	26.53	46.28	31.07	31.88	26.3	44.77	36.61	49.87	22.02	30.04	37.8	46.31	38.52	50.31	41.61	29.38	48.44	36.12	40.34	45.15	52.42	27.98	39.94	25.37	60.65	39	45.89	47.41	30.72	35.63	31.6	33.56	36.93	44.42	34.92	33.93	41.41	59.76	57.29	55.71	46.16	52.65	59.57	61.22	48.35	54.68	67.75	46.21	46.88	54.88	38.29	45.12	44.89	60.43	39.23	49.74	65.05
Chrd	NM_001278041,NM_009893	1.09	2.34	0.9	3.38	1.46	1.16	1.52	1.37	2.92	3.73	1.2	1.41	1	1.97	1.17	3.91	2.32	1.54	1.75	3.75	4.66	5.12	6.79	4.34	2.41	3.52	13.01	4.34	5.1	4.39	5.26	4.57	4.66	4.62	4.43	4.66	2.98	4.96	38.1	41.39	33.81	47.52	33.03	46.51	30.84	40.29	29.99	41.22	16.67	8.78	4.68	9.27	4.45	7.92	4.69	7.81	4.48	7.35	8.7
Chrdl1	NM_001114385,NM_031258	22.05	45.47	17.38	44.73	25.71	19.82	25.67	9.25	54.45	35.37	14.69	18.67	14.3	23.88	23.45	54.85	32.53	34.52	17.17	9.03	13.46	11.18	8.27	8.51	6.18	7.46	11.24	9.04	17.29	9.3	10.31	5.14	7.28	8.41	12.69	14.43	11.49	11.09	22.01	32.86	29.07	25.32	24.11	43.1	50.41	38.31	27.9	61.07	48.98	38.08	22.26	27.31	17.71	36.85	17.13	30.74	26.51	29.79	26.06
Chrdl2	NM_001291320,NM_133709	2.37	1.43	1.47	1.2	2.01	2.6	1.3	2.6	1.94	2.01	1.11	3.12	1.99	2.91	2.19	1.96	2.18	2.28	2.48	35.38	40.34	29.9	37.31	40.88	34.36	40.61	32.51	32.47	45.06	42.14	42.9	35.69	41.33	42.87	41.81	31.15	57.28	38.86	9.26	8.25	8.81	11.6	9.29	9.38	7.62	9.29	9	8.78	6.84	5.64	3.37	1.39	3.92	1.98	3	4.66	7.11	1.88	2.79
Chrm1	NM_001112697,NM_007698	0.04	0.01	0.03	0.09	0.04	0.01	0.05	0.09	0.06	0.04	0.02	0	0.09	0.12	0.04	0.08	0.07	0.04	0.08	0.01	0.01	0	0	0.03	0	0.07	0.11	0.04	0	0.05	0.02	0.05	0.16	0.11	0	0	0.06	0.01	0.03	0	0.05	0	0.04	0.05	0	0	0.02	0.03	0.07	0.04	0.04	0.01	0	0.03	0.02	0	0.06	0.06	0.1
Chrm2	NM_203491	0.27	0.07	0.08	0	0	0.03	0	0.07	0.05	0.08	0.07	0.05	0.08	0.43	0.64	0	0.21	0.04	0.24	0.67	0.31	0.27	1.1	0.57	0.12	0.4	0.4	0.46	0.38	0.11	0.44	0.24	0.32	0.93	0.28	1.03	0.33	0.21	0.05	0	0	0	0.07	0	0	0	0	0	0	1.15	3.45	1.37	2.93	0.69	2.27	0.49	3.42	1.33	1.1
Chrm3	NM_033269	0.14	0.13	0.16	0	0.04	0.11	0.16	0.05	0.19	0.24	0.04	0.18	0.08	0.24	0.15	0.16	0.16	0.17	0.03	11.63	13.46	5.8	10.73	16.67	3.45	14.42	11.99	10.59	13.53	8.89	13.47	16.1	11.7	14.64	16.57	10.29	15.64	13.2	6.25	3.97	3.98	4.75	5.86	6.83	4.6	6.08	5.19	6.18	5.38	14.06	14.97	13.96	18.82	18.41	12.4	11.65	15.53	14.4	9.31
Chrm4	NM_007699	0.13	0.03	0.18	0	0.27	0.34	0.27	0.03	0.22	0.06	0.14	0.24	0.4	0.04	0.08	0.19	0.03	0.3	0.06	0.29	0.09	0.2	0.21	0.24	0.32	0.88	0.05	0.36	0.16	0.16	0.36	0.31	0.82	0.32	0.15	0.13	0.28	0.41	0.21	0.29	0.14	0.19	0.17	0.2	0.2	0.04	0.38	0.06	0.18	0.05	0.12	0.09	0.11	0.44	0.38	0.2	0.04	0.05	0.03
Chrm5	NM_205783	0	0	0	0	0	0	0	0	0	0.04	0	0	0.05	0	0	0	0.1	0.04	0.05	0	0	0	0	0	0	0.05	0	0	0	0	0.06	0	0	0	0	0	0	0	0	0	0	0	0.05	0.08	0	0.07	0.06	0	0	0.07	0.4	0.3	0.18	0.5	0.17	0.06	0.28	0.39	0.38
Chrna1	NM_007389	0.37	0.29	0.2	0.68	0.17	0.12	0.13	0.31	0.18	0.27	0.28	0.16	0.47	0.36	0.33	0.29	0.41	0.14	0.42	0.26	0.26	0.3	0.23	0.12	0.19	0.2	0.5	0.22	0.32	0.27	0.27	0.08	0.33	0.21	0.43	0.29	0.19	0.13	0.23	0.81	0.31	0.27	0.29	0.16	0.22	0.2	0.43	0.32	0.26	0.75	0.94	1.56	1.31	0.74	0.75	1.19	0.88	0.9	1.57
Chrna10	NM_001081424	0.04	0.03	0	0	0.02	0	0.1	0.06	0	0	0	0	0.03	0	0.05	0	0	0	0	0	0	0.03	0	0.04	0.05	0.07	0	0	0	0	0.04	0	0.03	0	0	0	0.04	0	0.04	0	0.04	0	0	0	0	0	0	0.07	0	0	0.05	0.07	0	0	0.11	0.22	0.19	0	0
Chrna2	NM_144803	5.34	1.2	1	3.36	0.43	0.5	0.64	2.85	4.1	1.87	1.38	0.79	0.36	0.24	0.5	0.29	0.84	2.9	3.11	1.66	0.87	1.42	1.31	2.64	0.71	1.25	4.33	2.08	1.22	1.64	2.3	2.78	1.89	2.5	1.4	1.02	1.81	1.83	56.63	54.67	44.37	45.03	47.1	55.71	28.4	47.05	47.97	61.35	36.75	24.27	26.29	16.36	32.73	30.71	19.19	19.17	26.78	25.48	15.52
Chrna3	NM_145129	0	0	0	0	0	0	0	0	0	0	0	0	0	0	0	0	0	0	0	0	0	0	0	0	0	0	0	0	0	0	0	0	0	0	0	0	0	0.03	0	0	0	0	0	0	0	0	0	0	0	0	0.04	0	0	0	0	0	0	0	0
Chrna4	NM_015730	0.02	0.06	0	0.13	0.01	0.01	0	0.03	0	0.02	0	0	0.02	0	0	0	0	0	0.02	0.02	0.02	0.02	0	0.02	0	0.06	0.03	0.02	0.05	0.02	0	0.04	0	0	0.03	0.06	0	0.04	0	0.05	0	0	0.03	0.03	0.04	0.05	0	0	0	0.03	0.03	0	0.02	0	0	0.02	0	0	0
Chrna5	NM_176844	0.03	0.05	0	0	0.02	0	0	0	0	0.06	0	0.07	0.12	0	0.04	0	0	0	0	0.07	0	0	0	0	0.05	0	0	0	0	0.05	0.02	0	0.03	0	0	0.07	0.04	0.03	0.04	0	0	0.16	0	0	0	0	0.04	0.06	0	0.05	0.08	0.06	0	0	0.03	0.04	0	0	0.1
Chrna6	NM_021369	0	0	0	0	0	0	0	0	0	0	0	0	0	0	0	0	0	0	0	0.06	0	0.05	0.09	0.07	0	0.12	0.09	0.19	0.04	0	0.13	0.07	0.11	0	0	0	0.1	0.03	0	0	0	0	0	0	0	0	0	0	0	0	0	0.03	0	0	0	0.04	0	0	0
Chrna7	NM_007390	0	0.07	0	0.28	0.06	0.08	0.04	0.1	0	0.07	0	0.05	0.12	0	0.11	0	0	0.04	0.12	0.17	0	0	0.06	0.14	0	0.09	0	0.07	0.11	0.04	0.08	0	0.08	0	0.14	0.22	0.05	0.25	0.09	0	0	0	0.07	0.07	0.04	0.11	0	0	0	0.31	0.11	0	0	0.25	0.09	0.11	0.23	0.13	0.04
Chrna9	NM_001081104	0.14	0.07	0	0	0.15	0.18	0.08	0.04	0.1	0	0	0	0.32	0	0	0.07	0	0.11	0	0	0.12	0.04	0	0.1	0	0.32	0	0.04	0.06	0	0.14	0.1	0.29	0	0.07	0.09	0.19	0.13	0.34	0.35	0.2	0.17	0.24	0.07	0.28	0.18	0.05	0.25	0.04	0.19	0	0	0	0	0	0	0.12	0.07	0.05
Chrnb1	NM_009601	3.86	5.9	4.05	7.93	4.95	3.74	5.01	5.09	4.75	5.54	3.06	4.69	5.02	5.36	3.83	4.74	5.12	4.5	5.58	1.23	1	1.3	1.46	1.94	1.24	2.76	4.32	1.16	1.29	1.57	1.24	1.79	1.99	1.34	0.99	1.86	1.17	2.59	2.37	2.36	2.12	2.08	1.86	2.26	2.91	3.08	2.93	3.97	2.29	5.62	3.85	4.49	4.38	5.38	4.39	6.81	4.58	5.08	5.07
Chrnb2	NM_009602	0.74	0.79	0.73	0.5	0.6	0.83	0.83	0.83	0.66	0.49	0.5	0.83	0.68	1.01	0.97	0.6	0.56	0.78	0.81	0.37	0.37	0.28	0.32	0.57	0.25	0.56	0.88	0.37	0.47	0.6	0.46	0.7	0.73	0.57	0.57	0.45	0.62	0.51	1.13	0.8	0.66	0.85	0.65	1.07	0.47	0.78	0.87	0.95	0.55	0.74	1.18	0.41	1.29	0.9	0.81	0.32	1.19	0.81	0.63
Chrnb3	NM_027454,NM_173212	0	0	0	0	0	0.01	0	0	0	0	0	0	0.03	0	0	0	0	0	0	0	0	0	0	0	0.05	0.04	0	0.05	0.02	0	0.02	0.08	0.05	0	0	0.06	0.02	0	0	0	0	0	0	0	0	0	0	0	0	0	0	0	0.05	0	0	0.02	0	0	0
Chrnb4	NM_148944	0.03	0	0.02	0	0.02	0.02	0.02	0	0.06	0.02	0.02	0	0.02	0.06	0	0	0	0	0	0	0	0	0	0	0	0	0	0.03	0	0.03	0.02	0.03	0	0.03	0	0.01	0.03	0.02	0	0	0	0	0	0.04	0	0	0	0.04	0	0	0.03	0.02	0	0	0	0	0	0.08	0
Chrnd	NM_021600	0	0	0	0	0.02	0	0	0	0	0	0	0	0	0	0	0	0	0	0	0.27	0.19	0.21	0.04	0.32	0.21	0.56	0.13	0.31	0.37	0.03	0.13	0.29	0.22	0.15	0.33	0.21	0.32	0.29	0.03	0	0	0	0	0	0	0	0	0	0	0	0	0	0	0	0	0	0.16	0	0
Chrne	NM_009603	0	0.04	0	0	0	0.19	0.16	0.32	0.06	0.25	0.13	0.06	1.02	0.55	0	0.41	0.16	0.24	0.1	0	0.05	0.05	0.73	0.12	0.16	0	0.09	0	0.07	0	0.04	0.06	0.05	0	0	0	0.31	0.11	0.06	0	0.06	0.09	0	0.09	0.06	0	0.12	0.11	0	0.25	0.15	0.28	0.05	0.11	0	0.07	0.08	0.09	0.3
Chrng	NM_009604	0	0	0	0	0	0	0.04	0	0	0	0	0	0	0	0	0	0	0	0	0.95	1.04	0.77	1.93	0.96	0.79	1.48	0.35	1.02	1.22	1.21	0.95	0.81	1.16	1.28	0.97	0.57	0.86	1.23	0.05	0	0	0	0.07	0	0	0	0.05	0	0.13	0	0	0	0.08	0	0	0.06	0	0	0
Chst1	NM_023850	0.33	2.12	0.37	0.29	0.3	0.33	0.47	0.85	2.63	3.64	0.37	0.25	0.75	2.29	0.7	2.28	2.47	0.37	0.54	1.45	1.12	1.27	3.84	1.3	1.97	0.61	1.2	1.25	2.64	3.34	2.69	0.32	2.43	1.16	1.21	3.64	1.18	1.17	0.54	1.36	0.49	1.75	0.98	3.07	0.82	0.66	0.36	1.37	1.17	18.97	7.68	14.11	7.83	24.94	4.28	10.03	7.74	15.51	15.46
Chst10	NM_145142	10.24	7.7	6.12	4.8	6.2	7.11	6.67	6.15	9.13	7.01	4.1	6.56	8.13	5.9	4.11	6.89	4.37	7.35	8.33	45.81	59.98	37.19	54.26	51.49	27.6	52.67	72.6	50	53.52	53.21	50.35	46.02	49.08	58.5	62.67	45.73	67.11	49.47	87.73	84.47	62.65	81.45	81.31	97.46	69.03	91.81	72.32	83.99	56.4	3.55	1.28	2.38	6.57	3.9	2.54	3.95	4.47	3.26	1.66
Chst11	NM_021439	2.66	2.57	1.57	1.72	2.24	1.41	2.27	1.49	3.09	2.79	1.8	3.36	2.22	2.47	2.2	2.59	2.76	3.48	2.68	1.11	1.21	0.82	1.08	1.12	0.65	1.87	2.49	1.1	1.23	0.94	1.11	1.68	1.55	1.15	1.29	1.12	1.21	2.09	1.26	1.47	0.99	1.11	1.44	1.73	0.89	1.06	1.18	1.73	0.63	4.98	6.82	4.6	7.16	4.87	4.84	2.92	6.07	6.66	4.34
Chst12	NM_021528	4.57	8.94	4.95	4.07	4	4.7	5.54	5.63	10.76	9.75	3.55	5.57	4.31	7.59	5.09	10.28	8.06	4.93	6.15	6.49	10.13	9.55	10.35	4.31	8.36	5.04	8.27	10.26	12.81	9.88	4.92	3.64	6.85	6.12	8.42	9.91	4.99	5.99	3.41	5.7	4.33	4.9	4.31	8.2	4.3	5.25	5.01	8.67	5.01	30.15	35.76	28.93	37.78	31.27	42.1	26.81	38.93	31.94	28.1
Chst13	NM_027928	0.06	0	0	0	0	0	0	0	0.06	0	0.12	0	0	0	0	0	0	0.05	0	0	0	0.05	0.04	0.18	0	0	0	0	0.2	0.27	0	0.06	0.05	0	0	0	0.06	0	0	0.12	0	0.15	0.11	0.7	0.06	0.36	0.06	0.41	0.15	0.4	0.07	0.11	0.33	0.32	0.53	0.14	0.07	0.25	0.23
Chst14	NM_028117	1.6	2.71	1.31	3	1.84	1.47	1.65	1.24	2.16	2	1.13	0.88	1.27	2.14	2.2	3.19	2.04	1.17	1.8	8.5	9.78	5.52	10.5	8.51	5.41	8.7	6.65	9.38	10.71	8.75	7.86	7.26	9.65	10.13	8.4	8.84	9.11	7.31	2.67	3.55	2.86	3.93	2.03	3.22	2.03	1.08	2.32	3.45	1.88	6.1	4.52	5.63	5.45	6.64	5.39	5.43	4.72	6.14	4.78
Chst15	NM_029935	1.09	1.95	0.75	0.73	0.85	0.6	1.48	0.57	1.62	1.09	0.61	0.54	1.02	2.36	1.93	0.82	1.17	1.14	2.04	0.8	0.81	0.36	0.91	0.54	0.44	0.82	1.21	0.53	1.03	0.94	0.78	0.49	0.95	0.39	0.59	0.74	0.65	1.05	1.04	1.06	0.68	1.01	0.83	2.04	0.85	1.04	0.85	2.17	0.75	10.16	7.32	5.71	8.42	8.59	6.08	4.94	7.24	8.43	6
Chst2	NM_018763	0.7	1.18	0.67	0.74	0.84	0.52	0.69	0.39	0.66	0.72	0.31	0.32	0.48	1.31	1.15	1.09	1.09	0.41	0.85	0.6	0.57	0.49	0.25	0.34	0.5	0.51	0.51	0.75	0.56	0.3	0.23	0.29	0.63	0.4	0.38	0.36	0.3	0.29	0.31	0.26	0.22	0.22	0.51	0.34	0.36	0.22	0.49	0.32	0.15	1.13	2.37	1.26	2.95	1.43	1.68	0.82	2.43	2.13	0.91
Chst3	NM_016803	0.09	0.11	0.09	0.51	0.15	0.13	0.18	0.03	0.26	0.37	0.06	0.09	0.08	0.24	0.13	0.25	0.25	0.22	0.11	0.75	0.87	0.3	0.67	0.78	0.37	0.49	1.12	0.56	0.89	0.57	0.37	0.37	0.55	0.81	1.54	1.03	0.64	0.53	0.22	0.26	0.13	0.33	0.22	0.39	0.34	0.4	0.17	0.48	0.26	1.09	0.68	0.94	1.4	0.84	0.87	0.92	1.3	1.41	0.92
Chst4	NM_011998	0	0.24	0.04	0	0	0.06	0	0	0.75	0.81	0.03	0.05	0.04	0.11	0.18	0.85	0.51	0.04	0.08	0	0.4	0.04	0.1	0	0.13	0	0.34	0.12	0.22	0.41	0	0.05	0.04	0.22	0.78	0.59	0.05	0.96	0.2	0.81	0.15	1.05	0.35	1.57	0	0.83	0.24	2.18	0.13	5.91	0.86	1.31	0.63	2.72	0.43	6.89	0.6	2.77	4.43
Chst5	NM_019950	0	0	0	0	0	0.03	0	0	0	0	0	0	0	0	0	0	0	0	0.04	0	0	0	0	0	0	0	0	0	0	0	0	0	0.09	0	0	0	0	0	0	0	0	0	0.05	0	0	0.06	0	0	0	0	0	0	0	0	0	0	0	0	0
Chst7	NM_021715	0.33	0.38	0	0.71	0.28	0.11	0.42	0.29	0.23	0.53	0.24	0.35	0.18	0.4	0.16	0.12	0.35	0.45	0.45	0.17	0.62	0.32	0.15	0.49	0.4	0.17	0.37	0.39	0.61	0.44	0.45	0.18	0.19	0.25	0.32	0.37	0.44	0.36	0.09	0.14	0.23	0.63	0.15	0.26	0.13	0.32	0.09	0	0.19	1.6	0.89	2.26	0.93	1.44	0.61	0.96	1.58	1.47	1.74
Chst8	NM_175140	0.15	0.03	0.07	0.33	0.15	0.22	0.14	0.09	0.33	0.13	0.03	0.12	0.2	0.18	0.15	0.16	0.11	0.25	0.34	10.82	13.53	7.9	17.54	12.59	8.91	11.63	10.86	12.57	14.14	12.81	11.66	13.83	12.7	14.9	14.75	10.55	13.12	10.94	0.77	0.51	0	0.83	0.45	0.47	0.34	1.13	0.6	0.84	0.31	0.54	0	0.58	1.21	0.44	0.04	0.42	0.75	0.56	0.23
Chst9	NM_199055	0.27	0.15	0	0	0.05	0.09	0.06	0.37	0.07	0.17	0.2	0.36	0.18	0.08	0.17	0.39	0.19	0.11	0.12	0.07	0.12	0	0	0.07	0.09	0	0.4	0	0.33	0.33	0.04	0.14	0.06	0.08	0.11	0	0	0.13	0.14	0.07	0.08	0.11	0	0.32	0	0	0.14	0.12	0	0	0	0.06	0.41	0.13	0.14	0	0.35	0.1	0.34
Chsy1	NM_001081163	1.54	2.36	1.2	1.72	1.39	1.28	1.59	0.99	3	2.03	1.03	1.46	1.33	1.51	1.72	2.53	1.9	1.83	1.18	2.56	3.47	3.13	2.3	1.38	2.21	3.41	1.75	1.98	3.94	1.94	2.11	1.32	2.85	2.4	2.66	2.78	1.87	2.75	2.39	2.55	2.12	2.03	1.99	3.94	3.24	1.74	2.25	3.25	2.56	9.89	8.29	8.12	10.66	9.19	6.98	5.63	10.29	10.46	5.51
Chsy3	NM_001081328	0.92	0.5	0.82	0.45	1.07	0.49	1.37	0.29	0.97	0.26	0.46	0.66	0.49	1.19	1.32	0.53	0.91	0.56	0.29	0.02	0.14	0.14	0.34	0.12	0.23	0.14	0.1	0.3	0.25	0.1	0.1	0.1	0.19	0.09	0.07	0.21	0.05	0.13	0.15	0.08	0.23	0.51	0.16	0.25	0.3	0.33	0.2	0.38	0.23	0.86	0.7	0.67	0.82	0.58	0.49	0.45	1.04	0.58	0.48
Chtf18	NM_145409	0.49	0.67	0.37	0.63	0.59	0.73	0.38	0.83	0.61	0.91	0.54	0.65	1	0.69	0.79	0.46	0.27	0.7	0.65	0.9	0.71	0.37	0.63	1.08	1.01	0.46	1.33	0.72	1.03	0.6	0.73	0.92	0.76	0.78	1.14	1.02	0.34	0.61	0.34	0.39	0.39	0.52	0.56	0.59	0.38	0.38	0.8	0.48	0.61	1.41	0.66	0.92	1.08	1.23	0.83	0.6	0.92	0.95	0.57
Chtf8	NM_145412	38.88	43	36.83	33.09	38.69	41.54	50.42	42.92	49.52	31.76	29.39	41.69	41.53	47.28	42.42	40.42	29.69	41.44	41.16	39.81	41.32	29.65	34.33	38.68	26.5	37.69	45.58	36.08	41.36	29.83	37.14	42.83	37.85	43.23	45.22	31.75	38.86	39.13	47.17	43.55	33.91	37.68	39.96	48.59	30.18	32.43	40.47	47.97	31.97	50.8	46.36	39.38	49.03	52.09	44.64	38.93	47	44.23	36.17
Chtop	NM_001293776,NM_001293777,NM_001293778,NM_001293779,NM_001293780,NM_001293781,NM_001293782,NM_023215	49.6	44.05	44.39	42.89	55.42	44.95	50.15	49.28	55.53	47.7	43.75	47.77	48.76	55.94	47.88	48.04	43.21	49.83	47.19	35.66	36.06	34.96	36.44	38.84	35	38.07	49.33	39.24	39.33	38.97	37.75	36.98	37.46	39.2	37.66	37.85	39.14	38.08	46.26	48.52	41.9	49.72	45.01	49.33	42.21	51.63	50.83	48.25	42.99	58.89	60.35	63.06	64.37	64.98	54.06	57.93	57.93	61.25	56.52
Chuk	NM_001162410,NM_007700	29.5	18.48	22.79	22.15	25.63	24.4	30.65	20.81	28.19	16.66	22.37	26.43	27.87	28.43	26.96	21.21	18.7	26.46	24.02	27.51	27.93	18.86	22.64	34.82	11.4	34.72	30.59	22.93	26.33	21.71	31.17	37.32	35.91	29.39	33.37	27.96	32.44	34.55	41.95	38.47	30.6	31.21	33.31	41.6	33.46	36.61	34.91	41.83	33.85	30.13	32.42	26.84	32.47	30.77	30.58	22.12	28.47	31.1	22.07
Churc1	NM_206534	240.12	213.55	240.29	269.23	183.45	174.84	160.58	247.88	199.08	272.66	178.84	162.51	228.99	208.84	205.04	294.19	242.81	168.22	319.49	247.93	228.16	247.45	262.01	156.35	190.08	159.24	239.8	237.95	215.52	254	163.52	150.46	203.67	213.18	194.65	232.34	165.6	167.29	200.54	230	219.82	246.67	210.39	172.77	225.61	226.79	199.84	195.45	308.77	359.17	435.95	451.14	377.78	356.83	471.04	423.95	359.18	455.18	503.94
Ciao1	NM_025296	20.2	19.14	18.96	18.1	20.85	19.52	21.5	19.99	19.11	17.84	19.15	19.58	18.1	22.37	20.48	17.73	17.62	22.06	19.01	18.54	19.05	19.03	16.94	18.09	16.9	20.32	21.85	19.31	15.27	17.89	18.89	19.83	19.05	19.51	20.2	17.03	17.5	18.24	22.4	21.3	24.28	19.13	23.65	22.68	23.73	17.89	21.23	19.39	21.14	29.53	33.54	25.04	33.53	28.53	32.24	23.77	31.43	26.98	25.3
Ciapin1	NM_134141	10	11.74	9.69	12.05	11.76	11.23	10.63	12.01	12.32	11.03	9.39	11.2	13.15	12.61	10.3	11.14	10.54	11.16	12.47	14.78	16.08	14.66	16.32	14.54	12.08	13.36	17.17	14.78	15.71	16.34	15.01	14.91	15.12	15.72	16.22	13.45	15.08	13.59	14.13	13.55	13.49	16.82	13.63	15.24	14.74	16.02	13.69	15.35	14.43	11.61	14.03	11.37	13.15	11.54	11.96	10.25	11.93	12.95	10.15
Ciart	NM_001033302	4.52	4.04	6.1	6.1	8.36	8.8	9.75	4.66	5.97	4.44	6.58	7.42	13.01	4.91	7.17	3.41	3.34	7.16	3.32	8.63	6.07	7.36	8.62	11.28	8.23	11.01	7.26	9.49	9.85	8.45	9.82	8.45	13.29	8.38	8.92	6.65	6.86	7.95	1.99	1.91	2.14	0.9	1.98	2.29	3.48	2.4	2.32	2.8	2.6	3.58	9.8	5.75	7.79	5.1	7.48	5.17	7.05	6.27	3.86
Cib1	NM_001291275,NM_001291276,NM_011870	82.6	74.78	87.99	75.21	80.78	85.77	77.97	95.33	83.04	87.9	70.9	81.49	82.02	88.02	71.26	88.73	78.05	80.31	98.41	78.65	75.84	106.47	91.84	83.06	101	77.21	115.3	87.64	84.94	91.7	87.86	95.97	78.19	80.5	72.75	86.22	74.6	89.09	164.43	147.25	189.7	184.27	165.4	159.82	177.31	180.32	154.59	157.53	219.35	70	73.15	72.85	61.49	72.29	64.7	66.89	52.02	61.62	68.28
Cib2	NM_019686	13.36	23.62	11.29	11.34	16.78	12.86	11.94	17.72	16.03	28.42	11.95	17.11	14.59	23.51	15.05	19.71	24.53	17.48	14.75	12.71	13.69	12.36	23.74	9.42	20.37	7.89	18.3	10.57	17.45	34.84	16.12	10.66	17.79	12.1	11.06	20.43	16.2	21.08	11.39	12.58	14.62	12.46	7.92	19.1	10.66	11.36	12.7	15.56	11.32	55.06	18.17	43.89	12.22	66.34	16.2	49.15	16.67	38.09	51.55
Cib3	NM_001080812	0	0	0	0	0	0	0	0	0	0	0	0	0	0	0	0	0	0	0	0	0	0	0	0	0	0	0	0	0	0	0.36	0	0	0	0	0	0	0	0	0.33	0	0	0	0	0	0	0	0	0	0	0	0.43	0	0	0	0	0	0	0
Cib4	NM_028483	0	0	0	0	0	0	0	0	0	0.11	0	0	0.55	0	0	0	0.46	0	0.22	0.12	0	0	0	0	0	0	0	0	0	0	0	0.27	0	0	0	0	0.13	0	0	0.41	0.28	0	0.06	0	0.25	0	0	0	0	0	0	0	0	0	0	0	0	0	0
Cic	NM_001110131,NM_001302811,NM_027882	11.24	14.3	13.2	18.87	22.6	15.47	26.46	18.55	23.23	14.25	12.48	22.55	21.53	28.83	22.05	16.06	16.25	20.99	15.59	8.36	12.28	5.4	10.32	14.75	4.58	13.96	16.91	6.68	12.22	8.05	10.16	17.11	14.44	9.49	13.06	9.23	12.23	13.88	18.88	13.46	7.78	15.67	12.45	18.17	8.61	12.27	13.75	16.25	10.58	17.92	14.96	14.77	18.42	19.33	11.43	11.63	17.76	16.73	13.27
Cidea	NM_007702	0.87	0.55	0.58	0	0.49	0.42	0.89	0.95	0.79	0.54	0.76	0.68	0.64	0.86	0.82	0.23	0.75	1.07	0.64	0.4	0.28	0.82	0.22	0.6	0.78	0.81	0.36	1.57	0.29	0.79	0.87	0.26	0.65	0.19	0.25	0.4	0.17	0.46	0.17	0.18	0.09	0	0.12	0	0.08	0	0.08	0.15	0.44	2.39	6.28	2.82	7.55	1.85	4.81	2.05	4.83	3.19	3.43
Cideb	NM_009894	1.73	0.34	0.46	0.69	0.18	0.61	0.77	1.51	0.29	1.21	1.17	0.68	0.28	0.91	0.55	0.47	0.18	1.07	2.88	0.17	0.07	0.07	0	0.09	0.18	0.08	0.13	0.16	0	0.28	0.05	0	0	0	0	0	0	0.15	0.35	0.01	0.09	0	0.09	0	0.11	0.21	0.28	0	0.16	0.34	0.47	0.57	0.47	0.63	0.4	0.36	0.46	0.27	0.18
Cidec	NM_001301295,NM_178373	1.33	50.58	2.96	3.47	3.16	2.91	1.63	7.33	41.4	95.18	2.79	2.22	2.05	42.8	2.08	45.75	77.03	4.44	3.72	11.43	17.4	18.28	110.45	14.13	25.99	0.81	7.42	4.47	67.71	142.75	64.49	2.56	58.05	7.6	16.57	60.63	31.71	37.71	10.72	12.32	11.3	24.77	8.72	49.53	5.03	4.7	4.99	23.58	8.79	427.27	116.64	407.02	27.5	777.62	34.44	292.51	87	289.51	453.31
Ciita	NM_001243760,NM_001243761,NM_001302618,NM_001302619,NM_007575	0.19	0.43	0.09	0.34	0.09	0.09	0.1	0.27	0.53	0.43	0.1	0.11	0.14	0.27	0.11	0.27	0.33	0.14	0.31	0.19	0.41	0.16	0.52	0.15	0.12	0.19	0.34	0.06	0.36	0.11	0.04	0.13	0.03	0.06	0.2	0.19	0.13	0.17	0.07	0.1	0.02	0.17	0.1	0.16	0.08	0.13	0.04	0.16	0.08	1.41	0.31	0.52	0.57	1.07	0.2	0.44	0.32	1.57	0.62
Cilp	NM_173385	7.45	20.41	5.09	32.92	12.07	11.12	12.14	5.83	39.01	26.94	7.47	10.72	5.31	12.48	9.76	37.85	25.6	24.83	8.34	1.97	4.82	1.39	3.88	1.38	2.67	1.1	7.79	2.44	8.45	4.86	2.34	1.69	0.97	1.93	4.9	5.68	2.27	16.58	5.22	11.46	7.12	10.84	5.75	14.63	7.93	11.93	6.54	18.31	8.27	35.7	5.41	9.28	3.83	17.61	3.75	37.24	14.55	12.38	18.83
Cilp2	NM_026818	0.31	0.58	0.35	0.43	0.73	0.2	0.31	0.27	0.44	0.78	0.46	0.71	0.37	0.64	0.46	0.55	0.96	0.62	0.38	0.13	0.18	0.15	0.31	0.41	0	0.25	0.36	0.19	0.08	0.2	0.18	0.19	0.26	0.19	0.03	0.18	0.4	0.21	0.22	0.2	0.12	0.28	0.24	0.24	0.23	0.15	0.14	0.12	0.18	0.61	2.09	1.16	2.2	0.69	2.27	0.41	1.89	1.16	0.66
Cinp	NM_026048,NM_027223	15.23	15.91	16.95	14.2	14.57	13.25	14.48	14.33	15.99	13.1	12.8	13.32	13.85	17.52	18.61	16.21	15.1	13.88	15.05	12.83	12	11.83	9.17	9.42	9.86	10.07	12.54	10.82	12.64	12.09	11.2	10.13	10.18	12.46	11.51	12.46	11.92	11.79	17.36	16.48	19.09	16.61	18.04	18.88	17.71	16.99	16.44	20.12	19	21.11	20.6	19.95	22.52	19.26	19.87	20.29	21.26	21.61	21.28
Cipc	NM_001289429,NM_001289430,NM_001289431,NM_001289432,NM_173735	19.36	16.75	15.32	13.53	19.78	16.88	21.56	15.31	20.65	12.87	13.9	18.16	19.85	21.56	20.75	15.38	12.69	17.89	14.88	15.19	14.71	10.5	12.94	17.5	6.52	15.54	15.34	12.66	16.07	12.34	14.31	15.17	15.18	16.3	15.92	14.15	17.07	16.36	20.66	17.65	14.29	16.06	15.37	19.27	14.92	17.99	19.11	21.13	11.28	12.42	15.84	12.37	17.93	15.46	15.09	11.61	14.54	13.84	10.01
Cir1	NM_025854	23.94	17.13	18.7	15.74	21.44	18.05	22.47	25.71	20.58	16.3	19.68	19.36	24.81	28.69	22.46	16.95	17.06	21.53	22.65	20.09	16.96	15.16	13.92	20.89	13.14	20.62	24.23	17.44	19.24	15.59	17.76	19.05	17.75	17.59	18.36	16.29	19.73	15.19	20.36	19.43	16.99	15.12	20.43	20.97	18.2	17.98	18.22	20.54	16.77	28.96	29.07	24.08	34.78	29.9	31.28	26.6	31.28	29.4	27.04
Cirbp	NM_007705	130.49	122.76	100.63	117.04	121.6	138.89	137.74	171.23	125.4	111.24	91.58	140.49	123.77	148.43	148.32	116.17	107.22	129.99	157.8	183.27	150.78	152.6	159.06	150.44	143.36	133.88	214.55	190.15	154	137.89	138.08	160.92	146.89	190.82	161.01	163.06	138.23	139.68	172.36	139.26	131.98	152.94	176.14	157.91	136.26	158.21	184.96	150.71	162.88	85.23	87.01	101.62	118.41	91.47	111.87	85.68	115.47	89.51	87.89
Cirh1a	NM_011574	18.9	16.19	17.69	16.27	20.89	21.96	25.08	15.21	18.84	16.62	17.14	22.13	20.65	17.37	19.67	16.69	15.53	22.18	12.53	14.49	14.51	15.55	16.17	18.91	14.58	20.36	11.89	15.31	13.57	15.17	17.27	22.26	21.73	15.51	15.05	17.07	18.89	22.71	14.34	12.56	15.52	11.81	13.4	12.93	14.95	12.24	12.39	13.9	12.31	26.05	25.24	24.93	26.46	25.52	25.5	21.52	25.1	25.15	23.01
Cisd1	NM_134007	71.85	77.77	70.86	67.81	70.06	60.75	65.52	81.02	71.65	86.43	57.17	61.88	65.38	82.32	75.23	73.16	86.6	62.98	66.78	112.37	116.45	133.08	125.09	97.72	100.11	88.73	111.01	122.95	96.93	128.13	105.92	98.58	99.69	116.83	98.82	107.13	100.26	96.2	178.11	190.64	211.99	219.96	175.99	186.34	194.93	205.46	172.88	156.59	158.32	131.05	181.86	146.2	160.3	124.57	182.93	148.45	141.54	141.53	157.36
Cisd2	NM_025902	29.68	25.58	25.37	26.49	27.39	27.18	28.57	23.97	29.86	22.47	22.85	25.45	22.13	26.08	32.32	22.6	22.63	25.6	22.91	25.87	25.38	21.15	22.51	27.91	18.01	30.19	26.48	26.62	28.12	23.98	25.8	26.85	26.39	34.81	29.47	23.03	27.86	27.41	37.12	33.22	33.68	27.15	33.59	32.09	31.77	33.93	32.31	34.83	26.26	19.15	19.43	21.62	21.55	20.98	19.28	17.38	23.37	20.08	17.5
Cisd3	NM_001085500	17.96	20.38	18.26	19.75	21.19	22.17	21.37	21.65	20	23.79	17.72	22.38	16.42	21.9	21.88	18.98	24.32	19.39	21.99	11.2	7.74	10.26	15.36	6.32	17.1	10.86	10.81	11.46	11.01	11.44	10.5	9.45	10.46	10.28	6.29	13.51	11.84	10.76	8.95	7.51	9.86	10.48	10.75	10.99	12.79	6.63	10.54	9.25	12.04	29.31	37.66	34.08	33.05	32.88	36.06	36.02	38.96	32.99	37.84
Cish	NM_009895	38.93	18.25	32.79	21.75	28.83	44.8	39.64	7.89	28.28	27.16	26.95	46.12	47.68	6.43	24.79	15.75	12.9	57.05	10.87	55.38	53.51	45.68	53.28	70.99	51.78	79.99	22.92	47.16	58.07	40.71	70.77	88.99	81.88	60.84	49.88	56.59	56.84	75.46	69.38	41.93	47.88	48.97	52.89	52.68	45.22	45.43	64.25	52.12	56.82	69.46	67.17	79.02	70.11	80.07	76.52	61.69	70.56	74.3	68.63
Cistr-act	NR_104334	0	0	0	0	0	0	0	0	0	0	0	0	0	0	0	0	0	0	0	0	0	0	0	0	0	0	0	0	0	0	0	0	0	0	0	0	0	0	0	0	0	0	0	0	0	0	0	0	0	0	0	0	0	0	0	0	0	0	0
Cit	NM_007708	0.45	0.5	0.35	0.17	0.31	0.22	0.75	0.23	0.67	0.18	0.37	0.54	1.02	0.52	0.25	0.28	0.22	0.77	0.5	0.29	0.18	0.02	0.1	0.15	0.02	0.15	0.17	0.08	0.19	0.14	0.06	0.1	0.22	0.19	0.2	0.06	0.17	0.22	0.71	0.64	0.29	0.77	0.54	1.01	0.18	0.36	0.88	1.03	0.14	0.37	0.1	0.31	0.27	0.22	0.03	0.27	0.26	0.29	0.17
Cited1	NM_001276466,NM_001276473,NM_001276474,NM_007709	102.65	88.33	131.87	97.54	70.47	115.77	92.01	99.81	96.61	100.12	80.91	109.12	111.66	49.32	56.97	77.39	70.12	111.82	138.62	150.6	126.21	147.7	147.67	140.47	140.16	117.13	67.42	161.62	106.6	143.35	102.02	109.19	122.3	110.52	132.59	121.25	143.92	115.38	19.48	7.86	29.37	13	30.74	3.18	3.91	6.46	43.78	21.41	6.36	919.91	1066.44	790.7	883.95	829.14	996.91	832.93	624.85	842.58	1015.48
Cited2	NM_010828	25.52	21.24	25.65	27.6	23.28	23	21.54	20.77	26.64	25.51	17.62	24.25	21.34	16.98	22.6	18.13	18.97	24.59	27.27	19.33	16.63	20.2	16.77	19.5	14.33	18.78	29.89	18.65	19.9	21.47	20.72	18.62	21.25	24.32	17.91	24.69	15.56	22.46	46.49	39.76	37.16	40.39	48.51	38.8	41.19	41.53	47.81	43.28	44.36	32.43	48.09	41.84	49.03	38.89	35.24	37.62	51.53	36.24	32.1
Cited4	NM_019563	61.85	66.79	81.9	60.63	84.84	57.09	57.4	88.97	70.33	71.28	72.82	78.21	55.64	78.46	83.77	65.11	82.97	63	79.53	69.1	66.06	85.91	80.09	62.81	64.03	42.91	76.72	73.42	56.1	69.08	77.13	59.47	44.39	76.29	58.36	54.53	56.99	48.28	141.97	118.04	151.07	169.98	162.26	113.4	110.18	122.28	154.41	94.48	146.89	22.56	57.57	33.96	54.11	23.15	39.46	26.86	45.53	24.11	20.18
Ciz1	NM_001252534,NM_001252536,NM_001252537,NM_001252538,NM_028412	19.44	18.44	18.15	15.97	19.85	20.11	22.04	18.14	22.81	17.75	17.25	21.96	24.63	19.19	19.27	15.9	15.89	22.86	19.53	15.77	17.09	13.25	16.97	19.16	13.3	16.65	22.55	15.55	15.99	15.93	17.63	19.98	18.19	15.74	19.14	13.25	15.87	19.81	33.03	28.34	28.02	30.29	28.2	31.02	23.43	27.44	28.26	30	23.96	27.6	26.96	22.88	31.08	27.7	25.57	22.34	29.24	26.94	24.54
CK137956	NM_001134733	0.08	0.06	0	0	0.36	0.05	0.15	0.26	0.14	0.03	0.27	0.18	4.77	0.29	0	0.41	0.23	0.14	0.52	0.04	0.07	0.07	0	0.09	0.06	0.04	0.12	0.11	0.1	0	0.03	0.09	0.15	0.05	0	0	0.35	0.12	0.04	0.27	0.18	0.17	0	0.32	0.08	0.21	0.09	0.15	0	0	0	0	0	0	0	0	0	0	0
Ckap2	NM_001004140	1.45	1.15	1.27	0.08	1.54	1.33	2.47	0.47	1.57	1.24	1.16	2.19	2.65	1.16	2.07	1.15	1.18	1.6	0.97	2.26	1.31	1.97	0.91	1.89	1.84	2.65	1.08	1.64	2.13	1.93	2.35	2.14	3.52	1.28	1.69	1.78	1.29	3.13	1.8	2.14	1.04	0.98	1.37	2.02	1.41	0.63	1.04	1.41	1.91	3.58	6.91	4.3	4.74	2.81	5.56	4.28	6.39	5.11	3.39
Ckap2l	NM_181589	0.91	1.04	0.39	0.56	0.76	0.37	0.8	0.61	1.2	0.61	0.53	0.31	2.72	0.96	1.04	1.07	1.03	0.79	1.06	0.83	0.81	0.61	0.44	0.71	0.52	0.78	0.47	0.54	0.67	0.74	0.44	0.52	0.57	0.56	0.76	1.01	0.55	0.93	0.8	0.61	0.54	0.48	0.67	1.35	0.41	1.05	0.43	0.63	0.55	1.77	1.13	0.91	1.46	1.27	1.03	1.4	1.52	2.05	1.12
Ckap4	NM_175451	25.27	25.01	23.92	21.52	26.97	26.75	28.97	20.42	31.36	18.63	23.21	25.5	25.5	25.8	22.59	22.19	19.97	27.91	22.51	35.69	38.38	26.9	32.8	37.15	23.2	29.95	31.37	33.75	44.02	28.46	32.29	36.84	29.59	38.84	44.8	31.22	34.12	36.36	25.38	21.21	21.14	22.36	25.15	29.58	20.08	20.06	25.12	29.02	20.48	57.41	61.15	46.07	61.2	55.84	49.78	38.81	52.75	54.82	36.85
Ckap5	NM_001165989,NM_029437	15.21	14.02	12.2	9.9	14.02	12.61	16.81	10.71	17.56	9.14	12.08	14.41	15.11	14.92	14.63	11.75	8.65	15.7	11.42	9.83	11	5.82	7.67	10.7	4.24	10.76	12.4	8.61	11.19	7.41	9.41	11.19	10.13	9.82	11.46	8.88	11.58	11.3	17.42	15.59	11.48	11.66	13.95	19.36	9.79	13.33	14.06	17.98	9.11	17.04	15.53	14.05	18.71	16.84	15.11	12.51	17.96	18	13.11
Ckb	NM_021273	159.54	186.36	171.09	178.36	160.38	165.79	144.64	144.69	146.6	200.33	141	166.19	155.41	107.25	127.92	191.72	159.21	182.95	154.57	220.77	135.55	313.63	127.45	132.78	285.83	181.01	157.9	298.13	119.43	137.77	195.1	113.25	174.82	187.72	88.06	126.35	156.11	156.76	67.06	57.15	90.06	68.4	83.75	64.48	86.21	63.81	91.64	68.87	111.14	606.65	1615.1	1068.02	1463.07	652.82	1675.92	842.98	1317.07	1012.85	884.67
Cklf	NM_001037841,NM_001286383,NM_029295,NR_104433	27.39	20.78	30.57	32.05	21.53	28.39	26.63	25.51	29.07	26.95	19.38	23.42	34.33	17.35	14	28.03	18.41	27.33	41.23	25.2	26.9	24.1	27.46	24.09	23.48	24.44	25.79	23.24	24.99	27.42	25.36	27.2	24.22	23.42	20.74	22.66	36.65	25.73	29.87	35.82	40	25.72	31.02	27.03	36.49	30.51	31.98	37.01	35.01	28.27	22.6	26.58	25.09	29.58	22.54	25.56	24.84	24.76	20.5
Ckm	NM_007710	1.37	4.41	1.11	4.07	1.31	1.34	1.38	1.01	1.85	3.92	1.32	0.63	1.25	0.55	4	4.86	3.35	1.84	1.43	41.97	20.51	42.26	11.83	22.4	45.82	23.76	258.78	69.42	12.33	18.94	42.68	17.76	24.58	26.6	13.16	16.03	22.35	70.57	0.91	0.72	1.05	0.51	1.28	0.72	1.57	0.75	0.9	0.12	1.67	340.4	624.88	346.05	425.69	239.51	517.62	733.16	690.81	334.58	429.39
Ckmt1	NM_009897	5.04	4.15	5.69	6.33	4.36	4.63	3.59	7.68	4.7	4.03	4.05	4.81	3.68	4.15	4.25	5.63	4.33	6.25	11.49	14.8	12.08	23.28	12.23	13.55	11.62	14.95	27.93	12.8	8.82	10.24	15.01	10.87	14.63	15.22	12.86	10.6	9.61	18.08	14.83	11.3	13.7	11.85	14.41	11.7	15.54	8.85	11.37	11.48	24.86	8.48	3.14	6.57	2.98	5.68	2.5	9.53	3.58	3.51	9.34
Ckmt2	NM_198415	0	0.09	0	0	0.04	0	0.23	0	0	0.05	0	0	0.11	0.15	0.32	0	0	0.16	0	0	0	0	0	0	0	0	10.47	0.21	0	0	0.23	0.07	0.06	0	0	0	0	0.83	0.07	0.07	0	0	0.13	0	0.06	0.24	0.13	0	0	2.65	4.31	0	0	0.36	3.34	9.16	9.62	0	5.07
Cks1b	NM_016904	57.98	48.91	63.51	65.78	60.84	58.91	62.96	46.58	56.91	57.51	50.91	61.32	68.06	55.01	59.32	58.8	64.7	59.37	51.05	33.64	32.73	41.41	42.29	31.71	45.38	40.54	27.02	36.75	38.52	45.44	36.1	35.08	46.7	34.62	35.55	40.79	41.56	37.7	38.53	35.82	36.83	34.13	33.52	35.65	45.29	30	40.2	40.4	48.65	54.32	49.98	58.43	47.55	51.64	59.8	48.12	52.5	52.07	57.23
Cks1brt	NM_001037922	0	0	0.1	0	0	0	0	0	0.08	0	0.03	0	0	0	0.05	0	0	0.06	0.03	0.08	0.03	0.09	0.16	0.04	0	0.19	0.16	0.03	0.08	0.12	0.03	0.04	0.13	0.09	0	0	0.08	0	0.08	0.42	0.05	0.15	0.29	0.12	0.09	0.3	0.23	0.35	0.24	0.05	0	0	0	0.08	0.04	0.09	0.05	0	0
Cks2	NM_025415	50.51	30.2	49.77	26.5	41.59	48.93	53.3	18.01	34.31	33.94	26.87	49.51	67.06	18.89	27.6	30.7	36.23	49.59	19.18	52.88	39.53	56.01	38.87	56.53	64.23	97.81	30.11	43.57	47.49	42	58.44	70.07	90.33	53.85	45.42	48.7	64.78	66.14	112.37	99.07	104.38	80.37	102.03	84.75	140.86	88.23	101.47	86.21	130.33	37.79	29.4	40.03	40.58	34.56	38.76	39.61	38.4	38.94	35.01
Clasp1	NM_001293300,NM_001293301,NM_029709	10.24	8.07	8.01	6.85	9.32	8.68	11.79	6.98	12	7.01	8	11.95	11.66	9.4	10.08	7.31	5.65	11.58	7.38	17.76	19.15	9.5	14.12	25.55	7.51	22.86	19.45	14.83	20.1	14.89	20.19	25.51	21.14	18.73	23.26	14.58	24.34	23.04	33.85	26.19	18.46	22.63	24.11	31.42	17.47	22.56	25.17	28.79	16.94	25.41	26.82	20.17	31.85	28.5	21.35	17.36	29.15	25.9	17.59
Clasp2	NM_001081960,NM_001114347,NM_001286599,NM_001286600,NM_001286601,NM_001286602,NM_001286603,NM_029633	10.72	9.08	7.43	6.23	11.68	10.14	12.65	8.94	12.94	7.08	9.01	11.4	11.24	12.23	11.08	9.44	6.92	11.55	8.86	8.55	10.38	6.21	7.39	12.48	4.9	10.71	10.38	6.86	11.47	7.51	9.04	9.82	9.99	10.27	12.55	8.26	11.01	11.03	11.9	11.75	7.01	7.83	8.87	13.94	8.06	10.54	11.25	13.82	6.19	20.64	13.6	13.7	18.06	22.61	12.4	12.78	17.96	18.86	11.93
Clasrp	NM_016680,NR_125832,NR_125833,NR_125834,NR_125835,NR_125836	6.11	8.97	6.18	9.01	10.46	7.59	8.66	13.35	9.65	9.62	8.72	10.79	9.64	13.59	8.04	8.69	11.43	10.86	12.12	5.9	7.94	5.84	8.02	7.33	6.53	10.02	14.03	6	7.25	6.59	7.41	9.34	9.4	6.72	7.17	7.31	8.32	7.51	7.88	9.78	7.54	11.21	8.75	8.56	6.03	8.58	6.94	8.32	7.38	10	12.18	11.17	11.5	7.7	10.33	10.1	11.47	9.09	11.7
Clca1	NM_009899	1.88	2.5	1.37	2.13	2.06	2.38	2.36	3.17	3.22	2.52	1.55	2.56	2.04	4.94	1.55	3.56	2.1	3.92	4.68	2.6	2.55	1.92	1.91	4.77	2.22	7.21	8.88	2.34	2.26	2.23	2.78	8.88	6.8	1.84	3.64	4.65	2.51	4.19	2.77	4.27	2.71	3.5	2.55	4.58	2.41	3.18	2.92	5.7	2.45	3.64	1.98	3.49	4.21	3.78	2.92	3.92	3.52	4.15	3.93
Clca2	NM_030601	20.77	22.36	15.88	20.68	21.88	14.79	21.67	18.96	20.48	14.97	19.39	17.68	18.4	28.03	20.67	15.79	15.4	22.95	20.83	340.96	85.42	201.95	72	530.99	165.26	284.45	338.74	328.07	136.73	50.75	160.23	1046.66	298.49	206.95	111.61	534.8	117	323.85	57.8	39.41	37.62	33.91	46.97	50.16	44.8	41.59	44.51	48.09	43.43	19.58	10.5	13	52.82	21.63	16.91	13.17	46.43	20.61	7.76
Clca3	NM_017474	0.03	0	0.03	0	0	0.02	0	0.05	0.03	0	0	0	0.03	0	0	0.09	0	0.08	0	0.03	0	0.03	0	0.03	0	0.03	0.05	0.08	0.04	0.03	0.06	0.03	0.03	0.04	0.1	0.06	0.07	0.03	0	0	0	0	0.05	0	0.09	0	0.03	0	0	0	0	0	0	0	0	0.04	0	0	0
Clca3b	NM_139148	0	0	0	0	0.02	0.02	0	0.04	0	0	0	0.03	0	0	0	0.08	0	0	0	0	0	0	0	0	0	0.03	0.08	0.02	0.01	0	0	0	0	0	0	0	0	0.08	0.03	0	0	0	0	0.04	0	0	0.03	0	0	0	0	0	0	0	0	0	0	0	0
Clca4a	NM_207208	0	0.02	0.03	0	0	0.02	0	0	0	0	0	0	0.04	0.07	0	0	0	0.03	0	0	0	0	0	0	0	0	0.14	0	0	0	0	0	0	0	0	0	0.03	0	0.18	0.03	0.11	0.12	0.1	0.1	0.09	0.04	0	0	0.11	0	0.01	0.06	0	0	0	0	0	0.09	0
Clca4b	NM_001033199	0	0	0.05	0	0.06	0.07	0	0.02	0.03	0.03	0.02	0.03	0.04	0.04	0	0	0.08	0	0.03	0	0	0	0	0	0	0.03	0.08	0	0.04	0.02	0	0	0	0	0.05	0	0	0	0.04	0.13	0.07	0.1	0.02	0.05	0.1	0.12	0.03	0.17	0	0	0.03	0	0	0	0	0	0	0	0
Clca4c	NR_126537	0	0	0	0	0	0	0.13	0	0.15	0	0	0	0.12	0.16	0	0	0	0	0	0	0.12	0.23	0.75	0.14	0	0.14	0.81	0.23	0	0.11	0	0	0.12	0.16	0	0	0	0	1.59	0.75	1.03	2.39	0.76	1.26	0.96	1.73	0.86	0.74	1.47	0	0.17	0	0	0	0	0.5	0.18	0	0
Clca5	NM_178697	0.11	0.37	0.06	0	0.12	0.19	0.17	0.18	0.28	0.41	0.12	0.22	0.16	0.22	0.12	0.26	0.17	0.33	0.21	0.07	0.04	0.12	0	0.15	0.06	0.23	0.24	0.04	0.22	0.17	0.13	0.24	0.25	0.08	0.11	0.07	0.19	0.09	0.1	0.15	0.03	0.12	0.06	0.32	0.09	0.06	0.1	0.34	0.06	0.75	0.12	0.33	0.12	0.22	0.07	0.31	0.15	0.2	0.26
Clcc1	NM_001177770,NM_001177771,NM_145543	25.28	22.14	21.14	22.32	24.24	21.14	24.4	22.83	27.15	23.6	19.39	22.2	22	28.61	26.89	23.99	24.34	22.83	26.02	28.07	29.48	20.18	24.13	26.33	19.7	29.16	32.47	21.41	28.07	25.22	25.58	28.76	27.61	27.89	26.55	24.72	28.89	27.3	33.36	34.88	30.75	32.32	31.76	38.72	31.31	37.76	35.04	38.47	26.33	27.65	21.93	23.24	26.97	27.53	25.72	26.26	22.77	28.74	23.53
Clcf1	NM_019952	0.57	0.71	0.85	0	1.89	1.22	1.41	0.74	1.15	1.38	0.51	1.5	1.96	1.12	0.6	1.16	1.3	1.27	0.62	0.57	1.31	0.8	2.75	1.11	2.94	2.14	2.26	0.39	2.83	1.72	0.85	0.5	1.16	0.42	1.83	1.38	1.1	2.7	0.62	0.77	0.91	1.27	0.54	0.73	0.82	0.45	0.86	1.07	1.37	4.95	1.03	3.54	1.19	4.26	2.57	4.28	2.89	6.36	3.79
Clcn1	NM_013491	0	0	0.12	0	0.07	0.03	0.05	0.02	0	0.02	0.02	0	0.02	0.06	0	0	0	0.02	0.11	0	0.07	0	0	0.03	0	0.13	0.26	0.02	0.03	0	0.06	0.13	0.02	0.03	0.04	0.08	0.05	0.07	0.11	0.11	0.03	0	0.01	0.08	0.08	0	0.03	0	0	0.11	0	0	0.09	0.1	0.21	0.09	0.1	0	0
Clcn2	NM_009900	2.13	2.6	2.45	2.02	3.23	2.86	3.28	2.83	2.85	2.62	1.97	2.68	3.64	4.47	2.27	3.44	2.87	3.43	2.99	1.29	1.86	1.27	1.84	2.13	1.75	2.78	3.54	1.23	1.99	1.77	1.91	2.14	2.6	1.51	1.85	1.95	2.28	1.6	2.34	3.14	2.79	3.43	2.16	3.09	2.4	2.93	1.84	3.32	2.74	4.05	3.18	5.51	3.56	3.28	3.5	3.61	2.97	3.22	3.29
Clcn3	NM_007711,NM_173873,NM_173874,NM_173876	31.4	21.15	23.35	22.55	27.59	25.72	37.15	22.46	37.06	20.54	24.42	32.51	30	29.38	28.01	21.52	18.97	32.93	21.84	25.68	27.24	15.66	19.43	35.11	9.81	33.53	29.69	22.02	29.19	20.71	27.33	35.76	30.76	30.01	33.68	25.43	34.27	30.76	53.03	48.43	33.5	36.12	39.96	57.7	32.47	42.9	45.8	55.99	25.07	25.25	20.28	17.21	25.21	27.86	20.72	17.86	23.8	23.04	14.58
Clcn4-2	NM_001302386,NM_001302387,NM_011334,NR_126156,NR_126157	26.27	23.77	22.47	25.51	24.29	24.42	30.42	21.3	32.54	20.45	21.98	29.44	25.35	32.55	25.26	25.86	25.99	27.18	21.67	15.82	22.34	16.09	14.6	18.21	11.24	20.02	21.15	15.42	20.42	16.5	17.96	20.33	18.76	18.95	18.29	15.8	22.09	19.74	28.14	25.05	19.53	22.2	24	30.21	20.24	23.41	23.71	29.26	17.39	29.11	24.79	22.59	31.88	31.77	22.66	22.7	26.8	28.71	21.96
Clcn5	NM_001243762,NM_016691	22.32	24.8	17.39	11.84	15.57	15.89	28.32	21.98	28.08	8.58	17.6	30.15	18.71	32.61	25.94	19.33	9.6	31.44	39.03	19.45	14.2	7.16	6.55	37.63	1.45	17.92	62.5	10.72	13.45	4.57	21.22	38.82	17.5	22.79	20.48	9.62	31.88	41.07	42.69	17.75	13.8	11.4	21.06	26.94	12.45	9.88	29.14	24.1	15.46	3.23	0.39	1.13	3.28	2.47	0.7	2.17	4.9	1.84	1
Clcn6	NM_011929	3.6	3.45	4.16	4.02	3.55	4.65	6.13	3.34	5.39	1.61	3.28	6.21	5.73	3.93	3.37	2.54	1.92	6.46	4.18	2.21	3.38	0.9	2.23	3.77	0.56	3.6	2.71	2	2.88	2.08	2.85	4.17	3.56	1.71	2.82	2.02	4.05	3	3.78	2.29	1.62	3.55	2.91	3.26	1.41	2.06	3.77	4.17	1.62	4.52	5.3	3.09	4.85	4.6	3.68	3.29	5.74	4.51	3.25
Clcn7	NM_011930	22.62	23.73	22.33	17.38	29.67	25.97	32.05	24.43	32.03	21.74	20.77	27.04	25.94	33.68	28.85	23.84	20.71	26.4	24.41	31.86	39.71	25.17	32.01	43.4	22.52	37.54	59.33	32.6	40.06	32.36	39.89	46.55	39.72	38.37	43.39	31.83	46.51	40.19	77.25	71.09	52.75	76.11	60.8	81.95	46.42	62.61	59.28	74.26	37.22	19.2	21.07	17.6	24.88	20.3	15.13	15.26	19.17	16	14.9
Clcnka	NM_001146307,NM_024412	0.15	0.26	0.34	0.33	0.64	0.59	0.42	0.47	0.46	0.16	0.14	0.56	0.47	0.99	0.09	0.16	0.53	0.73	0.54	0.19	0.29	0.39	0	0.36	0.21	0.76	1.21	0.35	0.18	0.31	0.32	0.39	0.71	0.23	0.18	0.04	0.35	0.36	1.09	1.47	1.17	1.35	0.96	1.18	1.07	0.29	1	1.22	0.97	0.05	0.05	0.07	0.03	0.07	0	0.05	0	0.06	0
Clcnkb	NM_019701	9.04	9.16	9.56	8.86	9.98	9.77	10.03	17.07	11.39	10.92	8.27	11.61	9.19	13.99	8.42	12.08	10.48	12.92	15.89	10.27	8.5	14.96	8.88	12.74	11.62	15.3	38.97	10.15	8.19	8.61	12.35	13.32	13.72	12.14	10.5	8.02	11.85	17.16	18.86	11.11	12.8	11.17	15.62	13.5	13.13	11.1	15.12	10.95	18.07	1.44	0.1	0.52	1.17	1.27	0.04	1.51	1.64	0.98	0.04
Cldn1	NM_016674	26.3	21.9	20.78	24.37	37.69	21.24	38.46	22.07	31.97	27.37	28.32	51.27	33.11	39.05	35.46	26.91	27.07	52.4	17.49	14.06	11.93	12.66	10.29	24.98	10.64	26.61	33.12	12.12	12.47	12.04	19.16	33.67	24.02	17.17	18.58	13.06	15.82	32.57	25.58	22.84	20.82	16.81	23.42	28.51	19.46	25.77	20.98	24.01	18.54	5.24	8.19	7.11	13.69	9.21	9.68	5.35	10.33	9.65	4.99
Cldn10	NM_001160096,NM_001160097,NM_001160098,NM_001160099,NM_021386,NM_023878	95.17	83.8	76.97	65.63	98.45	63.48	97.15	144.7	82.28	103.18	84.36	92.86	82.75	142.49	149.14	91.35	125.12	81.91	77.68	6.11	8.12	6.72	6.61	6.99	8.1	5.77	16.32	5.58	9.1	6.67	6.11	7.14	6.78	8.68	7.97	7.2	9.79	7.11	5	5.05	4.13	7.94	5.36	5.48	5.63	5.26	4.01	9.15	5	23.05	6.64	15.36	7.16	16.7	6.46	21.59	10.3	12.15	14.41
Cldn11	NM_008770	7.93	22.11	6.14	6.82	8.59	5.74	6.99	5.9	9.44	12.03	3.88	5.83	6.6	7.93	7.37	15.6	7.45	8.05	7.3	2.48	2.31	2.71	4.07	1.4	3.13	2.3	3.03	2.01	3.22	1.13	2.26	1.14	1.98	2.62	1.53	1.75	2.79	2.2	8.7	9.01	10.58	8.07	11.57	10.26	10.85	10.2	12.05	11.94	9.86	0.83	0.25	1.17	1.55	1.13	0.36	1.01	1.48	0.94	0.85
Cldn12	NM_001193659,NM_001193660,NM_001193661,NM_022890	16.61	12.35	13.48	10.54	15.15	13.7	18.65	12.75	16.99	12.04	12.44	15.87	14.5	14.7	15.55	12.3	11.55	15.59	15.18	12.47	12.5	8.27	9.28	15.04	6.22	13.68	12.99	10.3	12.26	8.91	13.85	16.02	12.86	13.89	11.79	10.04	14.55	15.88	21.86	21.14	19.58	18.2	18.24	22.94	17.66	20.52	21.83	24.56	13.8	13.11	13.59	10.55	16.47	15.35	13.33	11.12	13.79	13.38	10.15
Cldn13	NM_020504	0	0	0	0	0	0	0	0	0	0	0.06	0	0.08	0	0	0	0	0	0	0	0	0	0	0	0	0	0	0	0	0	0	0	0.08	0	0	0	0	0	0	0	0	0	0	0.14	0	0	0	0	0	0.12	0.11	0	0	0	0.18	0	0	0	0
Cldn14	NM_001165925,NM_001165926,NM_019500	39.9	46.7	47.43	47.22	70.93	34.93	48.32	63.18	51.29	63.1	49.02	49.2	39.38	70.44	82.71	53.27	85.53	44.62	36.01	40.75	39.93	35.6	38.65	50.98	40.62	43.3	28.17	43.24	30.65	37.81	45.5	54.07	39.91	48.46	46.44	34.57	42.2	42.65	6.51	4.71	5.39	7.39	6.93	5.41	6	5.8	7.2	5.15	9.21	7.39	6.45	6.07	7.45	6.92	6.18	8.44	9.48	6.39	4.94
Cldn15	NM_021719	0.93	2.8	1.31	1.8	1.51	1.73	2.19	1.05	4.29	3.94	0.76	1.21	2.05	1.95	1.02	4.17	4.44	1.7	1.55	1.18	3.15	1.22	4.54	1.32	1.38	3.07	3	1.23	5	3.83	2.16	1.47	2.63	1.75	3.79	6.8	0.84	6.48	2.6	4.12	2.14	7.13	3.34	7.75	1.3	3.78	2	7.35	1.9	44.47	12.49	31.28	7.52	40.68	9.81	49.62	14.9	24.43	38.3
Cldn16	NM_053241	1.26	1.7	0.58	1.36	1.67	0.52	0.59	0.88	2.27	2.09	1.17	2.46	1.27	2	0.72	2.73	3.71	2.2	1.21	0.08	0.21	0.14	0	0	0.11	0.24	0.35	0.27	0.39	0.13	0.29	0	0.14	0.1	0.25	0.16	0	0.23	0	0.44	0.71	1.16	0.37	0.12	0.24	0.21	0.76	0.44	0	0	0.1	0	0	0	0	0	0	0	0
Cldn17	NM_181490	0	0	0	0	0.27	0	0	0	0	0.07	0	0	0	0	0.31	0	0	0	0	0.16	0.28	0.27	0.39	0.17	0.11	0.64	0.12	0.27	0.1	0	0.39	0.42	0.43	0.1	0.25	0.16	0.17	0.38	0.09	0.09	0.09	0	0.12	0	0	0.1	0.08	0	0.29	0.11	0.1	0.23	0.27	0.31	0.34	0.1	0.42	0.35	0.41
Cldn18	NM_001194921,NM_001194922,NM_001194923,NM_019815	0	0	0	0	0	0.02	0	0	0	0	0.02	0	0	0	0.21	0	0	0	0	0	0	0	0	0	0	0	0	0	0	0	0	0	0	0	0	0	0	0	0	0	0	0	0	0	0	0	0	0	0	0	0	0	0	0	0	0.08	0	0	0
Cldn19	NM_001038590,NM_153105	0.04	0.02	0.02	0	0.04	0.03	0.06	0.05	0	0.07	0.03	0.09	0.19	0.03	0	0.06	0.08	0.05	0.1	0.11	0.07	0	0	0.05	0.09	0.15	0.48	0.09	0.13	0.04	0.08	0.11	0.08	0	0.1	0.04	0.02	0.04	0.09	0.09	0	0.08	0.03	0.03	0.02	0.06	0.05	0.04	0	0.31	0.27	0.1	0.46	0.04	0.32	0	0.06	0.06	0.02
Cldn2	NM_016675	281.05	294.14	257.2	221.07	320.2	260.35	321.86	325.92	294.33	208.22	214.57	251.58	234.15	457.7	408.65	248.68	277.94	223.22	227.76	5.75	3.77	3.63	2.98	7.16	4.34	5.38	11.74	8.14	3.99	2.09	5.05	10.77	5.17	5.73	5.07	9.42	5.81	4.53	2.66	2.6	2.12	1.9	2.76	3.14	1.28	1.53	4.83	3.09	0.19	2.23	3.31	0.73	2.72	2.78	1.21	0.9	12.67	1.61	0.81
Cldn20	NM_001101560	0.29	0	0.13	0	0.1	0	0.27	0.23	0	0	0.43	0.16	0.13	0.18	0	0	0.14	0	0.39	0	0.13	0	0.31	0.78	0	0.45	0.44	0	0.18	0	0.09	0	0.27	0.35	0.23	0	0.15	0.14	0.31	0.32	0	0.23	0.07	0.23	0	0	0.16	0	0	0.83	1.12	0	0	0	0	0.18	0.19	0.65	0
Cldn22	NM_029383	0.19	0.43	0.26	0	0	0.43	0	0.07	0.21	1.36	0.2	0.3	0.25	0.45	0	0.54	0.35	0.4	0.34	0.37	0.91	0.16	1.06	0.3	0.4	0.29	0.28	0.72	0.35	0.47	0.52	0.1	0	0	0.89	1.4	0.6	0.73	0.1	0.42	0.95	0.34	0.48	1.04	1.34	1.58	0.4	0	0.94	0.81	0.72	0.36	0.16	1.46	0.5	0.58	0.5	1.26	1.16
Cldn23	NM_027998	3.57	1.55	3.51	3.4	1.91	2.54	2.28	2.69	4.23	2.43	1.6	2.11	2.23	1	1.47	2.05	0.79	3.27	3.23	43	39.97	39.85	37.64	53.4	27.95	35.84	52.91	46.24	36.39	43.89	44.61	45.62	34.16	46.57	42.9	40.14	40.42	37.81	111.32	107.99	100.37	115.59	97.39	106.34	93.09	111.94	94.13	83.81	79.75	11.33	12.24	11.75	19.34	10.27	15.13	10.42	13.98	9.21	10.56
Cldn24	NM_001111318	0	0	0	0	0.1	0	0.27	0	0	0	0.01	0	0	0	0	0	0	0	0	0	0	0	0	0	0	0	0	0	0	0	0	0.16	0.13	0.35	0	0	0	0	0	0	0	0	0	0	0	0	0	0.27	0	0	0	0	0	0	0	0	0	0	0
Cldn3	NM_009902	288.81	287.93	392.28	297.36	342.63	264.75	280.61	308.77	293.56	301.03	293.04	309.41	295.21	217.52	281.88	261.47	288.48	324.58	319.1	438	407.92	425.89	528.51	509.01	408.89	332.65	405.77	455	401.57	480.14	470.5	449.34	361.45	491.06	412.33	372.43	388.93	382.19	623.71	540.03	603.39	685.47	658.81	480.65	396.62	495.09	650.05	386.88	520.98	148.17	201.26	191.7	231.3	161.1	186.1	156.8	210.02	147.77	146.56
Cldn4	NM_009903	226.64	188.45	307.8	198.62	430.29	358.78	402.06	113.53	225.94	303.58	286.68	494.73	383.17	165.66	319.15	243.59	287.48	526.2	100.9	200.72	156.53	161.35	183.71	370.06	313.14	453.68	130.76	204.99	177.22	174.05	330.5	522.46	485.44	252.62	188.47	175.17	244.14	485.86	89.71	68.86	58.78	60.81	79.64	60.76	79.14	60.71	78.06	58.79	74.68	124.65	174.15	174.71	215.35	166.16	258.53	118.28	226.43	149.37	167.01
Cldn5	NM_013805	9.09	17.37	7.19	6.57	5.4	7.56	7.43	15.36	10.89	16.78	5.42	4.66	7.62	18.08	9.74	15.68	11.16	8.53	22.68	4.86	3.7	6.85	11.13	4.86	5.01	2.23	22.52	5.45	5.09	8.91	10.54	2.22	11.43	5.55	4.19	4.99	2.83	3.5	4.75	5.28	5.52	6.98	5.27	10.54	2.17	4.31	5.61	7.19	6	36.74	23	33.21	24.13	33.13	21.88	38.53	25.54	35.88	37.77
Cldn6	NM_018777	4.05	1.26	2.51	0.92	2.7	3.62	3.96	1.93	1.81	2.8	2.84	3.59	3.3	2.7	2.84	2.1	1.37	4.25	3.23	0.18	0.32	0.26	0	0.46	0.68	0.68	1.36	0.21	0.22	0.81	0.3	0.32	0.99	0.15	0.19	0.61	0.52	0.65	1.31	0.88	1.16	0.64	1.17	0.86	1.3	1.74	1.88	0.79	2.23	0.17	0.15	0	0.21	0.12	0	0.07	0.48	0	0.06
Cldn7	NM_001193619,NM_016887	346.62	218.73	338.94	266.44	336.68	417.7	370.97	190.44	282.84	262.15	282.21	389.61	386.14	153.31	268.71	246.93	231.99	428.55	223.06	156.23	125.52	150.68	135.2	211.48	211.02	213.94	125.75	163.18	120.14	129.55	189.39	229.9	220.97	177.65	145.98	124.67	181.65	193.36	384.78	287.92	386.03	296.95	351.18	284.17	304.87	287.08	408.56	296.15	318	143.93	208.58	158.35	191.08	176.28	187.07	136.25	187.63	153.01	150.6
Cldn8	NM_018778	45.79	34.4	31.5	24.04	37.55	37.15	33.49	35.04	38.94	23.99	29.02	29.69	28.65	34.92	42.36	26.89	22.02	33.76	37.3	187.27	155.23	110.12	113.34	210.2	56.71	201.91	133.99	157.88	164.53	114.06	181.76	193.65	153.97	214.25	211.73	136.73	192.15	163.39	66.03	45.91	49.4	32.37	58.89	45.51	34.35	42.21	58.35	52.26	62.13	90.43	116.95	103.25	154.65	112.19	141.31	79.94	122.23	110.85	83.28
Cldn9	NM_020293	2.59	1.51	2.04	1.23	1.17	2.29	2.37	1.87	1.97	2.23	2.73	2.12	1.24	1.38	1.07	1.65	1.61	2.46	3.03	1.91	2.07	3.11	0.76	2.99	3.57	3.61	3.22	1.8	1.87	3.32	2.6	2.92	2.48	1.95	2	1.27	1.96	2.58	2.06	0.99	1.07	1.74	1.38	1.5	1.1	1.32	1.9	1.53	2.33	0.27	0.08	0.06	0.05	0	0	0.16	0.76	0.09	0
Cldnd1	NM_001252450,NM_001252451,NM_171826,NR_045517,NR_045518	33.79	30.52	34.47	30.27	32.83	34.18	35.7	26.8	37.64	25.83	26.09	35.83	32.14	29.42	35.73	28.73	26.92	36.92	27.93	26.56	24.94	23.43	20.25	29.27	18.31	26.63	26.87	25.45	27.46	22.09	26.69	29.26	25.97	27.27	27.76	25.08	29.6	31.69	38.87	35.98	38.53	30.25	35.53	38.78	38.13	36.91	36.81	43.25	31.2	47.04	58.48	51.35	54.68	53.64	49.73	46.86	50.86	52.51	39.76
Cldnd2	NM_028849	0.31	0.12	0.14	0	0.11	0.52	0.3	0.38	0	0.4	0.23	0.17	1.27	0.38	0.2	0.23	0.15	0.13	0.42	0	0	0	0	0	0.22	0	0	0	0	0	0	0.51	0	0.38	0	0	0	0.15	0.17	0	0	0	0	0	0	0	0.17	0	0	0	0.6	0.3	0.13	0	0	0	0	0	0
Clec10a	NM_001204252,NM_010796	1.78	13.54	4.34	10.97	3.13	5.82	4.57	4.55	15.57	20.18	2.78	4.47	1.97	5.22	2.7	12.8	10.57	8.64	5.53	23.49	48.32	33.13	50.19	19.1	48.5	11.46	27.22	21.9	64	56.15	20.11	11.14	11.95	15.97	31.39	49.65	32.56	54.29	13.59	34.19	23.03	38.04	17.15	40.31	32.64	26.97	20.64	43.81	55.77	140.29	39.78	119.17	43.04	121.45	45.87	128.85	57.54	119.79	100.4
Clec11a	NM_009131	12.02	14.03	13.87	17.55	15	8.39	12.33	14.64	18.15	14.83	9.73	11.93	12.05	15.21	16.01	16.38	16.96	13.63	10.49	13.73	16.78	12.08	14.3	11.63	12.87	9.5	12.36	14.18	12.92	13.89	10.36	9.4	8.25	13.1	14.38	12.71	10.43	16.04	10.78	12.3	13.58	13.96	12.58	12	11.22	12.06	12.66	11.07	14.25	25.4	13.74	25.95	12.09	19.94	15.18	21.79	18.01	22.94	22.63
Clec12a	NM_177686	1.66	3.23	1.19	3.26	2.5	2.02	2	4.76	3.37	2.3	1.6	1.26	1.84	4.15	1.69	4.34	2.34	3.22	4.25	2.25	4.98	2.69	3.99	2.88	4.44	2.5	5.51	2.6	6.49	3.98	2.89	3.08	1.99	2.15	3.52	5.03	5.29	4.9	0.92	2.74	1.73	2.93	1.74	2.25	2.32	1.86	1.61	4.21	3.14	9.39	2.33	6.03	4.09	7.56	4.02	6.08	5.23	10.49	6.83
Clec12b	NM_001204223,NM_027709	0	0.05	0	0	0	0	0	0	0	0	0.04	0	0.37	0	0.08	0.17	0	0.05	0.16	0	0.15	0.05	0.42	0	0.17	0.18	0.27	0.26	0.15	0.05	0.04	0.19	0.05	0.07	0.09	0.24	0.06	0.17	0	0.13	0.13	0	0	0	0.06	0.08	0.19	0.11	0	5.08	1.76	4.87	2.29	3.96	1.15	6.2	3.29	7.43	5.13
Clec14a	NM_025809	1.08	1.99	0.56	1.2	0.7	1.05	1.06	1.92	0.87	0.74	0.99	0.84	0.91	3.67	1.23	1.05	1.13	0.59	4.4	0.73	0.82	0.59	0.82	0.38	0.49	0.41	3.85	0.36	0.7	0.82	0.28	0.23	0.43	0.53	1.14	0.59	0.06	0.28	0.34	0.71	0.37	1.02	0.64	1.08	0.5	0.54	0.44	1.02	0.44	5.11	3.95	4.83	5.65	4.26	3.53	6.66	4.47	7.07	5.03
Clec16a	NM_001204229,NM_177562	5.83	6.4	6.3	5.64	8.4	7.07	10.29	6.39	9.36	5.05	5.61	7.84	8.15	9.71	7.64	7.95	5.95	7.99	6.61	3.91	4.99	3.27	5.16	5.9	2.57	4.99	6.43	3.73	5.24	4.46	4.9	5.91	5.39	4.99	5.53	5.14	5.89	4.77	7.05	5.49	4.01	4.74	4.92	7.43	3.94	4.57	5.91	6.04	4.15	12.33	12.48	8.33	13.05	13.35	8.78	8.37	11.72	11.52	8.58
Clec18a	NM_181549	5.33	5.08	4.68	1.62	8.99	4.61	8.18	4.77	5.19	2.99	4.41	5.63	8.09	8.65	3.24	3.75	3.16	5.85	3.83	0	0.04	0.04	0	0.05	0.07	0	0.22	0	0	0.08	0	0.05	0.05	0.06	0	0	0.11	0	0.22	0	0.17	0.16	0.08	0	0	0.07	0.91	0.46	0.14	0	0	0.05	0.04	0	0	0	0.26	0	0
Clec1a	NM_175526	0.6	0.57	0.2	0.65	0.21	0.36	0.25	0.52	0.21	0.35	0.33	0.29	0.37	1.35	0.53	0.28	0.36	0.3	1.36	0.19	0.12	0.12	0.29	0.18	0.23	0.08	0.98	0.07	0.3	0.27	0.32	0.15	0.22	0.1	0.56	0.17	0.12	0.24	0.18	0.09	0.21	0.09	0.1	0.48	0.17	0.07	0.12	0.25	0.1	1.61	1.08	0.92	1	1.33	0.5	1.24	1.13	1.23	0.76
Clec1b	NM_001204239,NM_001204253,NM_019985	0.2	0.12	0	0.93	0	0	0.08	0.16	0.1	0	0	0	0.15	0	0	0	0	0	0.27	0.26	0.15	0.2	0	0	0	0	0.13	0	0.25	0.07	0.05	0.09	0.09	0.1	0	0	0.18	0.1	0	0.23	0.09	0	0.22	0	0.1	0	0	0	0	0.23	0.5	0.29	0.09	0.15	0.67	0.68	0.11	0.39	0.44
Clec2d	NM_053109	27.4	39.59	17.31	40.46	24.95	24.32	23.94	29.9	29.02	54.22	34.07	28.81	20.82	31.61	23.56	44.9	44.88	29.36	46.26	42.42	46.9	54.43	44.9	39.52	46.15	41.4	73.98	43.17	44.6	50.58	42.14	37.77	38.25	38.91	37.55	61.07	37.61	37.84	42.47	45.6	49.58	45.67	36.23	47.38	46.56	51.06	34.56	49.52	58.99	67.51	61.12	79.38	61.66	66.93	59.29	78.14	56.39	65.68	81.91
Clec2e	NM_153506	0	0.03	0.04	0.52	0	0.03	0.04	0.09	0	0	0.06	0.04	0	0	0	0.11	0	0.03	0.07	0	0.14	0.14	0	0.04	0	0.08	0.3	0.1	0.15	0.26	0.19	0.04	0	0.1	0.19	0.12	0	0.04	0.13	0.18	0.13	0.31	0.14	0.13	0.08	0.26	0.09	0.22	0.29	0.17	0	0	0	0.08	0	0	0.21	0.18	0.04
Clec2f	NM_001277202	0	0	0.27	0	0.2	0	0	0.12	0.32	0.13	0	0	0.13	0.18	0.38	0	0	0	0.53	0	0	0	0	0	0	0	0	0.12	0	0	0	0	0	0	0	0	0	0	0	0	0	0	0	0	0	0	0	0	0	0	0	0	0	0	0	0	0	0	0
Clec2g	NM_001168223,NM_001168224,NM_027562	0.07	0	0.03	0	0.03	0	0.1	0	0.12	0	0	0.01	0.1	0.13	0.05	0	0.11	0	0.03	0.12	0.1	0	0.08	0.12	0.06	0	0.18	0.06	0.05	0.07	0.1	0.08	0	0.21	0	0.24	0.01	0.08	0	0	0.04	0	0.04	0.06	0.12	0.05	0.08	0.28	0.15	0.11	0.05	0.51	0.09	0.08	0.17	0.2	0.05	0	0.02
Clec2h	NM_053165	0.06	0.1	0.11	0	0.07	0.08	0.08	0.1	0.19	0.13	0.03	0.04	0.04	0	0	0.24	0.18	0.04	0.11	1.51	1.48	0.94	1.92	1.17	1.82	2.58	1.99	1.32	1.49	1.17	1.61	1.52	2.66	1.44	1.91	1.45	1.38	1.5	0.14	0.33	0.43	0.28	0.15	0.33	0.34	0.33	0.13	0.23	0.12	0.14	0.24	0	0.07	0.09	0	0.1	0.06	0.24	0.04
Clec2i	NM_001289706,NM_001289707,NM_001289708,NM_020257	0.12	0.3	0.11	0.61	0.23	0.31	0.18	0.19	0.44	0.27	0.24	0.33	0.32	0.77	0.45	0.7	0.15	0.54	0.29	0.5	0.68	0.45	0.99	0.88	0.73	0.47	0.6	0.82	1.38	0.52	0.55	0.21	0.36	0.53	0.61	1.09	0.81	0.81	0.3	0.52	0.49	0.92	0.69	0.82	1.19	0.71	0.52	1.19	0.97	2.12	1.38	2.58	1.15	3.58	2.02	3.24	1.76	4.22	1.78
Clec2l	NM_001101507	27.22	32.5	30.79	25.89	48.77	35.28	36.85	40.02	32.92	29.78	26.76	42.68	33.32	57.59	44.43	39.38	44.53	29.34	30.96	1.35	1.92	1.55	2.94	2.96	2.52	2.8	1.34	2.31	2.28	1.22	2.39	2.88	2.34	2.12	1.72	2.76	1.37	1.43	1.87	2.08	2.88	1.72	2.53	3.04	2.28	1.84	2.81	2.73	1.18	0.92	1.22	0.86	0.61	0.75	0.14	0.47	0.76	0.38	0.26
Clec3a	NM_001007223	0	0	0	0	0	0	0	0	0	0	0	0	0	0	0	0	0	0	0	0	0	0	0	0	0	0	0	0	0	0	0	0	0	0	0	0	0	0	0	0	0	0	0	0	0	0	0	0	0	0	0	0	0	0	0	0	0.04	0	0
Clec3b	NM_011606	26.57	113.32	26.42	197.25	47.87	39.34	54.18	66.86	136.37	213.96	36.19	41.4	26.45	44.96	37.63	191.79	202.73	90.36	48.71	135.81	274.76	194.87	319.68	131.59	270.58	59.84	210.76	120.18	293.98	253.74	140.08	103.89	60.55	92.04	189.69	281.54	141.38	288.75	91.83	230.59	141.05	291.65	98.54	215.64	201.08	228.92	138.88	239.09	271.46	936.12	243.38	678.66	208.59	610.14	206.94	1099.13	383.72	586.96	744.67
Clec4a1	NM_199311	0.23	1.26	0.48	0.89	0.4	0.65	0.93	0.42	1.3	2.21	0.22	0.57	0.63	0.71	0.3	1.44	1.05	1.73	0.85	2.35	5.06	2.12	4.42	1.45	3.05	2.32	2.62	2.32	4.46	4.81	1.69	1.13	1.28	1.8	3.6	3.59	3.25	5.78	1.14	2.49	1.97	3.33	1.43	3.61	3.76	3.9	2.38	4.67	5.39	9.08	3.36	11.6	3.86	10.11	6.11	10.3	6.52	11.71	6.4
Clec4a2	NM_001170332,NM_001170333,NM_011999	0.46	1.2	0.33	0.24	0.55	0.75	0.94	1.51	1.43	1.01	0.49	0.39	0.83	1.09	0.54	1.63	2.08	1.28	0.98	1.28	2.8	1.21	1.29	0.96	2.64	1.12	2.41	1.51	3.74	3.61	1.08	0.8	0.53	1.4	2.7	3.71	2.87	2.79	0.64	1.64	0.89	1.24	0.52	1.54	1.98	1.09	1.09	1.62	2.56	5.79	2.74	4.44	2.65	5.76	3.89	5.27	3	5.25	4.48
Clec4a3	NM_001204241,NM_153197	1.1	1.76	0.58	2.73	0.6	1.02	0.59	1.39	1.84	3.05	1.35	0.68	1.13	1.34	0.64	1.71	1.73	1.85	0.7	2.3	3.1	2.66	0.72	1.78	3.46	1.29	3.06	1.83	5.93	3.74	1.25	0.94	0.84	1.55	2.37	3.74	2.11	5.9	0.91	1.94	2.13	2.37	1.27	5.02	2.3	1.75	1.58	3.81	3.92	12.7	3.03	8.74	3.28	11.83	4.54	10.62	7.09	7.19	10.01
Clec4a4	NM_001005860	0.1	0	0	0	0	0	0	0.07	0	0	0	0	0	0	0	0	0	0	0	0	0.08	0	0.36	0.18	0.13	0	0	0	0	0	0	0	0	0	0	0	0	0	0	0	0	0.09	0	0	0	0	0	0	0.16	0.13	0	0	0.16	0	0	0.1	0	0.26	0
Clec4b1	NM_001190310,NM_027218	0.12	1.01	0.13	2.09	0.25	0.16	0.26	0.7	0.85	1.55	0.28	0.49	0	0.44	0.9	0.35	1.25	0.74	0.76	1.48	2.31	0.31	0.76	0.82	2.19	0.41	1.87	0.79	1.93	3.14	0.62	0.18	0.56	0.41	0.82	1.02	1.77	1.27	0.35	1.14	0.41	1.84	0.94	2.05	0.93	1.23	0	1.12	1.97	3.19	1.37	4.08	2.27	5.06	2.02	3.16	1.2	3.6	2.11
Clec4b2	NM_001004159	0	0	0	0	0	0	0	0	0	0	0	0	0	0	0	0	0	0	0	0	0	0	0	0	0	0	0	0	0	0	0	0	0	0	0	0	0	0	0	0	0	0	0	0	0	0	0	0	0	0	0	0	0	0	0	0	0	0	0
Clec4d	NM_001163161,NM_010819	0.21	0.32	0.44	0	0.14	1.22	0.19	0.27	0.23	0.82	0.61	0.52	0	0.58	0.36	0.99	0.97	0.87	0.12	0.28	1.15	1.19	0.83	1.03	1.45	0.7	0.51	0.24	1.86	1.14	0.8	0.37	0.31	1.43	0.44	1.86	1.32	1.93	0.22	0.46	0.46	1.45	0.39	1.42	0.91	0.27	0.29	0.51	0.82	3.84	1.67	2.05	0.77	2.8	1.1	6.85	3	2.25	6.02
Clec4e	NM_019948	0.11	0.28	0.13	0.31	0	0.37	0.07	0	0.12	0.24	0.5	0.08	0.13	0.47	0.19	0.41	0.34	0.12	0	0.11	0.28	0.46	0.94	0.5	0.25	0.32	0.43	0.12	0.75	0.42	0.37	0.15	0.1	0.18	0.34	0.68	0.5	0.72	0.19	0.36	0.08	0.7	0.04	0.39	0.33	0.09	0.04	0.07	0.3	2.62	0.18	1.14	0.4	0.62	1.03	1.49	0.85	0.91	1.92
Clec4f	NM_016751	0	0	0	0	0	0	0	0	0	0	0	0	0	0	0	0	0	0	0	0	0	0	0	0	0	0	0	0	0	0	0	0	0	0	0	0	0	0	0.04	0.04	0	0	0	0	0	0	0	0.07	0	0	0	0	0	0	0	0	0	0	0
Clec4g	NM_029465	0	0.34	0	0.48	0.1	0	0	0	0.08	0.06	0	0.08	0.13	0	0	0	0	0.06	0.07	0	0.2	0.13	0	0.08	0	0	0	0	0.09	0	0	0	0	0.09	0	0	0.16	0.07	0.08	0	0.17	0.2	0.08	0.35	0	0	0.16	0	0	0.11	0.1	0.14	0	0.29	0.16	0.09	0.1	0	0.38
Clec4n	NM_001190320,NM_001190321,NM_020001	1.03	2.13	1.4	4.47	1.06	1.46	1.23	0.65	3.49	3.01	0.82	1.12	0.75	1.37	0.67	3.02	3.27	3.72	1.44	5.93	10.57	6.12	13.01	7.69	11.64	4	4.88	4.64	12.99	10.45	5	5.16	3.23	3.08	7.56	10.52	11.88	13.67	4.47	7.6	5.3	10.03	4.34	8.44	14.33	9.27	6.81	12.31	14.16	16.44	9.96	14.95	7.84	12.36	12.58	19.99	9.57	13.34	11.76
Clec5a	NM_001038604,NM_021364	0.41	0.7	0.28	0.1	0.34	0.26	0.49	0.82	0.57	0.32	0.35	0.53	0.31	1.15	0.47	0.52	0.5	0.59	0.8	0.24	0.44	0.27	0.76	0.38	0.37	0.31	0.92	0.41	0.56	0.44	0.32	0.43	0.28	0.41	0.56	0.55	0.31	0.69	0.05	0.11	0.19	0.11	0.17	0.04	0.22	0.25	0.2	0.35	0.13	1.49	0.3	1.48	0.56	1.2	0.77	0.92	0.68	1.38	1
Clec7a	NM_020008	4.86	5.38	2.66	8.76	4.48	4.14	3.94	3.98	5.4	6.07	4.59	5.02	3.49	3.86	4.02	7.9	6.36	5.11	4.33	3.95	5.8	3.21	4.2	5.36	4	3.96	6.9	3.52	6.87	4.74	3.84	4.94	4.14	3.75	4.56	5.38	5.33	5.16	2.4	4.94	2.13	3.2	2.56	4.94	5.04	2.44	2.76	5.72	4.27	7.45	3.68	8.36	7.53	9.83	7.38	7.39	5.26	12.18	7.44
Clec9a	NM_001205363,NM_001205364,NM_001205365,NM_172732	0.15	0.23	0.03	0	0.06	0.12	0.14	0.15	0.33	0.18	0.15	0	0.05	0.37	0.12	0.48	0	0.21	0.15	0.12	0.32	0.21	0.24	0.07	0.16	0.06	0.17	0.03	0.13	0.12	0.06	0.06	0.08	0.08	0	0.06	0	0.18	0.1	0.31	0.09	0.09	0.07	0.26	0.11	0.07	0.07	0.26	0.15	0.74	0.16	0.52	0.35	0.71	0.44	0.82	0.18	0.73	0.45
Clgn	NM_009904	0.12	0.4	0.58	1.46	1.06	0.52	1.25	1.17	0.53	1.93	1.29	0.85	19.11	1.86	0.46	2.17	1.79	1.13	2.47	0.12	0	0.65	0	0.17	0.72	0.12	0.53	0.17	0.1	0.39	0.15	1.18	0.54	0.34	0.06	0.04	1.35	0.73	0.47	1.33	1.82	1.15	0.83	0.81	0.6	1.97	1.27	1.32	0	0	0	0	0	0	0	0.15	0	0	0
Clhc1	NM_001081099	0.14	0.11	0.13	0	0.2	0.29	0.75	0	0.08	0.25	0.27	0.7	0.26	0.17	0.38	0.42	0.34	0.31	0.2	0.8	0.51	0.62	0.46	0.62	0.71	0.89	0.11	0.81	0.89	0.24	0.75	0.78	0.99	0.53	0.23	0.65	0.62	0.7	0.23	0.73	0.33	0.11	0.15	0.11	0.44	0	0.31	0	0.93	0.52	0.37	1.25	0.25	0.7	0.39	0.62	0.29	0.54	1.57
Clic1	NM_033444	173.21	165.14	162.38	154.19	171.16	196.15	189.16	160.04	171.9	179.64	159.23	182.45	176.22	166.09	161.81	186.34	196.16	202.9	163.49	182.04	183.35	187.37	192.07	217.87	244.49	217.23	236.57	192.01	201.2	185.59	200.63	237.33	219.29	191.1	200.93	202.22	184.63	246.34	216.99	228.79	240.68	221.66	228.17	230.45	242.17	225.01	213.95	226.42	227.77	314.99	332.76	295.25	313.68	300.3	317.65	315.76	311.18	322.24	325.75
Clic3	NM_027085	34.48	32.78	35.56	28.91	30.08	38.14	34.52	35.36	36.94	31.79	27.57	36.02	35.06	27.51	36.14	31.16	32.93	37.39	36.17	240.34	239.21	268.35	306.32	262.39	254.83	206.03	272.81	264.2	255.01	266.91	232.66	221.77	230.65	230.47	267.89	229.61	234.13	216.55	186.76	116.05	149.05	220.59	193.37	161.18	206.04	174.51	149.68	152.72	323.73	21.32	4.84	12.91	33.3	17.02	9.18	17.13	22.45	8.98	12.63
Clic4	NM_013885	54.33	50.84	43.54	33.84	41.95	44.19	54.8	23.18	58.99	46.53	39.08	51.03	50.08	38.26	44.19	43.03	34.73	59.44	32.81	61.51	63.76	52.06	47.65	68.6	36.5	66.23	69.14	60.52	60.9	53.91	73.67	67.36	70.34	67	60.32	57.04	65.97	83.84	148.96	116.77	107.81	103.36	127.4	145.65	115.13	115.48	128.14	137.82	113.95	142.97	173.32	128.65	179.5	138.28	153.31	122.74	183.5	162.04	124.31
Clic5	NM_172621	1.94	2.1	0.82	1.15	1.13	1.45	1.57	1.3	1.78	0.84	1.97	0.89	1.17	2.85	1.75	1.2	1.1	1.46	3.08	2.34	3.06	1.71	2.32	3.17	1.16	1.85	6.72	1.92	3.2	2.18	2.41	1.91	1.84	2.17	2.83	2.28	2.83	3.5	7.82	6.75	4.5	5	6.05	9.59	5.82	6.29	5.72	8.27	4.41	3.53	3.35	2.67	4.11	3.28	2.08	4.02	3.25	3.26	3.08
Clic6	NM_172469	8.58	5.13	6.88	3.94	4.61	5.4	7.16	7.45	6.93	4.13	6.51	5.6	4.99	5.79	5.44	5.24	4.35	7.13	10.52	8.52	8.14	6.21	5.22	8.46	4.61	6.93	10.71	5.89	7.75	6.02	6.94	6.45	7.69	9.6	6.8	5.34	8.57	7.6	4.27	2.74	2.74	1.8	3.61	3.16	3.47	2.66	4.05	3.49	4.89	1.27	0.85	1.93	1.6	1.94	0.74	0.94	1.37	1.5	1.13
Clint1	NM_001045520	144.97	114.16	128.69	98.8	147.3	137.62	172.99	108.24	148.57	78.29	120.03	150.25	138.4	140.72	155.87	95.02	88.32	149.57	104.77	110.14	88.32	66.51	66.35	134.46	48.51	109.29	109.35	96.27	92.32	56.79	104.19	154.62	100.72	116.5	111.25	98.67	107.84	120.14	203.18	175.71	160.52	136.52	180.77	188.1	141.64	152.42	188.07	185.77	136.1	135.35	158.26	122.91	181.02	149.77	139.31	99	151.55	134.38	100.04
Clip1	NM_001291229,NM_019765	14.65	14.02	11.86	13.83	15.81	12.7	17.43	12.34	18.74	10.59	12.31	15.45	15.51	17.79	17.54	11.81	11.87	14.45	12.51	17.1	21.15	11.06	14.82	20.79	8.14	20.98	19.83	15.39	20.33	15.11	17.99	19.54	20.72	18.03	21.65	18.07	20.59	21.09	22.1	20.49	13.29	16.89	18.55	24.28	13.82	16.39	18.09	21.4	12.5	35.25	25.62	25.8	32.26	30.55	25.39	27.06	33.31	31.79	23.93
Clip2	NM_001039162,NM_009990	5.72	9.19	5.85	5.62	10.04	6.44	9.25	7.79	9.71	6.59	5.62	8.28	7.22	12.75	11.15	8.76	7.4	7.93	5.8	1.78	2.58	1.35	2.99	2.4	1.76	2.96	3.86	1.95	3.33	2.32	1.83	1.97	2.33	1.73	2.41	2.2	1.89	2.68	1.46	2.32	1.52	2.44	1.53	2.87	1.63	2.25	1.35	2.63	1.75	8.11	5.52	7.14	8.11	8.5	4.61	5.62	6.54	8.61	6.79
Clip3	NM_001081114	1.54	3.12	1.07	2.65	1.47	1.27	1.54	1.06	3.6	3.14	0.89	1.37	1.16	1.73	1.59	2.63	2.18	2.28	1.2	5.2	6.4	5.33	4.32	4.89	5.89	3.63	4.2	5.12	6.04	4.47	4.24	2.6	3.35	4.92	4.44	6.21	4.43	6.66	2.85	2.75	2.97	2.58	2.82	4.54	3.59	2.63	2.5	4.37	3.05	15.87	22.27	14.75	23.15	14.98	20.25	14.73	21.11	17.17	13.97
Clip4	NM_001271483,NM_001271484,NM_030179,NM_175378,NR_073185	1.53	1.73	0.97	1.1	2.11	1.29	1.86	2.05	2.1	1.98	1.78	1.37	8.41	2.62	1.75	1.64	2.39	2.39	2.31	0.84	0.97	1.01	1.15	0.7	1.61	0.95	2.62	1.02	1.15	0.65	0.93	1.81	1.38	0.76	1.08	1.22	1.13	1.93	1.25	1.5	1.25	1.39	0.62	1.9	0.9	1.39	1.1	1.82	0.89	2.22	3.28	2.1	2.91	1.4	2.48	2.53	3.08	2.7	1.72
Clk1	NM_001042634,NR_027853,NR_027854	136.64	112.78	108.76	131.77	134.83	133.96	157.35	104.18	143.71	122.72	114.61	150.15	185.98	124.8	99.82	118.07	98.3	153.48	123.12	118.18	146.13	107.16	115.37	142.89	98.79	210.83	180.18	105.92	140.76	126.48	144.94	162.33	206.51	128.53	146.21	139.21	156.23	149.31	185.43	238.42	137.41	213.12	167.59	241.46	209.23	258.25	159.71	251.45	135.58	160.17	142.83	160.32	154.37	165.08	147.12	151.72	156.93	149.87	144.4
Clk2	NM_001163432,NM_007712	12.43	12.47	14.92	18.88	17.01	15.62	19.68	19.38	19.33	17.58	11.51	19.39	21.38	26.11	12.59	13.76	14.42	17.5	20.9	12.93	14.12	11.77	17.29	17.69	8.81	20.28	24.83	12.37	14.12	15.38	13.69	15.91	18.56	14.08	16.18	15.09	15.05	13.7	19.33	20.73	14.01	22.83	17.91	21.83	16.85	22.24	17.49	20.83	11.81	18.45	19.39	18.37	19.42	17.56	18.7	16.1	16.85	17.02	19.05
Clk3	NM_007713	26.45	26.44	30.87	36.72	37.98	38.06	38.09	27.25	29.9	32.72	27.59	37.66	39.36	29.23	30	26.54	30.27	37.46	29.13	20.31	22.78	22.29	25.76	26.27	24.54	30.99	31.97	21.89	24.1	22.23	25.16	26.31	29.57	23.38	23.26	20.96	25.16	28.52	38.35	36.52	32.19	37.79	32.74	34.87	32.87	30.6	35.33	37.71	30.95	35.99	33.36	36.06	32.5	38.2	34.12	30.96	34.96	35.56	32.4
Clk4	NM_007714	56.76	39.09	45.26	42.55	65.83	60.86	69.14	35.96	55.29	39.42	51.63	61.35	73.82	42.66	45.54	42.83	40.52	63.99	47.35	28.56	32.75	24.1	24.51	35.85	22.95	48.25	44.51	26.24	36.35	34.12	38.41	36.81	45.81	37.94	36.65	34.1	36.25	36.12	55.74	54.89	41.31	42.23	45.57	56.18	51.21	61.12	50.33	62.59	39.06	38.25	47.85	45.25	45.42	45.82	46.05	45.1	53.3	43.62	39.37
Clmn	NM_001040682,NM_053155,NR_104435,NR_104436,NR_104437,NR_104438,NR_104439	8.12	8.04	6.95	6.36	9.84	8.85	12.03	10.24	9.95	5.43	6.39	9.88	11.07	11.28	8.18	6.68	5.71	10.6	9.4	0.86	0.84	0.53	0.97	1.7	0.69	1.81	2.56	0.83	1.29	0.96	0.85	2	1.5	0.99	1.48	1.1	1.35	1.58	2.02	1.21	1.21	1.42	1.51	1.47	0.52	1.06	2.65	2.2	0.64	2.05	1.13	1.21	1.57	2.59	1.25	0.97	1.98	2.09	1.06
Clmp	NM_133733	1.59	4.99	1.1	4.06	1.93	1.58	1.48	1.39	5.09	5.22	0.96	1.08	1.42	2.83	2.15	6.68	4.31	2.5	1.8	10.52	8.98	8.2	10.6	8.29	7.12	8.44	9.66	10.7	10.4	12.99	9.58	4.96	9.87	7.89	6.42	8.79	7.2	9.97	2.92	4.96	2.91	4.25	2.99	5.8	3.46	3.66	2.2	5.67	4.41	42.92	74.46	43.49	67.32	42.51	58.11	42.37	74.85	55.69	41.86
Cln3	NM_001146311,NM_009907	11.16	10.58	13.46	12.52	15.89	17.56	17.99	14.94	11.23	12.39	11.08	14.18	17.1	13.43	11.71	11.35	9.4	15.71	19.45	8.76	10.56	11.49	10.34	12.49	9.31	13.38	18.38	10.31	11.24	9.92	11.25	12.64	11.53	11.61	11.45	8.73	10.98	13.56	15.67	14.46	14.49	14.33	16.75	13.96	13.76	15.19	15.04	14.52	14.04	12.26	11.9	11.47	11.61	11.04	10.52	10.47	9.47	10.05	10.36
Cln5	NM_001033242	20.54	17.78	18.76	17.32	20.57	20.66	23.13	16.74	21.15	15.03	16.35	21.47	17.2	21.14	21.54	17.54	17.2	18.95	16.84	13.37	12.15	11.12	9.24	14.62	7.43	13.58	14.08	11.7	15.38	13.67	12.68	10.95	13.41	13.32	14.96	12.26	13.08	13.51	13.99	12.56	12.01	11.04	13.53	12.84	10.97	12.1	11.32	15.07	11.98	27.49	21.46	21.13	20.42	23.61	22.06	20.59	21.47	22.58	22.7
Cln6	NM_001033175	19.26	17.81	17.65	11.62	15.72	19.43	18.85	21.31	20.07	16.68	15.3	20.36	16.58	15.49	15.02	18.49	15.12	21.22	18.95	16.12	19.22	18.21	17.52	18.59	15.1	15.2	28.34	18.61	18.97	15.55	17.69	20.3	16.37	19.99	21.28	16.55	16.07	18.91	52.74	46.95	42.83	46.33	42.47	54.41	40.71	48.15	46.4	51.02	23.7	13.93	11.5	10.65	13.39	13.73	11.44	13.53	12.93	13.63	12.7
Cln8	NM_012000	4.93	4.64	4.54	3.76	6.68	6.3	7.72	4.02	6.58	4.23	4.24	6.52	6.1	4.65	6.03	4.27	3.99	6.12	3.97	3.67	3.73	2.97	3.54	3.45	3.15	3.96	3.57	3.47	3.97	3.64	3.82	3.88	4.25	3.16	3.97	3.4	4.1	5.66	4.73	4.28	3.45	3.98	3.96	5.39	3.98	3.92	4.57	5.47	3.73	9.23	5.24	7.44	5.98	8.05	5.37	6.84	6.47	7.32	5.62
Clnk	NM_013748	0	0.04	0.11	0	0.08	0	0	0.05	0	0.05	0.09	0.12	0.05	0	0.15	0	0	0.05	0	0.12	0.1	0.05	0.08	0.12	0.08	0	0.17	0.15	0	0	0.07	0	0	0.35	0.27	0.17	0.31	0	0.12	0.26	0	0.06	0.09	0.18	0	0.15	0.25	0	0	0	0.22	0.06	0.4	0.11	0.06	0.35	0.08	0.26	0
Clns1a	NM_023671	22.01	22.28	19.78	17.64	21.06	19.84	19.4	21.99	21.31	19.61	18.43	20.92	19.86	21.71	21.2	18.7	19.15	19.39	22.05	19.4	19.21	19.97	21.53	18.88	16.9	16.47	22.45	19.18	18.99	19.45	16.73	18.17	18.01	20.7	19.76	18.86	18.27	18.97	18.94	19.48	20.33	18.26	22.73	20.5	18.61	22.54	20.58	21.24	19.71	22.81	20.86	21.27	22.81	22.88	17.85	19.09	18.93	19.16	20
Clock	NM_001289826,NM_007715	9.87	7.96	8.22	6.69	9.94	7.89	14.07	6.09	13.69	6.13	7.84	11.13	11.14	10.98	10.95	8.3	6.33	11.05	7.07	10.63	11.71	6.67	7.04	13.9	3.76	15.4	11.65	9.87	12.44	7.92	12.22	14.47	13.4	11.87	13.48	9.38	13.99	13.72	17.11	15.65	10.23	10.97	12.13	18.23	11.08	12.59	14.27	18.52	9.02	24.65	24.83	19.46	28.56	29.22	23.88	17.35	25.92	26.96	17.93
Clp1	NM_133840	48.1	24.62	43.97	25.23	45.61	55.4	53.83	16.95	33.39	27.6	33.32	50.83	60.8	16.47	29.65	21.12	21.81	51.17	20.18	72.9	61.69	75.48	57.18	112.97	82.33	131.33	57.32	70.04	58.59	60.93	113.12	151.43	133.29	93.33	65.38	67.32	98.41	112.85	131.68	96.7	118.23	101.04	115.8	106.74	157.95	107.94	111.87	96.1	127.13	34.18	31.59	34.27	33.93	32.22	33.04	29.92	40.01	28.34	22.85
Clpb	NM_009191	13.66	13.53	13.05	11.26	13.43	13.49	14.21	12.83	13.95	10.5	13.38	13.72	19.76	13	11.73	11.96	12.75	15.72	13.18	10.09	9.33	7.96	10.47	10.38	8.38	8.44	12.53	9.06	10.57	8.65	10.06	10.44	10	9.94	10.34	8.04	11.45	10.83	10.52	9.43	9.34	9.94	11.65	10.2	7.91	8.26	11.37	9.41	8.16	14.78	17.57	13.15	16.24	15.8	13.58	11.5	15.26	15.11	14.3
Clpp	NM_017393	54.53	56.57	62.43	51.26	62.39	54.77	54.39	63.63	56.35	67.24	48.5	50.82	55.39	59.18	60.39	57.4	63.51	57.08	59.56	46.27	41.2	50.49	48.08	40.91	56.23	42.98	52.71	47.7	43.94	46.77	44.74	38.42	44.28	43.98	39.59	44.15	42.17	43.1	41.82	39.82	44.05	47.75	47.58	39.56	37.81	43.31	42.78	31.28	44.4	70.22	78.25	86.83	75.97	66.9	72.33	70.89	61.89	71.77	83.66
Clps	NM_025469	0	0	0	0	0	0	0.57	0	0	0	0	0	0.18	0	0	0	0	0	0	0	0	0	0	0	0	0	0	0	0	0	0	0	0.74	0	0.32	0	0	0	0	0	0	0	0	0	0	0	0	0	0	0	0	0	0	0	0	0	0	0	0
Clpsl2	NM_001034871	2081.7	2321.47	2168.01	2547.45	2640.9	2716.62	2764.15	3053.03	2435.83	3317.16	2465.29	2767.96	2525.9	3308.25	3995.89	3173.91	3809.06	2405.04	2346.71	1.99	2.75	3.9	2.51	21.52	20.83	3.12	39.98	13.46	0.28	1.67	16.82	4	4.61	10.58	0.36	0.44	29.85	4.26	0	0.49	0.78	2	1.95	1.45	0.92	0.86	3.37	0.84	3.26	1.61	13.05	0.21	16.35	4.85	6.47	1.98	61.86	2.01	1.38
Clptm1	NM_019649	44.85	47.26	44.95	37.84	48.03	39.41	47.81	41.31	53.86	39.83	37.39	49.43	44.78	50.72	54.52	43.23	38.88	48.91	42.5	40.92	41.85	32.38	38.4	43.86	29.7	41.49	46.18	38.98	41.62	37.07	42.96	47.27	43.99	42.82	47.8	34.91	43.38	46.89	58.93	53.67	47.94	50.87	55.08	60.76	42.59	48.75	57.76	52.13	41.25	53.31	53.88	47.53	56.62	54.94	46.34	42.68	48.23	49.89	43.69
Clptm1l	NM_146047	107.51	100.96	103.14	103.81	103.08	111.43	118.52	99.78	119.72	96.16	88.02	111.18	110.08	117.7	104.84	106.68	98.58	109.24	104.54	109.96	118.18	95.13	108.48	112.58	80.5	109	127.81	113.88	115.27	110.59	111.32	118.03	110.84	124.19	120.57	102.62	127.27	118.59	192.53	174.17	166.28	166.58	174.55	192.96	163.64	171.73	175.43	187.23	151.83	98.53	93.5	92.18	100.56	103.29	86.52	80.55	84.73	91.74	81.98
Clpx	NM_001044389,NM_011802	26.89	22.62	22.44	17.18	24.4	22.63	26.44	21.8	26.58	20.91	21.46	22.16	25.75	27.34	23.07	19.72	19.95	23.82	20.67	17.09	16.89	13.09	15.84	16.79	10.69	16.43	23.04	14.39	16.48	17.11	16.27	17.19	16.24	19.44	15.89	16.66	16.32	16.81	24.72	25.03	22.47	20.77	21.9	25.65	20.03	24.33	22.49	24.71	20.96	33.03	24.83	26.9	27.33	32.17	24.61	25.31	24.6	27.79	26.78
Clrn1	NM_153384,NM_153385,NM_153386	0.03	0.36	0	0	0.09	0.08	0	0.13	0	0.05	0	0	0.03	0.04	0.12	0.09	0.03	0	0.09	0	0.03	0.03	0.02	0.03	0.03	0.03	0.05	0.03	0.04	0.18	0.02	0.03	0.09	0	0	0.03	0.03	0.06	0	0	0	0	0.1	0.09	0.03	0	0.1	0.12	0.15	0.05	0.04	0.09	0.03	0.06	0.03	0	0.05	0	0.15
Clrn2	NM_001163317	0	0.08	0	0	0	0	0	0	0	0	0.07	0	0	0	0	0	0	0	0	0	0	0	0	0	0	0.1	0	0	0	0	0	0	0	0	0	0	0	0	0	0	0	0	0	0	0	0	0	0	0	0	0	0	0	0	0	0	0	0	0
Clrn3	NM_178669	1.75	0.4	0.25	0.7	0.31	0.42	1	1.35	0.78	0.46	1.08	0.4	0.38	0.55	0.77	0.43	0.66	1.2	1.61	0	0	0	0	0	0	0	0	0.05	0	0	0.02	0	0	0	0	0	0	0	0.56	0.73	0.51	0.29	0.44	0.21	0.08	0.14	0.61	0.45	0.22	0	0.07	0	0	0	0	0	0	0	0
Clspn	NM_175554	0.23	0.26	0.2	0	0.21	0.13	0.25	0.13	0.24	0.23	0.08	0.21	0.37	0.34	0.3	0.15	0.37	0.17	0.21	0.32	0.14	0.22	0.3	0.27	0.17	0.25	0.24	0.06	0.07	0.1	0.32	0.25	0.23	0.15	0.28	0.31	0.17	0.31	0.21	0.26	0.12	0.1	0.25	0.34	0.07	0.14	0.21	0.33	0.17	0.46	0.18	0.5	0.23	0.52	0.19	0.35	0.26	0.56	0.33
Clstn1	NM_001290989,NM_023051	23.06	27.97	17.85	24.22	21.45	17.25	21.85	22.6	33.63	30.5	16.27	25.24	20.49	32.13	28.5	31.59	24.95	25.59	26.23	14.46	16.99	11.01	13.95	15.55	10.74	16.59	27.65	14.32	18.52	14.1	12.28	11.95	15.47	15.85	18.59	14.07	12.75	15.56	17.6	16.32	12.19	14.6	16.36	18	11.24	12.89	15.26	20.37	13.45	43.92	44.57	41.48	50.12	43.83	40.23	31.17	40.24	52.9	38.42
Clstn2	NM_022319	0.33	0.59	0.41	0.22	0.49	0.25	0.27	0.6	0.5	0.68	0.55	0.5	0.4	0.61	0.35	0.77	0.7	0.48	0.41	1.74	2.34	0.94	1.5	2	0.8	1.64	1.25	1.17	1.79	1.28	1.83	2.83	2.12	1.85	2.26	2.13	1.95	2.36	0.33	0.35	0.34	0.14	0.39	0.23	0.33	0.16	0.33	0.61	0.09	2.53	2.89	2.67	2.33	4.17	2.25	1.46	2.62	2.91	1.35
Clstn3	NM_153508	0.04	0.07	0	0	0.11	0	0.06	0.11	0.1	0.02	0.02	0.02	0.02	0.08	0.17	0.13	0.17	0.07	0.08	0.25	0.26	0.15	1.1	0.45	0.28	0.16	0.36	0.1	0.79	1.61	0.18	0.02	0.67	0.16	0.32	0.22	0.02	0.43	0.02	0.1	0	0.35	0.05	0.18	0.11	0.09	0	0.12	0	1.6	1.19	0.71	0.91	1.51	0.93	0.87	1.22	1.06	0.94
Clta	NM_001080384,NM_001080385,NM_001080386,NM_001290470,NM_016760	273.33	240.67	290.31	263.78	287.33	249.91	243.41	275.91	255.09	264.67	276.65	244.8	253.24	226.23	259.62	261.58	262.69	290.85	265.46	229.9	193.67	238.2	225.91	234.77	239.07	169.81	230	216.11	207.42	223.5	230.58	225.35	196.5	229.67	200.55	225.92	203.67	221.85	315.78	308.05	332.96	316.44	337.43	306.39	287	320.61	356.84	297.76	351.98	256.25	263.77	271.68	247.46	253.16	240.66	276.6	248.37	257.06	253.78
Cltb	NM_028870	28.11	33.74	33.77	41.3	42.12	28.08	37.09	35.18	39.99	40.38	33.63	35.97	33.75	43.91	41.43	39.67	46.51	37.09	29.49	30.55	32.84	34.94	38.97	36.28	41.42	28.16	32.4	30.9	40.26	41.56	34.29	29.12	32.62	29.99	29.13	39.04	31.41	36.81	32.73	39.83	34.97	43.38	35.11	40.08	41.95	35.91	33.54	36.02	38.17	73.67	73.6	75.6	64.72	63.89	67.31	78.01	65.07	67.51	71.08
Cltc	NM_001003908	144.62	95.69	119.55	86.05	140.74	136.15	179.22	93.83	151.91	78.89	123.79	157.34	148.01	132.76	147.65	94.87	75.53	162.96	97	93.26	87.69	60.41	68.59	116.16	43.89	94.41	97.52	75.46	99.47	66.99	96.03	134.01	95.17	98.76	112.74	86.82	124.15	126.12	174.11	123.81	117.31	107.62	131.76	180.29	104.4	120.62	145.69	176.45	100.11	179.81	191.48	151.65	207.1	212.14	171.27	126.75	196.04	203.07	135.97
Clu	NM_013492	14719.9	12707.9	18559.6	12533.8	13688.2	20088.9	15525.3	11341	13457.9	8870.64	12835.9	13472.4	17649.4	8923.1	9305.62	11501.6	7747.29	15963.6	15603.4	4009.93	1612.5	3780.44	2149.9	5813.45	4546.19	4139.45	3476.81	5275.48	2444.03	1747.78	2528.29	9939.93	4187.45	3067.82	2006.69	6261.01	2360.87	3662.18	2181.38	1423.96	2812.68	1449.2	2560.62	946.67	427.92	855	4866.58	2499.41	718.19	610.32	371.22	424.73	1333.51	708.83	277.51	666.58	3063.47	406.32	309.03
Cluap1	NM_029738	16.08	14.09	13.66	12.86	15.34	13.38	13.92	17.08	16.65	15.41	12.39	13.28	15.29	16.66	15.89	15.76	14.45	14.77	14.02	13.14	12.24	11.37	9.85	10.92	10.53	10.26	15.61	12.36	12.79	11.72	11.98	8.93	11.14	11.65	9.65	13.37	10.18	9.61	14.09	16.63	14.1	12.71	15.78	15.73	14.9	14.56	13.1	15.46	13.73	20.26	16.53	20.24	20.2	18.08	22.5	19.54	18.8	20.12	21.97
Cluh	NM_001081158	11.69	13.9	10.23	9.03	15.92	13.88	18.28	13.99	16.14	13.86	10.44	16.14	16.71	18	15.25	13.65	13.37	15.47	12.25	11.59	14.75	9.43	15.12	15.14	8.2	17.71	14.41	11.65	16.11	12.61	14.8	16.16	17.45	11.94	16.18	13.35	16.62	14.69	13.78	13.06	9.79	12.09	11.14	17.92	9.15	10.76	12.76	14.95	9.12	26.93	24.37	23.71	24.56	37.72	18.91	17.37	23.64	26.59	25.07
Clvs1	NM_028940	0.17	0.23	0.1	0.33	0.11	0.09	0.06	0.07	0.44	0.35	0.05	0.11	0.03	0.04	0.14	0.25	0.26	0.15	0.07	0	0.43	0.15	0.14	0.09	0.41	0.05	0.1	0.21	0.34	0.15	0.1	0	0.04	0.26	0.2	0.1	0.18	0.25	0.37	0.53	0.38	0.28	0.35	0.44	0.53	0.34	0.21	0.92	0.56	1.25	0.32	0.94	1.01	0.68	0.89	0.57	0.92	1.12	0.77
Clvs2	NM_175448	0	0	0	0	0	0	0	0	0	0	0	0	0	0	0	0	0	0	0	0	0	0	0	0	0	0	0.05	0	0	0.03	0	0.04	0	0	0	0	0	0.03	0	0	0	0	0	0	0	0	0	0	0	0	0	0.03	0.03	0	0	0	0	0.11	0
Clybl	NM_029556	12.28	18.89	13.1	15.05	11.58	15.08	12.08	15.79	14.79	20.2	14.36	13.28	11.33	14.06	11.37	19.69	16.58	15.82	16.92	21.48	21.03	27.04	26.83	19.35	23.43	19.73	29.53	21.68	25.17	31.28	25	21.68	20.65	18.18	19.46	23.19	22.85	25.39	22.44	28.33	23.93	21.79	24.41	33.6	26.07	25.44	22.49	25.71	24.53	65.56	66.44	68.81	58.79	63.53	64.26	64.92	61.5	57.77	74.25
Cma1	NM_010780	0.69	1.26	0.55	11.14	0.53	1.82	0.97	0.69	1.81	3.39	2.11	0.74	0.31	2.08	0.78	5.47	6.74	1.17	1.48	10.51	12.96	11.14	11.47	7.4	23.25	7.58	20.8	5.69	19.38	18.37	3.64	3.9	2.13	6.54	12.26	13.28	9.18	23.93	1.49	3.75	4.56	7.02	1.34	6.28	2.81	3.59	3.23	6.71	3.08	171.6	73.92	177.75	58.6	116.18	41.16	242.76	80.36	174.12	184.77
Cma2	NM_001024714	0	0	0	0	0.07	0	0	0	0	0	0.09	0	0	0	0	0	0	0	0	0.1	0.36	0.17	0	0.33	0.55	0	0.15	0	0.37	0.23	0.04	0	0.09	0	0	0	0.13	0.31	0	0.11	0	0	0	0.16	0	0	0	0.18	0	2.01	1.32	3.08	0.98	1.68	0.19	2.33	0.95	1.07	2.07
Cmah	NM_001111110,NM_001284519,NM_001284520,NM_007717	1.32	1.06	1.23	1.7	2.02	1.18	1.82	1.24	1.93	1.03	1.19	1.47	1.63	2.17	2.09	1.21	1.3	1.58	1.49	1.39	1.37	0.94	1.41	2.03	0.65	2.72	1.93	1.1	1.35	1.26	1.53	1.15	1.93	1.57	1.61	1.31	1.87	2.23	2.06	2.06	1.18	1.45	1.57	2.33	1.44	1.94	1.7	2.03	1.22	3.63	1.28	2.45	1.71	3.29	1.2	3.58	1.78	3.2	2.32
Cmas	NM_009908	31.53	25.55	27.94	22.13	28.71	30.98	30.22	31.83	29.39	22.76	30.43	30.51	28.11	30.82	23.55	22.21	26.31	29.45	31.58	74.16	72.13	63.81	63.52	74.04	61.66	70.91	75.93	69.82	65.87	76.07	73.15	67.01	76.16	85.08	67.18	66.85	79.53	73.1	40.83	41.87	38.22	39.96	40.26	41.94	40.31	45.5	38.17	40.27	31.99	41.5	41.57	39.7	46.36	40.56	45.49	38.83	39.18	40.13	40.66
Cmbl	NM_181588	5.6	7.68	5.91	3.65	5.37	5.82	5.02	5.19	8.4	13.83	5.03	4.24	4.63	7.98	4.28	9.13	12.28	4.76	6.51	15.43	14.9	12.54	23.62	11.2	14.63	10.77	12.84	13.92	19.08	23.6	16.12	9.23	12.97	14.51	15.38	13.92	14.64	13.87	6.74	10.14	7.84	9.43	7.3	13.72	8.36	7.55	6.78	10.09	7.69	49.24	21.3	44.29	18.19	53.05	22.78	48.79	25.84	36.99	45.99
Cmc1	NM_026442	34.59	32.6	25.05	26.16	29.06	24.6	23.1	30.46	27.3	28.08	22.12	25.03	25.43	31.25	30.59	24.59	29.25	23.62	30.33	38.69	32.56	37.88	42.74	28.05	35.63	29.35	31.95	39.25	32.98	40.23	31.22	29.3	32.72	36.24	28.73	42.82	29.93	29.91	32.33	34.64	39.93	39.11	38.14	31.55	41.96	37.05	32.33	33.07	39.59	29.72	25.99	37.46	31.75	28.23	30.73	35.11	29.77	28.66	33.11
Cmc2	NM_026844	5.2	6.21	5.72	6.18	6.22	4.84	5.04	6.33	5.91	8.65	4.86	6.5	4.82	6.13	4.79	6.97	7.37	4.78	4.87	6.31	5.88	8.54	9.77	5.59	6.89	6.45	8.93	7.22	8.44	8.23	6.74	5.38	5.97	6.47	7.12	8.8	6.57	5.29	19.23	21.46	21.89	24.13	20.73	21.82	23.23	28.21	20.97	17.19	20.45	16.05	12.31	12.96	14.97	15.17	14.88	17.05	13.22	15.83	14.2
Cmip	NM_001163262,NM_028941	15.35	19.69	16.66	14.17	21.21	13.95	22.25	18.4	22.19	16.6	14.98	18.13	16.1	27.54	28.57	17.74	18.39	17.83	14.23	12.43	13.32	8.38	13.38	15.56	6.65	15.97	13.45	11.71	17.67	13.37	12.58	15.6	16.67	16.31	17.61	14.03	15.06	15.34	7.75	7.95	5.46	5.78	6.91	8.53	6	7.6	6.19	8.54	5.43	19.71	17.98	18.45	21.38	24.1	14.65	18.3	19.96	20.81	15.68
Cmklr1	NM_008153	0.88	2.7	0.72	2.12	1.32	0.72	1.06	1.18	3.46	3.32	1.01	1.25	1.71	3.18	1.15	4.01	2.35	1.83	1.05	1.4	3.79	0.84	4.09	1.69	1.77	0.76	3.33	1.23	4.77	3.73	1.62	1.28	1.72	1.52	2.88	3.65	1.38	3.8	1.13	2.2	0.85	3.18	1.17	4.13	0.77	1.41	1.22	4.73	1.16	21.9	4.42	12.98	3.4	26.24	2.6	12.27	6.8	15.12	15.34
Cml1	NM_023160	8.07	7.99	8.12	12.09	7.75	7.95	7.25	11.45	8.65	8.27	6.81	8.35	7.32	11.57	9.31	11.01	13.27	7.49	8.87	3.68	4.13	4.2	5.05	3.46	5.33	2.73	8.7	3.94	4.41	3.36	4.4	2.58	3.53	3.71	4.66	3.59	3.72	3.94	4.37	3.59	4.25	3.92	4.1	3.5	3.38	4.55	3.94	2.9	4.89	4.35	8.81	8.66	7.39	10.91	7.54	7.27	6.2	6.31	7.85
Cml2	NM_053096	0.06	0	0.06	0	0.11	0	0.08	0.02	0.09	0	0.02	0.06	0.1	0	0.12	0	0.03	0	0	0.11	0	0	0	0.09	0.04	0.05	0.03	0.08	0	0.1	0.02	0.06	0.05	0.04	0.14	0.06	0	0.06	0	0	0	0.01	0.05	0.05	0.03	0	0.05	0.05	0.03	0.19	0.07	0.09	0.08	0	0	0.11	0	0.08	0.09
Cml3	NM_001037842	0	0.25	0	0	0.15	0.04	0.23	0	0.18	0	0.11	0	0	0	0	0	0.14	0.12	0.14	0.1	0.4	0	0	0.26	0.22	0.2	0.01	0.13	0.19	0.39	0.19	0.07	0	0.16	0.25	0.25	0.21	0.21	0	0	0.06	0.21	0	0.16	0	0.13	0	0	0.05	1.48	0.52	2.49	0.93	2.01	0.2	1.74	0.7	1.93	1.78
Cml5	NM_023493	0	0	0.09	0	0	0	0	0	0	0	0.14	0.1	0.08	0	0	0	0	0	0.26	0	0	0	0	0.1	0	0	0	0	0	0.16	0	0	0	0	0	0	0	0	0	0	0	0	0	0	0	0	0	0	0	0	0	0	0.16	0	0	0	0	0.14	0
Cmpk1	NM_025647	100.98	66.86	77.55	63.62	80.24	78.22	81.1	74.92	82.1	63.59	65.18	75.28	75.85	86.01	94.18	65.81	68.97	80.4	75.38	74.17	66.3	62.98	53.84	66.43	44.37	74.52	66.88	65.39	67.3	67.92	70.12	67.62	73.45	75.67	74.54	68.69	66.85	75.66	83.51	80.23	83.7	62.92	77.93	85.52	79.98	81.15	84.52	86.14	78.04	98.62	96.28	83.85	91.35	112.25	88.45	90.61	85.4	94.07	80.26
Cmpk2	NM_020557	2.33	1.32	1.19	1.65	0.73	1.32	0.81	1.32	1.24	1.35	0.94	1.17	1.17	0.74	1.21	1.14	0.64	1.89	2.23	1.42	1.41	0.6	1.33	0.94	0.63	1.47	3.3	0.78	1.38	0.93	1	0.9	1.4	1.49	1.06	1.5	1.08	1	1.43	2.18	0.88	1.65	1.1	1.64	0.8	0.41	0.99	1.56	0.86	1.9	1.54	2.63	2.59	4.14	1.82	2.34	2.24	2.94	3.42
Cmss1	NM_025599	12.03	11.21	11.89	8.5	11.82	10.69	9.67	11.06	10.22	11.75	11.34	11.91	9.86	11.23	11.26	10.58	14.57	11.81	12.58	12.15	11.24	11.21	10	10.75	15.13	7.8	14.99	10.36	10.56	9.68	11.79	10.17	10.37	10.53	14.33	12.16	12.18	11.01	10.13	10.38	8.96	10.33	10.02	8.24	11.89	9.04	11.4	8.18	13.17	9.95	8.85	12.04	9.34	9.8	16.02	11.18	11.27	9.64	13.88
Cmtm1	NM_181990	0	0	0	0	0	0.05	0	0	0.18	0	0.18	0.09	1.82	0	0	0.12	0.23	0.07	0	0.08	0	0	0	0	0	0	0.52	0	0	0	0	0	0	0	0	0	0.09	0	0	0	0.28	0	0	0	0	0.21	0.18	0	0.02	0	0	0	0	0	0	0	0	0	0
Cmtm2a	NM_027022	0.43	0.93	0.47	1.29	2.28	1.07	2.72	2.93	0.57	3.82	1.9	0.65	38.03	4.3	1.89	3.95	4.75	1.96	5.75	0.34	0.3	1.25	0.36	0.55	1.45	0.61	2.05	0.88	0.21	0.57	0.37	2.76	1.89	0.42	0.27	0.94	3.92	0.66	1.63	1.62	4.52	2.92	1.47	1.9	1.31	5.14	3.32	4.44	0	0	0.33	0.08	0	0	0	0.32	0	0	0.18
Cmtm2b	NM_028524	0.21	1.14	0.29	0.23	1.16	1.19	1.2	1.44	0.94	1.91	2.36	0.46	29.89	2.75	1.38	3.98	4.5	1.71	3.19	0.11	0.19	0.73	0.22	0.34	1.05	0.55	0.8	0.55	0.26	0.53	0.46	1.03	1.45	0.13	0.5	0.21	2.37	0.72	1.19	1.42	2.4	1.84	0.71	1.01	0.76	1.79	1.23	1.77	0	0	0	0	0.09	0	0	0	0	0	0
Cmtm3	NM_024217	7.31	13.16	4.82	11.71	6.91	6.1	8.05	6.96	14.68	14.68	7.32	6.97	7.14	8.96	7.62	14.73	13.62	12.47	9.31	11.94	19.88	17.34	23.25	9.93	20.93	11.6	17.76	14.28	23.84	21.07	11.06	8.21	9.76	12.53	15.84	22.93	14.49	22.4	9.02	11.24	10.93	14.41	8.97	18.72	15.84	14.66	9.79	22.25	16.34	51.23	29.68	47.47	32.59	47.15	29.82	53.95	39.78	49.8	43.23
Cmtm4	NM_153582	27.46	24.92	22.34	19.5	26.13	28.08	37.31	27.11	36.28	16.23	21.5	31.79	30.2	29.43	25.65	21.44	16.74	32.5	30.44	15.66	20.82	8.63	14.39	26.32	7.3	20.82	26.66	13.86	20.14	13.4	21.3	28.2	19.4	20.06	24.98	15.03	26.94	22.5	45.68	39.57	24.07	34.63	33.43	48.35	19.78	31.8	41.51	47.99	20.31	24.15	23.02	16.94	28.58	28.3	19.36	15.03	25.75	24.25	15.74
Cmtm5	NM_026066,NM_029390	0	0.16	0.19	0	0	0.11	0	0.17	0.58	0.41	0.12	0.17	0	0	0	0	0.1	0.09	0.14	0.32	0.65	0.36	0.37	0.34	0.15	0.22	0.95	0.54	1.04	0.17	0.26	0.68	0	0.39	0.5	0.63	0.17	0.16	0.34	0.23	1.55	0.89	0.6	0.25	0.86	0.82	0.79	0.2	0.39	3.17	5.52	6.86	6.45	3.89	5.04	2.5	2.92	5.02	3.46
Cmtm6	NM_026036	44.24	44.27	40	38.75	49.08	46.98	56.2	40.93	48.7	31.7	36.04	48.91	45.67	53.21	46.46	36.77	33.17	49.93	41.6	46.92	47.19	30.51	38.52	58.58	28.97	57.26	50.86	44.43	46.23	36.53	45.32	67.33	55.19	52.01	53.73	48.43	49.08	53.98	51.38	44.62	36.72	38.7	40.95	51.18	35.65	40.68	46.82	53.82	29.13	57.79	49.47	43.76	58.82	60.54	46.37	40.46	52.24	52.62	39.77
Cmtm7	NM_001252479,NM_133978	13.38	16.07	14.51	20.99	7.74	14.13	14.01	11.2	16.07	20.47	11.02	15.07	14.53	6.68	6.65	14.91	10.27	12.12	15.02	4.84	8.61	9.04	10.59	3.93	12.03	4.68	7.18	6.29	8.86	10.73	4.83	4.23	3.84	4.28	4.33	9.48	5.74	8.68	5.71	7.35	9.61	7.08	5.84	5.28	5.95	5.61	10.71	9.04	7.71	32.77	19.16	32.15	15.73	24.37	19.04	34.79	21.54	29.43	31.79
Cmtm8	NM_027294	27.46	19.16	30.56	17.85	24.77	28.58	23.87	24.05	20.96	18.29	24.69	25.14	27.36	19.39	16.63	17.35	12.82	29.41	30.64	23.54	20.85	26.6	21.98	31.16	22.54	28.8	27.06	24.3	22.08	21.77	31.94	32.78	28.53	25.82	26.48	21.55	28.79	26.09	84.1	79.68	94.54	89.15	81.03	79.07	78.53	76.95	89.99	66.09	66.23	16.5	24.38	18	27.87	19.31	22.08	16.79	20.07	14.56	16.6
Cmtr1	NM_028791	18.65	19.18	17.24	16.37	18.14	18.05	22.64	20.75	22.78	15.54	16.19	22.03	20.66	25.75	20.96	18.67	17.87	20.01	20.42	18.25	18.41	12.59	14.99	20.87	9.82	17.11	28.54	15.79	18.9	16.69	17.85	20.97	18.65	18.74	21.58	17.84	21.57	21.03	23.32	24.03	18.21	20.07	20.25	24.69	14.93	18.68	20.58	25.35	15.06	22.47	22.62	21.17	25.04	26.33	21.14	18.72	23.28	25.01	18.67
Cmtr2	NM_146215	2.2	2.57	1.79	0.54	1.94	2.02	2.11	2.43	1.74	1.93	1.41	2.09	1.67	2.52	1.72	1.88	1.51	1.94	2.21	2.72	3.11	3.19	1.95	3.44	1.85	3.01	3.05	3.09	3.57	2.52	3.42	3.4	3.58	3.33	3.66	2.14	3.76	3.7	8.02	6.64	4.85	6.19	6.86	8.91	6.56	6.13	6.19	8.2	5.84	4.53	4.48	3.83	5.02	5.57	4.68	3.43	4.22	3.66	3.85
Cmya5	NM_023821	0.46	0.63	0.5	0.23	0.96	0.47	0.74	0.41	0.44	0.38	0.46	0.68	0.63	0.85	0.75	0.5	0.32	0.66	0.5	0.08	0.01	0.01	0.07	0.02	0.02	0.09	2.34	0.19	0.03	0.04	0.06	0.02	0.09	0.02	0.02	0.03	0.02	0.14	0.05	0.02	0	0	0.02	0.02	0.02	0.02	0.02	0	0.04	0.61	1.03	0.11	0.21	0.17	0.6	3.2	1.83	0.08	0.66
Cnbd2	NM_027585	1.76	1.36	1.3	2.98	2.06	1.72	1.88	1.71	1.53	1.4	1.44	1.89	3.25	2.48	1.68	1.86	1.66	1.7	1.32	1.86	1.55	1.96	1.61	1.48	0.79	2.43	2.63	1.89	2.43	1.46	1.74	1.92	2.07	1	1.42	1.73	2.43	2.28	2.93	2.79	2.83	3.82	3.02	3.46	3.23	2.42	2.35	3.35	2.3	5.55	5.42	5.42	6.6	6.09	4.71	4.34	4.56	5.84	5.63
Cnbp	NM_001109745,NM_001109746,NM_013493	239.23	239.63	195.35	201.6	215.77	214.38	219.29	234.45	225.04	207.13	195.39	217.48	204.5	252.99	229.15	224.11	191	214.49	242.26	217.88	206.42	219.97	182.1	206.31	185.32	201.17	264.25	224.03	202.7	186.2	208.44	198.73	199.88	233.07	197.04	192.82	233.89	235.87	258.68	250.61	267.66	224.44	262.27	273.56	270.32	254.25	266.94	278.16	284.34	317.81	308.64	302.8	327.45	349.66	317.74	307.5	326.53	338.03	296.66
Cndp1	NM_177450	11.76	9.29	11.4	7.99	12.26	10.44	13.8	13.55	12.44	9.18	10.54	12.45	12.99	16.77	14.2	10.04	11.06	12.21	10.83	0.03	0	0.05	0	0.03	0.09	0	0.19	0.11	0.23	0.13	0.08	0.07	0.03	0.08	0.05	0.03	0.07	0.09	1.17	0.68	1.81	0.87	1.41	0.95	0.32	0.54	2.35	0.88	0.38	0.41	0.08	0.55	0.14	0.8	0.14	0.27	0.89	0.38	0.39
Cndp2	NM_001289531,NM_023149	301.28	298.31	252.47	194.9	344.38	330.25	350.41	331.29	287.67	242.88	257.87	320.39	288.34	393.7	369.79	293.58	280.17	308.64	249.14	46.75	49.92	42.74	48.66	48.9	53.81	43.85	60.02	47.84	52.59	46.36	44.86	52.41	49.59	47.52	51.25	47.6	52.79	54.34	76.61	65.58	70.63	74.76	77.12	74.26	52.38	66.36	81.09	73.95	59.14	66.51	44.95	49.41	49.65	62.86	43.11	54.32	62.85	55.18	50.42
Cnep1r1	NM_029074	24.02	20.28	18.11	18.13	22.25	20.99	21.65	17.32	24.58	18.49	16.11	19.74	21.58	23.84	22.41	20.24	17.39	18.85	20.11	18.87	21.49	17.11	19.91	19.2	13.15	21.9	24.45	17.38	21.01	21.27	18.18	19.54	20.91	21.07	23.05	20.76	17.97	21.47	25.67	28.09	22.08	19.27	21.19	25.13	25.56	27.34	25.38	29.37	21.35	26.95	27.07	31.66	25.86	34.59	26.41	28.49	28	30.75	27.73
Cnfn	NM_001081375,NM_028219	0	0	0	0	0	0	0	0	0	0	0	0	0	0	0	0	0	0	0	0	0	0	0	0	0	0	0	0	0	0	0	0	0	0	0	0	0	0	0	0	0	0	0	0	0	0	0	0	0	0	0	0	0	0	0	0	0	0	0
Cnga1	NM_007723	0	0	0	0	0	0	0.03	0	0	0	0	0	0.12	0	0	0	0	0	0	0	0.06	0.03	0.05	0	0	0.07	0	0.03	0.16	0.05	0.02	0.03	0.06	0.04	0.1	0	0.14	0.06	0	0	0	0	0	0	0	0	0	0	0	0	0	0	0.03	0	0	0.04	0	0	0
Cnga2	NM_007724	10.2	8.94	11.33	12.88	10.35	9.65	14.97	18.12	14.12	11.24	9.52	14.67	10.37	22.12	18.97	8.61	13.58	10.14	7.62	1.37	1.38	0.71	1	1.17	0.66	1.07	2.02	1.05	1.78	1.37	1.23	1.1	1.39	1.13	1.53	2.14	1.36	1.36	2.33	2.92	2.31	3.25	2.03	3.35	2.07	2.67	2.6	2.9	0.74	0.89	0.23	0.68	0.28	0.17	0.09	0.43	0.78	0.22	0.52
Cnga3	NM_001282010,NM_009918	0.07	0	0	0	0	0.06	0.05	0.02	0	0.02	0.02	0	0.13	0	0.07	0.04	0.07	0.04	0.02	0	0	0	0	0	0	0	0	0	0	0	0	0	0	0.03	0	0	0	0	0	0	0.03	0	0	0	0	0	0	0	0	0	0	0	0	0	0	0	0	0.04	0
Cnga4	NM_001033317	1.96	1.51	1.67	2.76	2.66	0.88	2.09	1.1	2.97	1.52	1.46	1.09	1.26	2.84	2.97	1.89	2.06	1.62	1.44	0.37	0.67	0.22	0.1	0.74	0.2	0.55	0.76	0.53	0.31	0.72	0.16	0.66	0.53	0.36	0.46	0.44	0.31	0.42	0.35	0.12	0.12	0.23	0.28	0.23	0.15	0.24	0.12	0.27	0.23	0.1	0.05	0	0.19	0.07	0	0	0.1	0.05	0
Cngb1	NM_001195413,NM_145601	0.41	0.49	0.34	1.39	0.5	0.45	0.49	0.45	0.4	0.24	0.28	0.34	0.4	0.66	0.85	0.08	0.29	0.19	0.87	0.26	0.29	0.11	0.21	0.3	0.6	0.11	0.46	0.43	0.38	0.28	0.19	0.05	0.42	0.37	0.49	0.25	0.03	0.45	0.1	0.21	0.06	0.01	0.04	0.21	0.22	0.2	0.08	0.61	0.33	0.55	0.34	0.38	0.63	0.35	0.29	0.4	0.19	0.3	0.72
Cngb3	NM_013927	0	0	0	0	0	0	0.02	0	0.02	0	0.01	0	0.05	0.02	0	0	0	0.02	0.02	0	0.02	0	0.16	0	0	0	0	0	0	0	0.01	0	0.02	0	0	0	0.06	0	0.02	0	0	0.01	0	0	0.02	0	0	0.07	0	0.03	0	0	0	0	0	0	0	0	0
Cnih1	NM_009919	101.32	93.26	91.93	87.01	78.41	85.9	90.04	83.34	94.75	84.06	76.7	89.54	82.85	86	92.24	93.57	82.96	90.03	83.43	129.6	126.61	119.15	102.61	113.2	101.04	119.31	107.72	122.13	141.21	120.5	120.93	117.21	126.53	135.78	134.16	120.72	115.74	127.11	115.26	114.79	114.01	92.31	119.71	123.24	120.67	119.36	115.81	115.8	117.62	113.48	111.01	114.82	109.48	130.13	122.78	119.3	112.34	121.55	113.98
Cnih2	NM_001302333,NM_009920	1.81	1.37	1.88	0.44	1.73	1.62	1.92	1.42	1.59	1.29	1.32	1.47	2.2	2.67	1.15	2.27	1.68	2.14	1.05	0.48	0.78	0.65	1.25	1.1	1.25	0.9	0.72	0.94	1.09	0.85	0.67	1.03	0.93	0.25	1.29	0.89	0.87	0.6	0.89	1.15	0.54	1.26	0.96	0.87	0.42	0.98	1.32	0.51	0.55	1.18	0.7	0.72	0.59	0.4	0.22	0.5	0.27	0.4	0.77
Cnih3	NM_001160211,NM_001160212,NM_028408	0	0.03	0	0	0	0	0	0.03	0.04	0	0	0	0	0	0	0	0	0.03	0	0.03	0	0.18	0.07	0.04	0.05	0	0.45	0.03	0.04	0.06	0.1	0.18	0.06	0.17	0	0	0.08	0.14	0.4	0.61	0.26	0.41	0.65	0.84	0.58	0.49	0.32	0.25	1.21	0.05	0.09	0	0.06	0	0.08	0.04	0.05	0	0.04
Cnih4	NM_030131	12.94	13.84	12.85	12.14	11.15	10.67	13	13.24	16.02	13.37	9.86	13.21	10.33	15.46	14.51	14.73	14.36	11.99	13.55	11.86	14.06	9.82	10.8	9.59	10.78	11.02	12.43	11.79	12.1	12.71	10.2	11.76	10.22	11.28	13.55	13.17	12.26	11.34	14.08	16.85	14.01	13.32	15.29	14.89	13.07	14.31	14.27	18.32	14.08	23.53	25.09	22.86	24.76	21.61	22.05	19.76	22.97	24.22	18.75
Cnksr1	NM_001081047	4.01	5.21	4.86	3.8	5.28	4.87	6.04	6.07	5.29	4.5	4.72	5.56	6.95	6.4	4.46	3.85	5.34	7.29	6.89	4	4.57	3.68	4.65	5.88	4.2	7.1	9.45	3.41	3.55	4.28	4.39	5.72	6.13	3.95	5.46	5.95	4.56	5.38	9.57	10.29	9.87	9.78	8.66	10.03	6.95	10.28	9	10.28	4.81	6.61	6.04	4.78	6.72	7.22	5.13	5.6	6.06	4.25	5.87
Cnksr2	NM_177751	36.07	30.96	33.35	22.86	52.01	39.71	68.24	27.55	47.87	17.79	37.62	49.16	51.14	45.19	48.12	23.19	19.74	46.63	25.52	0.98	1.16	0.93	0.81	1.8	0.37	1.37	2.66	0.57	0.75	0.51	1.88	1.95	1.56	1.34	1.19	0.63	1.58	1.04	9.51	6.4	5.03	3.87	5.91	7.43	4.18	4.79	9.65	7.76	4.75	0.38	0.56	0.4	1.06	0.41	0.4	0.36	3.63	0.44	0.12
Cnksr3	NM_172546	8.97	6.98	8.91	5.81	9.9	10.46	12.98	4.17	9.45	6.15	6.67	13.48	13.22	5.45	8.88	6.04	6.18	12.62	4.85	8.32	7.36	6.14	7.24	11.4	5.16	11.63	7.21	7.41	8.14	6.06	10.99	11.7	11.98	9.44	7.52	6.07	8.84	12.68	23.46	17.19	14.33	16.34	17.64	20.75	16.92	17.13	18.64	18.12	15.38	10.93	13.87	9.71	14.43	11.36	13.31	9.32	15.7	11.89	8.38
Cnn1	NM_009922	37.74	137.74	36.54	97.92	41.97	41.5	35.64	30.92	65.49	103.87	35.19	43.98	31.74	35.73	35.9	121.45	73.63	49.61	31.33	422.96	278.23	421.35	187.79	235.67	492.11	338.63	203.53	445.32	229.32	235.95	353.93	212.58	297.17	313.63	186.27	216.25	251.61	321.5	27.76	25.75	38.24	24.28	36.51	30.09	42.39	28.98	31.45	22.2	34.25	1840.02	3171.34	2481.01	3155.32	1933.87	3131.81	2076.91	3243.14	2642.48	2208.05
Cnn2	NM_007725	16.99	52.09	19.48	47.89	22.13	18.16	18.14	19.9	33.92	42.94	14.68	23.33	16.72	29.08	24.31	49.15	35.45	27.31	25.25	50.8	43.94	63.48	38.99	34.85	58	39.92	48.43	56.24	47.68	39.71	45.61	32.42	41.46	45.54	35.37	37.94	41.11	46.32	23.49	29.87	28.89	30.57	27.56	35.2	35.38	27.79	25.51	35.13	28.53	97.83	158.77	115.97	139.54	76.72	164.36	101.92	142.7	133.55	93.63
Cnn3	NM_028044	35.54	51.82	37.57	42.2	43.58	42.26	41.82	25.52	46.34	56.06	36.71	48.32	40.05	43.16	39.66	52.85	51.7	59.3	36.29	70.06	65.32	76.56	49.53	75.68	60.32	87.52	75.9	67.14	68	55.04	72.68	83.33	82.93	70.7	56.07	66.01	72.57	102.02	70.29	66.48	72.97	60.77	72.45	81.31	89.96	68.43	63.74	82.38	84.55	139.65	186.24	136.84	179.52	121.54	196.13	133.32	182.5	147.62	112.39
Cnnm1	NM_031396	0.3	0.37	0.19	0.08	0.63	0.43	0.29	0.27	0.23	0.26	0.22	0.42	0.46	0.44	0.16	0.2	0.12	0.33	0.26	0.37	0.12	0.29	0	0.13	0.15	0.18	0.26	0.31	0.04	0.15	0.32	0.13	0.27	0.39	0.11	0	0.15	0.05	0.06	0.04	0	0.02	0.01	0.03	0.04	0	0.02	0.03	0.15	1.73	13.34	4.24	13.44	2.29	11.77	2.34	9.33	4.77	3.27
Cnnm2	NM_001102471,NM_033569	5.7	5.95	6.11	4.69	8.23	6.11	7.96	5.72	6.94	6.36	5.76	7.54	6.52	7.97	9.04	5.85	6.64	6.85	4.44	2.45	1.96	1.3	3.15	2.83	1.65	2.33	2.81	1.96	2.48	2.65	2.78	2.54	2.57	2.11	3.01	2.06	3.12	2.81	2.3	1.48	1.38	1.72	2.14	2.95	1.09	1.69	1.74	1.81	1.72	8.51	6.06	6.47	6.07	11.77	4.65	5.55	6.44	7.31	7.38
Cnnm3	NM_001039551,NM_053186	4.24	4.78	3.39	5.11	5.32	4.75	5.51	5.12	6.05	4.92	3.97	5.49	5.14	7.72	5.46	4.96	4.23	5.32	4.02	3.12	4.08	2.51	2.98	3.94	1.99	4.03	5.35	3.36	4.35	3.2	3.45	3.99	3.75	3.46	4.67	3.04	3.94	3.43	6.22	5.85	4.53	5.04	5.75	5.98	3.89	4.42	6	7.14	3.46	4.85	3.6	4.07	4.71	4.77	3.16	3.28	3.77	4.51	3.24
Cnnm4	NM_033570	5.54	5.64	4.95	3.13	6.62	6.2	9.59	3.79	7.41	3.46	5.09	8.82	6.88	5.41	6.91	4.75	4.15	7.85	3.55	2.67	2.68	1.61	2.07	3.91	2.77	5.31	1.99	2.36	2.87	1.91	3.35	4.71	4.43	2.78	2.02	2.08	3.51	4.62	4.41	3.54	2.45	3	3.62	3.77	2.81	2.94	3.92	4.32	2.57	5	4.18	3.58	5.01	5.65	4.43	2.93	5.75	5.28	3.21
Cnot1	NM_001205226,NM_153164,NM_178078	31.7	27.87	28.63	21.69	29.52	29.94	42.19	22.8	38.36	17.98	25.49	37.2	40.7	32.72	31.5	22	17.37	37.4	24.85	27.72	28.44	16.02	22.63	35.82	10.18	29.02	34.02	20.92	29.44	19.87	29.6	40.04	28.61	29.85	33.25	26.33	37.48	34.08	62.97	47.84	36.77	40.31	43.11	64.28	31.79	41.68	50.77	59.59	31.49	41.47	39.78	32.37	46.3	41.97	36.35	28.75	42.78	42.34	28.1
Cnot10	NM_153585	19.46	21.06	16.9	15.8	21.94	22.04	25.41	22	23.57	18.79	18.7	25.07	23.14	25.1	22.1	19.16	17.64	23.54	20.72	18.18	19.46	16.34	18.32	20.5	13.69	19.08	26.25	16.69	20.52	19.25	20.15	25	20.25	18.53	21.17	19.81	21.09	21.68	23.27	24.6	20.68	24.53	22.62	27.8	19.76	28	20.6	24.12	20.67	22.03	22.42	23.47	24.87	23.6	19.81	19.65	22.67	19.7	21.07
Cnot11	NM_028043	14.86	12.74	14.55	10.08	15.32	14.35	13.66	15.59	15.79	12.14	10.56	12.07	13.39	15.9	14.58	12.23	11.73	13.48	17.43	9.35	8.35	7.29	7.31	8.63	5.35	9.59	8.58	8.57	8.77	7.6	8.78	9.25	10.14	10.05	8.47	8.44	7.74	9.12	10.74	10.47	9.6	9.41	10.09	10.8	8.29	9.21	11.38	10.27	7.21	8.74	12.53	9.77	11.29	10.04	10.27	10.37	10.31	10.14	9.03
Cnot2	NM_001037846,NM_001037847,NM_001037848,NM_028082,NR_024327	26.54	22.15	25.38	22.73	26.69	22.65	29.31	23.92	29.25	19.45	23.67	28.71	27.25	30.49	25.34	21.27	20.92	27.18	23.13	20.64	20.26	16.77	17.15	23.39	11.53	21.75	26.6	19.91	22.64	18.1	18.35	20.06	21.61	23.55	21.34	20.9	19.91	21.83	28.15	26.57	24.95	25.1	27.86	31.72	24.7	29.62	26.38	29.1	21.59	32.34	37.68	30.97	38.82	33.08	36.73	27.65	36.42	31.14	26.18
Cnot3	NM_146176	16.01	13.65	16.44	11.7	15.29	13.46	15.91	16.79	17.5	13.01	13.9	14.79	15.74	18.58	16.25	14.11	14.56	15.63	16.98	12.7	13.93	10.37	13.17	13.45	7.44	14.19	20.45	12.21	14.44	13.76	11.93	14.58	13.25	12.83	15.26	13.55	13.02	14.06	21.59	21.66	18.67	21.57	20.61	24.41	14.78	19.1	19.76	22.2	17.02	16.45	16.28	12.53	17.49	15.05	14.49	12.6	15.62	14.87	14.85
Cnot4	NM_001164411,NM_001164412,NM_001164413,NM_001164414,NM_016877	9.58	7.4	7.96	6.66	9.52	8.88	11.63	6.73	10.08	7.69	9.3	10.29	11.71	9.34	8.61	6.96	5.47	10.25	6.12	7.09	7.06	5.46	5.58	8.21	4.01	8.75	7.28	7.13	7.19	7.1	7.2	8.74	8.99	8.54	8.33	7.34	7.99	8.02	11.42	8.3	7.84	7.28	10.2	11.5	8.33	9.56	8.94	10.93	6.91	12.12	12.3	10.9	14.02	11.59	12.68	10.13	13.92	11.36	8.73
Cnot6	NM_001290741,NM_212484	29.19	20.14	24.11	21.51	29.04	26.84	34.53	19.12	31.68	17.23	21.02	32.27	30.82	27.82	29.86	19.2	18.14	32.12	20.96	24.88	24.69	18.29	16.48	31.99	11.3	35.31	25.09	19.7	26.63	16.77	26.59	33.78	30.63	28.86	28.71	22.69	28.25	31.9	52.27	43.22	34.86	30.83	39.74	51.99	39.4	43.9	45.15	53.22	34.3	24.14	20.22	19.54	23.25	24.46	19.72	18.68	24.56	23.27	15.74
Cnot6l	NM_001285511,NM_001285514,NM_144910,NM_178854	22.74	14.46	16.31	10.86	19.55	18.4	24	15.65	22.08	9.57	15.85	20.58	18.68	20.15	21.39	12.37	9.29	22.09	16.4	18.55	14.86	10.51	8.89	24.73	6.97	22.14	18.22	15.55	16.42	9.74	19.21	23.35	19.24	21.91	20.78	14.3	18.64	20.58	39.8	28.37	25.85	18.78	30.33	32.88	23.25	28.52	31.68	35.06	21.4	16.34	18.15	13.48	24.89	23.4	15.61	13.32	21.4	21.18	11.25
Cnot7	NM_001271542,NM_001271543,NM_011135	59.84	41.46	53.65	34.66	56.76	55.35	60.93	46.75	58.22	37.09	49.93	53.29	56.81	54.62	53.6	40.01	41.76	57.67	54.22	49.17	44.65	39.84	32.02	58.67	27.75	66.74	53.58	41.44	47.83	38.9	50.37	52.76	57.86	53.03	58.92	46.84	52.35	52.42	66.31	57.01	57.82	42.47	59.29	60.69	57.36	61.3	68.3	62.83	52.83	43.49	50.7	50.32	53.92	48.49	54.28	40.26	50.5	50.06	40.38
Cnot8	NM_026949	35.19	35.01	35.29	29.38	35.38	38.95	36.84	35.91	40.67	36.12	29.91	36.7	38.17	40.43	31.85	34.15	36.55	34.64	35.75	26.51	26.59	28.53	28.97	26.97	27.89	27.66	30.48	26.24	28.15	27.63	25.56	27.06	27.57	26.69	28.74	27.04	28.18	28.14	31.62	30.61	31.04	30.26	29.89	33.71	28.73	32.24	31.21	31.71	30.96	48.14	55.6	47.39	52.37	50.61	48.55	45.21	54.13	49.43	45.16
Cnp	NM_001146318,NM_009923	12.61	14.91	13.03	14.5	14.57	10.26	13.62	16.29	16.58	16.31	9.73	13.43	11.53	17.67	15.03	19.28	14.63	14.72	14.06	11.63	14.31	10.62	11.37	10.08	9.59	8.25	17.43	14.05	11.02	11.88	9.44	10.22	9.07	9.01	12.94	12.71	9.94	11.66	21.07	23.29	18.84	22.56	23.31	26.12	20.53	25.51	21.42	26.35	23.12	25.45	32.7	25.35	36.76	28.68	30.25	19.46	30.97	26.37	24.28
Cnppd1	NM_026977	26.77	23.92	26.64	24.36	32.82	36.85	37.81	25.87	28.99	26.74	23.53	32.15	35.53	29.09	23.86	25.07	25.6	32.16	23.67	22.24	20.8	19.36	20.78	23.92	19.54	23.62	22.41	23.71	20.17	21.69	21.78	23.21	22.94	20.61	20.73	20.98	23.33	23.29	34.52	24.29	25.84	27.78	27.96	29.16	24.27	24.69	29.31	26.08	23.58	26.97	27.81	24.66	29.38	27.28	23.54	25.6	26.04	25.96	24.68
Cnpy1	NM_175651	0	0	0	0	0	0	0	0	0	0	0.09	0	0	0	0	0	0	0.03	0	0	0	0	0	0	0	0	0	0	0	0	0	0	0	0	0	0	0	0	0	0	0	0	0	0	0	0	0	0	0	0	0	0	0	0	0	0	0	0	0
Cnpy2	NM_019953	109.36	118.76	116.4	132.73	101.9	105.07	93.67	120.1	112.97	113.4	93.82	96.24	99.44	98.94	92.07	126.84	104.78	97.69	130.09	79.05	87.46	88.76	83.82	74.69	83.25	70.04	101.79	87.16	89.68	88.03	79.48	74.23	72.17	75.26	85.21	93.54	81.82	83.73	125.96	149.42	147.33	145.74	134.92	136.18	125.97	145.37	139.2	145.93	139.87	119.28	122.13	127.38	110.73	132.39	113.43	130.75	114.74	124.77	121.06
Cnpy3	NM_028065	28.65	33.59	32.6	27.52	31.8	29.83	32.48	31.81	35.17	30.38	27.66	30.27	30.21	35.46	29.62	35.31	31.83	31.71	33.92	37.01	37.48	32.09	44.61	36.1	34.27	37.76	42.73	36.13	38.34	36.43	36.42	37.71	38.02	38.76	37.28	37.01	39.75	35.41	39.9	39.56	38.66	43.8	38.51	41.66	34.47	44.49	37.78	42.47	34	39.02	37.72	41.11	39.39	40.2	31.26	35.85	35.44	35.56	33.44
Cnpy4	NM_178612	16.13	17.18	13.17	11.04	15.68	13.73	13.64	13.98	17.79	14.32	12.91	14.63	14.09	18.54	14.65	17.74	13.57	14.46	15.32	15.22	19.24	15.29	12.21	16.26	12.54	16.26	21.76	16.27	18.43	16.22	17.38	15.87	18.24	17.86	15.04	17.47	18.61	17.39	16.11	19.2	13.94	14.73	19.19	23.54	19.05	19.87	18.25	18.8	15.49	26.21	17.93	22.73	23.3	23.35	19.43	20.81	24.09	22.45	22.87
Cnr1	NM_007726	2.69	2.84	2.01	1.33	3.33	2.45	2.77	1.89	3.1	1.86	1.79	2.42	2.76	3.78	3.25	2.63	2.03	3.18	2.07	2.8	2.27	1.37	1.84	2.14	0.98	2.24	2.39	1.98	2.47	1.49	2.02	2.75	2.59	2.59	2.5	2.07	1.11	2.03	2.28	2.33	0.99	1.67	1.87	3.28	1.46	1.91	2.09	2.44	1.15	0.7	0.68	0.5	0.75	0.89	0.23	0.45	0.51	0.8	0.49
Cnr2	NM_009924	0.27	0.36	0.15	0.4	0.17	0.18	0.13	0.27	0.27	0.13	0.17	0.05	0.32	0.16	0.03	0.07	0.22	0.18	0.26	0.48	0.53	0.42	0.62	0.22	0.1	0.32	2.34	0.39	0.6	0.21	0.55	0.75	0.25	0.31	0.36	0.52	0.15	0.71	5.65	7.05	3.38	6.22	4.83	6.79	3.39	6.35	4.63	5.06	2.79	0.37	0.56	0.57	0.49	0.59	0.12	0.74	0.5	0.31	0.5
Cnrip1	NM_029861	0.89	2.92	1.09	3.46	1.42	1.44	1.22	1.32	4.93	3.1	1.41	1.4	1.16	2.14	1.23	4.54	3.69	2	1.77	3.99	5.28	5.82	4.94	3.82	5.01	2.89	3.01	3.42	7.65	6.16	3.45	2.86	3.08	3.2	4.87	5	4.36	6.08	1.92	3.38	2.33	4.47	2	3.85	5.01	1.94	2.03	4.84	4.53	11.66	8.54	10.55	9.25	11.39	10.86	14.96	10.3	14.33	12.53
Cnst	NM_146105	5.78	5.62	4.39	4.82	6.21	4.93	7.33	4.43	6.47	4.93	4.42	6.86	6.57	6.94	6.33	5.13	4.93	5.61	4.09	4.67	4.77	3.85	3.25	5.16	2.36	6.86	6.03	4.03	4.12	3.2	5.51	4.44	5.85	5.23	4.91	3.74	4.78	4.62	7.34	7.33	4.74	5.33	5.59	8.84	5.01	6.67	6.27	7.3	4.35	16.12	20.28	13.37	19.73	17.82	16.66	11.84	18.94	14.46	13.2
Cntd1	NM_026562	1.29	1.19	0.7	1.06	1.09	0.68	0.91	1.14	1.01	0.44	0.46	1.02	3.37	1.6	0.62	0.43	1.16	0.77	1.31	1.41	1.27	1.38	0.54	2.94	0.74	2.15	3.83	0.77	0.89	1.13	1.97	2.53	2.64	1.56	1.61	1.19	1.95	1.62	4.98	6.75	5.15	3.1	3.86	6.21	4.65	5.7	3.96	4.35	4.08	1.98	2.25	3.39	2.25	2.67	2.88	1.86	1.77	1.78	1.58
Cntf	NM_170786	1.91	0.79	1.78	0.11	2.16	2.58	2.73	0.85	0.98	1.3	2.2	1.94	2.74	1.75	1.39	1.4	1.86	2.34	2.07	1.48	1.65	1.65	1.95	2.1	2.23	6.08	1.56	1.62	1.08	2.21	2.32	2.79	3.3	0.75	1.34	2.25	2.72	3.19	1.76	2.46	1.38	0.78	1.08	1.44	1.46	2.4	1.02	1.21	1.94	4.01	5.74	4.74	3.87	5.16	5.29	5.49	5.41	4.58	6.05
Cntfr	NM_001136056,NM_001146080,NM_016673	4.84	8.18	4.79	8.24	5.65	3.48	3.12	3.58	10.09	10	3.47	6.71	5.49	7.66	7.86	11.44	9.96	8	4.17	4.87	3.84	4.22	5.02	5.31	3.66	5.54	8.4	5.37	4.79	5.18	4.8	3.77	5.25	4.96	6.07	4.01	3.18	4.85	1.29	1.44	1.79	2.1	1.81	1.93	2.66	1.32	1.46	1.87	1.69	14.6	33.41	21.9	30.53	17.85	27.61	16.76	33.38	22.72	18.36
Cntln	NM_175275,NM_177385	4.28	4.13	3.19	3.57	3.69	2.39	4.11	2.97	5.14	3.64	2.47	3.63	4.33	4.9	4.13	4.42	3.72	3.69	3.23	3.91	4.27	2.66	3.26	4.84	1.82	4.07	5.67	3.42	5.21	4.15	4.33	3.65	4.3	4.09	6	4.12	4.85	5.41	6.27	7.14	3.94	4.31	6.11	8.4	5.63	5.52	5.44	8.05	4.48	7.13	5.11	6.98	6.26	6.95	5.14	6.73	6.19	8.1	5.04
Cntn1	NM_001159647,NM_001159648,NM_007727	0.05	0.18	0.07	0	0.03	0.05	0.04	0.01	0.09	0.05	0.02	0.05	0.04	0.04	0.04	0	0.04	0.03	0	1.85	0.98	1.24	0.63	1.58	0.92	1.93	1.33	2.01	0.98	0.8	1.62	1.15	1.16	2.03	0.62	0.71	1.02	1.45	0.15	0.16	0.09	0.25	0.14	0.07	0.14	0.1	0.07	0.06	0.1	3.2	3.22	3.24	3.34	3.7	2.67	2.94	4.57	3.85	2.38
Cntn2	NM_177129	0.1	0.22	0.2	0.22	0.39	0.17	0.51	0.14	0.39	0.11	0.18	0.19	0.26	0.31	0.27	0.22	0.14	0.13	0.18	0	0.02	0	0.06	0	0	0.01	0.07	0	0.01	0.05	0.01	0.01	0.01	0	0	0.01	0.05	0.05	0.06	0.03	0.02	0.11	0.06	0	0.03	0.03	0.02	0.06	0.01	0.01	0	0.04	0.03	0.07	0.03	0.05	0.04	0.04	0.03
Cntn3	NM_008779	0.14	0.21	0.05	0	0.24	0.15	0.24	0.14	0.1	0.03	0	0.07	0.14	0.29	0.11	0.12	0.23	0.12	0.05	0.35	0.32	0.33	0.24	0.26	0.02	0.29	1.02	0.18	0.06	0.36	0.46	0.26	0.36	0.28	0.14	0.12	0.4	0.36	2.81	2.22	1.45	2.02	2.03	2.87	2.38	2.48	2.06	2.53	1.05	0.32	0.5	0.33	0.48	0.37	0.79	0.38	1.05	0.64	0.25
Cntn4	NM_001109749,NM_001109751,NM_173004	0.03	0	0	0	0	0.01	0.03	0	0	0	0	0	0.05	0	0	0.04	0.09	0.03	0	0.1	0	0.03	0	0.02	0	0.03	0.15	0.07	0	0	0.06	0.03	0	0.08	0	0	0	0.03	0	0	0	0	0	0	0.02	0	0	0.06	0	0.85	2.5	0.88	2.1	1.4	2.29	0.66	2.09	1.57	0.91
Cntn5	NM_001033359,NM_001170787	0	0	0	0	0	0	0	0	0	0	0	0.03	0	0	0	0	0	0	0.02	0.23	0.35	0.09	0.44	0.45	0.06	0.17	0.29	0.19	0.31	0.17	0.24	0.22	0.25	0.23	0.36	0.44	0.22	0.43	0.62	0.67	0.22	0.31	0.41	0.39	0.43	0.42	0.77	0.73	0.05	0	0	0	0	0	0	0	0	0	0
Cntn6	NM_017383	0	0	0	0	0	0	0	0.02	0	0	0	0	0.09	0	0	0	0	0	0	0	0	0	0	0	0.03	0	0	0	0.03	0	0	0.03	0	0	0	0	0.03	0	0	0	0	0	0	0	0	0	0	0	0	0	0	0	0.02	0.1	0	0.09	0.07	0	0
Cntnap1	NM_016782	0.36	0.59	0.38	0.65	0.57	0.42	0.62	0.58	0.81	0.75	0.28	0.5	0.72	0.94	0.58	0.98	0.42	0.74	0.45	0.4	0.63	0.17	0.54	0.3	0.21	0.52	0.79	0.26	0.37	0.35	0.5	0.33	0.35	0.23	0.47	0.42	0.43	0.51	0.58	0.84	0.24	0.56	0.56	0.63	0.61	0.59	0.68	1.05	0.67	1.55	3.04	2.27	3.9	1.96	2.31	1.42	3.23	2.35	1.65
Cntnap2	NM_001004357,NM_025771	1.08	0.9	1.27	0.74	0.77	0.85	0.75	1.01	1.14	0.83	0.85	1.02	1.35	0.32	0.67	0.73	0.34	0.98	1.42	2.11	1.83	1.9	1.41	2.34	1.35	2.26	1.32	1.64	2.03	0.85	2.01	2.24	2.05	2.7	1.78	1.82	2.66	1.97	0.66	0.57	0.64	0.22	0.53	0.47	0.89	0.58	0.76	0.77	0.84	0.22	0.6	0.2	0.59	0.27	0.33	0.26	0.58	0.54	0.33
Cntnap3	NM_001081129	0.11	0.23	0.05	0	0.1	0.08	0.05	0.07	0.14	0.14	0.03	0.06	0.07	0.24	0.02	0.05	0.03	0.06	0.05	0.44	0.21	0.33	0.22	0.49	0.2	0.24	0.57	0.36	0.25	0.3	0.28	0.16	0.28	0.25	0.35	0.06	0.31	0.33	0.62	0.54	0.41	0.4	0.54	0.84	0.61	0.65	0.49	0.54	0.56	0.13	0	0.02	0.08	0.11	0.08	0.22	0.19	0.03	0
Cntnap4	NM_130457	0.04	0	0	0	0.03	0	0	0.03	0.02	0.02	0.03	0.02	0.02	0.04	0	0	0	0.02	0.07	0	0	0	0	0	0.03	0	0	0.02	0	0.03	0	0	0.02	0	0	0	0.04	0	0	0	0.02	0	0	0	0	0	0	0	0	0	0	0	0	0	0	0	0.05	0	0
Cntnap5a	NM_001077425	0	0	0	0	0	0	0	0	0	0	0	0	0.04	0	0	0	0	0.02	0	0	0	0	0	0	0	0	0	0	0	0	0	0	0	0	0	0	0	0	0	0	0	0	0	0	0	0	0	0	0	0	0	0	0.02	0	0	0	0.03	0	0
Cntnap5b	NM_172851	0	0	0	0	0.07	0.03	0.05	0.03	0.04	0.1	0.06	0.06	0.68	0.06	0.09	0.08	0	0.06	0.03	0.09	0.02	0.01	0	0.04	0.02	0.03	0.15	0	0	0.04	0.01	0.13	0.05	0.04	0	0	0.04	0.05	0.02	0.04	0.06	0.06	0.09	0.05	0.07	0.11	0.06	0.03	0.06	0	0	0	0.02	0	0	0	0	0	0
Cntnap5c	NM_001081653	0	0	0	0	0	0	0	0	0.03	0	0	0	0	0	0	0	0	0	0	0	0	0	0	0	0	0	0	0	0	0	0	0	0	0	0	0	0	0	0	0	0	0	0	0	0	0	0	0	0	0.03	0.09	0	0.04	0	0.05	0.06	0.03	0	0
Cntrl	NM_001290635,NM_012018,NM_030000	3.01	3.19	2.38	3.17	3.42	2.83	4.34	3.25	4.36	2.24	3.18	4.27	4.89	4.96	3.68	2.73	2.15	4.45	3.38	7.83	8.36	6.11	6.83	9.07	4.58	10.59	11.38	6.94	7.84	7.9	8.14	9.99	9.49	8.69	10.03	8.95	10.21	9.35	13.4	14.34	10.27	11.48	11.6	14.36	11.17	13.79	10.66	14.15	9.28	7.35	4.15	5.91	6.04	6.46	4	4.84	4.64	6.28	4.9
Cntrob	NM_172560	3.45	3.42	3.88	3	4.29	4.72	5.16	3.98	4.3	3.23	3.14	4.36	5.37	4.96	4.35	3.14	3.22	4.94	4.25	2.48	2.76	2.39	3.04	3.52	1.87	3.63	4.43	2.5	3.17	2.5	3.58	3.58	3.46	3.4	3.52	3.3	3.53	3.11	4.02	4.09	2.9	4.69	3.25	4.13	3.15	4.54	4	4.82	3.38	3.54	4.54	3.73	4.6	4.25	4.12	3.57	3.64	4.08	4.01
Coa3	NM_026618	144.11	169.03	170.51	184.02	139.15	151.14	141.74	183.41	148.44	183.91	122.38	139.77	146.47	160.2	160.53	163.23	167.64	133.16	202.04	212.71	200.57	261.21	219.8	188.78	200.69	161.76	250.66	224.61	224.64	232.97	170.22	196.06	174.15	209.86	197.56	223.38	184.12	183.44	321.06	316.35	377.97	400.59	327.93	320.52	371.17	386.88	320.11	326.73	420.06	255.78	290.82	315.75	268.43	285.76	291.01	314.5	237.19	277.19	333.29
Coa4	NM_183270	18.78	18.6	18.59	25.45	16.84	14.2	13.71	22.7	19.39	15.28	13.55	15.17	16.79	21.07	16.83	17.4	14.14	13.24	27.03	31.61	29.23	29.88	28.56	28.59	21.77	20.47	38.73	33.96	29.13	28.52	29.24	25.18	23.39	32.63	30.41	30.4	24.63	21.91	31.61	34.59	37.13	31.24	34.45	27.62	32.57	33.83	34.78	31.81	36.05	26.68	31.17	33.01	30.46	31.84	29.42	27.81	23.98	29.95	30.51
Coa5	NM_198006	39	31.96	33.75	29.86	35.13	31.74	39.76	32.79	43.93	26.96	30.91	35.11	32.2	38.74	39.85	32.98	28.32	36.94	32.5	34.82	38.04	24.17	28.27	41.2	17.67	33.52	36.36	28.89	40.55	32.24	35.41	35.75	34.4	38.39	42.81	34.39	40.24	39.69	40.85	35.1	32.09	32.18	34.21	42.59	28.66	33.73	40.33	43.57	31.52	60.03	73.03	55.19	69.5	73.98	61.21	55.48	64.79	71.44	53.82
Coa6	NM_174987	26.83	25.49	28	30.62	25.15	15.07	17.33	32.41	22.02	31.7	21.33	19.41	16.93	30.13	24.29	24.5	31.44	24.41	30.17	26.69	29.84	29.77	24.24	21.59	22.76	21.06	32	22.78	24.11	22.83	22.2	20.22	22.92	21.48	23.43	23.26	25.23	19.66	28.86	30.28	29.66	36.24	31.31	29.62	33.3	30.24	38.25	27.63	35.53	39.82	37.49	45.69	43.41	35.77	42.92	44.48	37.82	42.01	42.72
Coa7	NM_027250	4.46	3.52	3.93	5.42	3.85	4.97	5.16	3.23	3.59	3.02	2.62	3.75	4.83	3.49	3.53	3.38	3.12	4.1	3.89	4.81	5.21	3.49	4.09	4.83	3.98	3.96	4.04	4.75	4.22	4.39	5.3	5.32	4.45	5.65	4.96	4.34	5.66	5.17	6.36	5.47	5.72	6.39	5.89	6.4	5.56	6.3	6.83	6.07	5.3	5.07	6.39	6.05	5.34	4.72	4.72	4.02	6.35	6.01	5.35
Coasy	NM_027896	20.81	22.3	23.07	25.88	19.95	22.49	23.88	24.57	23.5	20.66	18.94	22.89	22.96	22.7	23.28	22.31	21.36	24.25	24.1	24.63	25.06	22.96	29.19	25.63	19.8	22.69	27.55	23	25.49	28.09	24.75	28.11	25.49	23.57	24.4	22.42	25.64	26.53	34.85	35.7	34.11	38.74	34.43	40.78	32.05	36.17	33.73	36.17	31.37	23.6	19.09	22.99	20.1	27.31	21.19	19.05	18.97	21.42	24.62
Cobl	NM_001282993,NM_001282994,NM_172496	4.76	2.52	3.5	2.2	1.66	2.75	4.07	2.5	4.43	2.4	2.26	3.7	4.19	1.27	1.93	1.68	1.45	4.45	3.48	6.69	7.18	4.04	5.02	10.06	2.69	7.39	8.5	5.43	7.15	5.04	7.12	11.06	7.46	7.89	8	7.1	7.34	8.1	11.12	7.56	6.66	7.75	8.46	9.96	5.58	7.55	9.06	10.08	7.04	11.95	7.75	9.18	9.63	13.63	7.35	10.7	9.45	9.55	10.93
Cobll1	NM_027225,NM_177025	22.33	17.58	20.16	12.25	18.96	20.15	25.67	13.4	23.04	13.52	18.33	22.46	22.56	16.98	19.22	14.32	11.78	26.19	16.53	3.47	4.16	2.77	5.69	4.77	1.51	5.2	8.11	2.47	5.61	4.13	5.57	4.69	5.4	4.39	5.15	4.88	4.41	7.72	23.16	16.12	15.49	13.26	17.85	21.04	13.06	14.62	20.66	22.28	9.92	21.6	13.16	13.73	11.09	18.81	9.04	16.83	15.01	14.61	13.66
Coch	NM_001198835,NM_007728	0.83	0.36	0.1	0.55	0.32	0.21	0.64	0.55	1.08	0.34	0.24	0.22	0.13	0.09	0.14	0.52	0.41	0.73	0.29	2.66	1.73	1.59	1.95	2.57	2.08	1.53	5.18	1.1	2.09	2.56	2.73	1.35	2.93	2.23	1.03	1.2	1.32	1.93	11.19	10.91	8.63	8.85	11.88	11.9	7.12	7.6	9.69	10.21	14.22	16.24	19.52	21.26	32.44	21.57	33.22	18.37	25.09	29.43	18.78
Cog1	NM_013581	19.71	25.5	21.36	18.23	23.15	22.28	24.83	24.23	26.84	20.54	17.46	23.76	24.98	31.78	26.04	21.5	23.8	21.64	22.81	19.81	24.67	15.64	23.26	21.46	11.95	21.04	25.48	20.04	23.76	21.4	20.49	23.62	21.78	22.52	28.99	18.42	21.23	20.78	26.48	25.79	21.28	24.78	24.45	27.05	16.17	20.87	24.39	26.49	16.23	18.61	23.36	19.21	26.15	20.15	22.32	14.98	24.63	20.13	18.68
Cog2	NM_029746	11.97	11.96	11.48	11.8	11.3	11.33	11.82	12.3	14.26	12.33	9.73	12.44	14.48	16.31	12.62	10.61	11.26	13.17	14.24	14.51	15.55	9.47	14.42	13.48	8.91	13.57	16.84	11.57	14.78	13.51	13.14	14.63	14.38	11.24	16.73	12.74	14.19	13.74	14.57	14.61	13	14.41	15.79	18.01	11.65	12.63	15.41	18.08	12.44	19.6	16.95	16.82	18.06	22.43	18.21	15.99	17.67	17.94	18.44
Cog3	NM_177381	21.02	19.35	20.86	15.66	24.54	21.25	29.96	18.94	27.46	15.59	19.54	24.22	24.59	28.26	23.93	19.11	18.03	24.29	20	15.37	17.04	10.86	13.36	16.63	6.77	19.14	19.81	12.09	16	11.95	15.78	18.19	18.22	16.32	17.76	14.59	20.07	17.2	24.7	23.9	17.74	19.96	19.72	24.59	16.92	20.28	23.68	25.44	15.16	20.9	18.49	17.32	19.71	18.34	19.68	16.88	18.41	18.67	14.51
Cog4	NM_133973	39.8	35.89	33.88	26.41	47.3	32.16	46.13	34.65	48.65	33.45	32.76	42.93	41.45	57.68	52.11	40.19	40.26	36.42	33.16	15.44	18.75	14.07	16.29	17.48	10.1	15.27	23.98	16.86	18.97	18.11	16.14	16.33	15.85	15.87	18.86	15.21	15.74	15.89	23.43	23.6	22.7	22.46	24.28	27.28	18.92	26.26	23.19	28.64	16.64	32.48	34.87	31.87	31.9	35.15	29.97	28.09	30.39	33.35	31.37
Cog5	NM_001163126	14.06	12.54	12.66	8.27	12.64	12.16	15.55	9.82	15.43	8.07	11.1	16.2	14.92	16.06	13.51	9.01	8.1	15.33	13.01	8.45	9.17	4.7	5.64	11.64	2.35	7.53	11.13	6.56	8.95	5.41	10.09	12.56	7.61	8.63	12.21	8.31	12.53	12.28	17.2	13.47	12.2	10.7	12.73	18.61	8.88	10.52	13.79	16.74	7.31	12.65	13.59	9.47	13.63	11.84	12.21	8.3	13.23	14.93	9.39
Cog6	NM_026225	27.43	23.49	26.78	23.08	28.78	25.68	28.63	23.51	30.69	24.75	23.61	28.38	33.49	30.52	31.5	24.77	22.49	27.5	23.11	25.6	26.18	21.12	22.24	31.81	12.87	24.83	25.51	22.45	26.33	25.27	25.75	28.56	25.33	28.59	30.97	25.38	32.25	27.42	30.53	26.04	25.09	25.71	26.07	33.12	24.54	25.51	28.37	30.74	21.18	25.08	26.44	23.72	26.8	28.47	25.84	21.03	24.84	25.14	21.85
Cog7	NM_001033318	17.69	19.3	15.43	12.63	18.95	19.05	21.19	17.78	21.65	16.27	16.61	20.5	19.59	22.08	19.59	16.62	16.75	20.7	17.6	18.7	17.38	11.37	17.95	19.86	11.73	14.42	18.35	15.63	18.33	14.51	16.97	20.1	15.49	18.57	18.54	18.21	18.88	17.6	18.19	17.45	13.94	17.55	17.34	19.52	12.39	14.18	17.48	21.63	11.73	20.76	22.98	20.99	25.12	24.9	20.61	18.78	21.61	21.5	19.47
Cog8	NM_139229	14.84	17.2	16.22	15.55	16.42	13.6	16.91	20.53	19.36	15.41	15.98	16.65	15.15	23.3	17.76	15.76	16.47	14.09	19.15	12.49	13.79	11.54	16.1	14.48	10.01	10.15	21.57	13.28	15.37	14.03	11.85	11.6	10	15.86	14.36	16.42	11.6	11.15	22.09	22.31	19.8	20.68	20.34	21.65	14.6	21.88	24.13	19.58	13.62	18.63	16.19	16.88	19.2	16.83	16.6	14.24	13.29	12.95	16.75
Coil	NM_016706	2.24	3.22	2.15	3.14	2.32	2.16	3.05	3.79	2.6	3.84	2.95	2.33	9.18	4.89	2.38	3.89	3.45	2.56	3.92	2.71	3.08	2.53	2.12	2.26	1.93	2.4	4.83	3.22	2.97	2.61	2.31	2.65	2.79	3.61	3.04	2.6	2.91	2.56	3.33	3.76	2.97	2.77	3.29	3.76	2.49	4.43	2.92	3.07	1.97	4.16	4.83	5.19	6.32	4.41	4.3	4.4	5.09	4.58	4.88
Col10a1	NM_009925	0	0.02	0.08	0	0	0.06	0.03	0.05	0	0	0.04	0	0	0.21	0	0	0	0	0	0.03	0.03	0	0.12	0.03	0	0.03	0	0	0	0	0	0	0.05	0.14	0	0.03	0.03	0.06	0.03	0	0	0	0.03	0	0	0.04	0	0.05	0	0	0	0	0.05	0.17	0.03	0	0	0.09	0.03
Col11a1	NM_007729	0.63	1.38	0.57	0.96	0.94	0.58	0.7	0.27	1.4	0.76	0.42	0.56	0.58	0.69	0.86	1.29	0.55	0.78	0.52	1.11	1.55	0.82	1.44	0.93	0.66	1.77	0.98	0.87	2.14	0.89	0.73	0.63	1.23	1.42	1.32	1.32	0.82	2.05	0.57	0.82	0.58	0.62	0.66	0.83	0.69	0.53	0.88	0.86	0.37	1.81	1.35	0.84	1.25	1.18	1.13	1.76	2.09	0.98	1.59
Col11a2	NM_009926	0.24	0.2	0.34	0.17	0.85	0.4	0.81	0.47	0.42	0.27	0.34	0.63	1	0.46	0.19	0.32	0.15	0.65	0.52	0.21	0.31	0.22	0.49	0.65	0.33	1.8	1.2	0.22	0.31	0.26	1.02	1.16	1.7	0.49	0.27	0.1	0.98	0.72	0.59	0.46	0.32	0.59	0.36	0.45	0.32	0.29	0.41	0.26	0.44	0.57	0.69	0.6	0.62	0.58	0.32	0.19	0.57	0.62	0.36
Col12a1	NM_001290308	3.89	8.51	4.09	4.26	4.97	2.4	4.49	2.02	5.31	4.54	2.21	1.91	3.61	5.48	4.33	6.43	4.18	2.48	4.1	17.2	18.04	13.89	16.96	11.75	8.51	17.01	10.02	13.34	22.97	11.37	9.09	6.81	15.89	20.55	14.09	12.35	12	14.74	5.68	11.22	5.51	6.72	6.3	12.51	7.11	8.3	6.6	14.5	5.22	6.55	2.89	5.25	3.54	4.78	3.42	5.95	5.69	5.67	4.42
Col13a1	NM_007731	2.56	3.13	1.76	2.08	2.8	1.47	2.5	1.31	2.12	1.67	1.79	1.43	1.98	5.2	3.02	2.01	1.2	2.14	6.06	0.37	0.36	0.37	0.26	0.2	0.3	0.25	0.83	0.4	0.53	0.31	0.42	0.33	0.56	0.46	0.44	0.19	0.4	0.15	0.64	0.7	1.28	0.95	0.74	0.68	1.35	0.49	0.8	0.52	1.48	0.84	1.77	1.28	2.55	0.96	1.75	0.49	1.36	1.62	0.64
Col14a1	NM_181277	6.45	16.17	5.41	15.07	9.17	6.89	9.88	4.47	23.85	12.76	4.98	7.52	5.46	9.96	7.93	24.31	14.54	13.6	6.65	14.53	31.95	10.94	21.62	16.02	15.86	11.25	15.7	12.39	38.07	20.94	10.35	11.9	7.49	9.51	27.08	20.21	15.5	30.02	9.01	18.37	8.26	14.35	8.69	21.44	13.18	13.65	10.08	28.75	9.29	50.56	11.44	25.61	11.77	30.27	9.47	44.62	22.81	37.45	23.52
Col15a1	NM_009928	4.21	12.58	4.28	7.89	5.4	4.76	5.1	3.34	15.02	10.67	3.28	3.81	4.09	12.48	6.34	12.04	10.84	5.83	8.78	8.61	14.59	7.04	18.36	5.98	5.4	4.14	6.75	6.78	23.32	12.05	6.64	3.75	10	5.53	11.32	12.2	5.7	10.35	9.85	15.18	8.95	10.77	8.39	20.54	7.96	12.81	10.05	23.36	8.17	59.33	30.93	53.68	40.69	80.05	29.9	37.52	45.95	72	42.01
Col16a1	NM_028266	9.95	18.97	7.45	14.09	11.96	7.59	9.9	8.8	20.19	18.63	7.14	13.51	9.59	18.18	11.68	22.8	16.51	14.73	9.67	10.35	19.38	10.04	14.87	9.86	15.48	10.65	16.04	11.28	20.73	11.66	8.88	8.55	10.58	9.3	13.31	12.86	10.5	17.68	6.77	11.57	7.18	8.68	7.53	12.88	7.2	9.36	8.71	16.91	7.58	31.26	12.83	20.51	13.51	23.57	10.99	22.27	18.59	25.42	18.91
Col17a1	NM_001290825,NM_007732	4.7	5.32	4.35	4.3	4.62	2.42	4.61	3.58	8.35	7.79	3.46	7.17	4.32	7.16	7.21	7.15	6.28	6.5	4.4	1.24	2.05	1.02	2.64	2.71	1.14	2.63	6.7	1.08	2.03	2.99	1.97	2.57	2.44	2.4	2.75	1.6	2.47	2.46	2.82	2.78	1.28	2.89	2.37	2.97	2.11	2.89	1.96	4.24	0.82	1.15	0.92	0.76	1.78	1	1.03	0.72	0.86	1.73	0.91
Col18a1	NM_001109991,NM_009929	42.97	46.83	36.08	37.73	30.79	33.99	41.19	39.89	57.02	47.95	31.25	52.41	41.95	37.47	34.44	45.53	37.6	58.61	58.6	66.24	69.16	39.78	66.27	82.83	43.52	89.42	94.58	63.73	78.7	48.73	65.91	98.6	81.92	78.87	77.02	67.49	61.43	79.83	40.54	28.51	29.05	33.15	37.47	40.94	16.8	26.67	46.32	46.88	25.21	75.68	47.62	51.59	60.31	73.87	38.96	54.18	49.33	65.85	49.64
Col19a1	NM_007733	0	0	0	0	0.01	0	0.01	0	0	0	0	0.01	0.01	0.01	0	0	0.02	0	0	0	0	0	0	0.01	0	0.01	0	0.01	0	0.01	0	0	0.02	0	0	0	0	0	0.01	0.01	0	0	0	0	0	0	0	0	0	0.02	0.06	0.02	0.16	0.03	0.03	0.04	0.02	0.05	0.01
Col1a1	NM_007742	28.77	90.79	34.67	73.56	40.42	31.8	37.15	17.44	125.53	69.47	21.48	25.77	20.14	36.96	50.26	114.45	64.47	51.72	34.76	120.78	217.88	111.74	193.59	64.77	93.15	63.58	64.83	119.17	325.18	146.1	62.33	52.05	58.22	92.74	184.45	147	69.93	180.69	101.87	170.34	117.55	133.54	105.43	198.43	119.89	124.28	143.61	262.46	100.93	377.13	114.3	236.5	122.09	264	111.2	219.93	217.39	295.5	187.31
Col1a2	NM_007743	47.95	135.54	52.62	127.1	69.93	65.27	69.23	33.89	184.29	119.1	40.25	53.68	36.46	73.26	72.45	179.2	104.84	103.49	65.08	176.43	315.95	165.14	264.71	121.41	147.75	118.78	138.52	174.26	403.1	215.71	112.46	89.69	102.95	137.58	261.77	220.13	127.5	293.99	131.74	228.57	153.89	173.24	133.72	263.21	171.35	169.95	172.26	356.33	148.34	563.88	205.62	383.28	229.17	443.98	220.83	360	362.63	522.13	308.3
Col20a1	NM_028518	0.47	0.67	0.25	0.6	0.34	0.28	0.4	0.39	0.73	0.78	0.32	0.48	0.74	0.59	0.17	0.49	0.52	0.38	0.48	0.73	0.51	0.77	1.04	0.71	0.69	0.68	1.87	0.41	0.52	0.53	0.81	0.48	0.79	0.84	0.4	0.58	0.84	0.96	0.51	0.86	0.74	0.81	0.57	0.4	0.35	0.36	0.57	0.32	0.41	1.32	1.63	1.03	1.94	1.32	0.84	0.76	1.16	1.46	1.19
Col22a1	NM_027174	0	0.02	0.01	0.09	0.04	0.08	0.05	0.06	0.02	0.02	0.05	0.02	0.77	0.1	0.02	0.13	0.14	0.1	0.09	0.03	0	0.04	0	0.06	0.14	0.07	0.09	0.09	0.02	0.05	0.01	0.14	0.08	0.02	0.05	0.04	0.17	0.06	0.06	0.03	0.08	0.07	0.04	0.07	0.03	0.02	0.14	0.08	0	0.04	0.18	0.06	0.16	0.08	0.06	0.11	0.19	0.09	0.03
Col23a1	NM_153393	4.33	7.86	4.12	5.63	4.26	3.05	4.15	3.37	6.2	5.82	2.24	4.15	3.07	5.38	4.37	7.6	4.95	5.08	4.2	4.5	2.82	2.16	2.55	3.34	2.04	3.54	5.15	3.37	2.2	1.78	3.44	1.67	4.22	3.26	2.32	2.03	2.35	3.06	2.45	2.37	1.99	2.45	2.24	3.17	1.9	2.54	2.07	3.31	1.55	16.47	48.5	21.38	51.82	17.63	45.17	13.16	46.63	32.57	15.84
Col24a1	NM_027770	0.01	0.01	0	0	0.02	0	0	0.01	0.01	0	0.01	0.01	0.01	0.01	0	0.02	0.02	0.05	0	0.16	0.25	0.25	0.07	0.44	0.07	0.27	1.55	0.2	0.11	0.16	0.67	0.41	0.21	0.18	0.27	0.2	0.19	0.49	1.61	1.33	1.09	1.16	1.38	1.61	1.44	1.49	0.63	1.31	0.74	0.04	0.03	0.17	0.19	0.05	0.16	0.11	0.03	0.04	0.06
Col25a1	NM_001244952,NM_029838,NM_198711	0.12	0.05	0.02	0	0.04	0.05	0.13	0.05	0.1	0.07	0.02	0.03	0.05	0.01	0.03	0.06	0.02	0.03	0.08	0	0.02	0	0	0.04	0.02	0.03	0.02	0.01	0.03	0	0.01	0	0	0.03	0	0	0.03	0.01	0.48	0.47	0.27	0.63	0.32	0.48	0.2	0.4	0.28	0.54	0.39	0.08	0.05	0	0.01	0	0.01	0.04	0.02	0.02	0.04
Col26a1	NM_024474	0.2	0.08	0.12	0	0.02	0.09	0.12	0.19	0.15	0.14	0.07	0.04	0.12	0.12	0.13	0.29	0.25	0.03	0.21	0.23	0.03	0.09	0.19	0.07	0	0.03	0.25	0.03	0.12	0.17	0.02	0	0.09	0.25	0.31	0.03	0.04	0.13	0.04	0.11	0.07	0	0.12	0.05	0	0.04	0.07	0.06	0.4	7.35	5.96	5.12	9.03	9.14	8.7	5.09	5.56	6.84	7.4
Col27a1	NM_025685	0.48	0.78	0.67	1.04	0.85	0.51	0.84	0.73	0.77	0.73	0.4	0.61	0.7	1.2	0.47	0.65	0.77	0.75	0.97	0.27	0.62	0.25	0.37	0.16	0.29	0.37	0.53	0.17	0.49	0.32	0.16	0.21	0.29	0.23	0.31	0.29	0.31	0.5	0.25	0.46	0.3	0.29	0.25	0.42	0.24	0.24	0.34	0.47	0.3	2.34	1.57	1.63	2.2	1.64	1.27	1.15	1.75	2.81	0.83
Col28a1	NM_001037865	0.04	0.16	0.02	0	0.06	0.04	0.02	0.03	0	0	0.03	0.07	0.06	0.05	0.03	0.03	0.06	0	0.02	0.13	0.2	0.11	0	0.07	0.06	0.06	0.28	0.2	0.05	0.04	0.1	0.04	0.13	0	0.2	0.11	0.07	0.12	0.02	0.05	0.02	0	0.01	0.03	0	0	0.05	0.08	0.08	0.58	1.85	0.43	1.17	0.45	0.79	0.44	1.21	0.79	0.24
Col2a1	NM_001113515,NM_031163	0.04	0.01	0.03	0	0	0	0.02	0.03	0.04	0.06	0.05	0	0.39	0.02	0	0.08	0.14	0.02	0.05	0	0	0.02	0	0	0	0.02	0.03	0	0	0	0.03	0.02	0	0	0	0	0.04	0.03	0	0.02	0.08	0.1	0.02	0	0	0	0	0	0	0	0.05	0	0.09	0	0	0	0.02	0	0
Col3a1	NM_009930	31.41	107.81	25.86	86.29	31.32	36.17	34.14	24.94	153.73	92.35	20.07	33.04	19.49	61.38	48.32	162.98	103.24	48.33	56.17	95.02	223.92	90.55	165.91	47.69	74.05	45.76	100.79	98.96	321.2	143.43	52.68	50.92	54.22	94.98	193.49	150.38	60.91	211.9	72.08	171.12	79.15	112.04	76.7	221.33	94.29	122.62	106.52	303.79	75.56	794.79	154.12	357.48	134.88	534.97	135.79	405.05	298.69	477.64	302.94
Col4a1	NM_009931	18.22	30.71	13.03	14.17	15.47	12.74	17.83	9.35	26.09	19.68	10.28	10.42	13.26	48.67	25.29	27.16	21.13	12.61	32.08	20.93	18.78	13.41	26.52	13.58	10.73	15.25	22.01	18.24	28.03	19.81	18.85	7.59	28.26	18.38	16.19	15.17	10.76	18.54	12.98	13.1	9.69	13.68	11.62	23.64	9.53	10.23	13	21.38	9.33	115.78	169.06	82.83	180.42	122.69	133.86	72.92	161.97	130.69	69.52
Col4a2	NM_009932	12.36	21.62	9.22	9.14	11.42	8.96	12.92	7.3	18.82	14.72	8.68	7.09	9.95	39.07	19.65	18.28	16.13	7.9	27.1	15.71	14.98	10.64	23.45	11.31	9.27	10.09	18.42	14.46	24.13	16.62	13.01	5.31	23.44	13.87	12.07	12.47	8.18	12.8	9.1	11.26	6.04	8.97	7.8	18.12	5.78	6.59	8.08	15.79	5.52	62.36	80.61	41.22	92.99	63.33	60.96	43.12	78.13	60.82	35.68
Col4a3	NM_007734	2.03	1.71	1.58	2.17	1.79	1.02	1.72	1.25	2.51	1.96	1.32	2.13	1.67	3.66	2.12	2.07	1.63	2.39	1.87	0.68	1.22	0.56	0.36	1.02	0.37	1.07	1.86	0.61	1.6	0.78	0.64	0.86	1.09	1.16	1.54	0.97	0.89	1.07	1.87	1.65	1.23	1.47	1.49	2.53	1.25	2.06	1.63	3.07	1.17	1.98	1.03	1.4	1.08	1.08	0.82	1.12	0.95	1.64	0.97
Col4a3bp	NM_001164222,NM_023420	9.89	9.87	6.87	6.25	9.79	8.36	11.47	7.23	14.32	9.46	8.98	10.22	10.27	10.7	10.1	10.4	9.65	11.34	6.65	13.82	15.43	9.53	10.34	18.52	7.37	18.42	14.27	11.02	16.35	11.29	14.05	16.02	16.96	15.03	17.52	13.35	17.44	17.7	14.71	14.53	8.98	11.2	11.23	15.93	11.88	12.58	11.69	17.84	9.88	26.67	24.96	23.12	28.21	27.52	23.19	21.75	28.93	27.45	18.57
Col4a4	NM_007735	2.83	3.9	1.9	2.57	2.2	1.61	2.84	1.47	4.51	2.59	1.57	3.02	2.38	3.76	3.38	3.78	2.51	3.4	2.48	2.06	2.94	1.38	2.01	1.93	1.27	2.22	3.32	1.41	3.97	1.72	1.97	1.56	1.91	2.22	2.41	2.18	1.69	2.22	4.66	4.98	2.71	3.89	3.77	6.62	2.64	4.06	3.98	6.88	2.02	5.68	1.36	3.7	2.08	2.93	1.75	2.99	2.74	3.14	2.48
Col4a5	NM_001163155,NM_007736	6.54	13.35	5.68	10.18	6.95	5.9	6.62	3.55	12.45	9.23	4.32	6.43	4.82	8.36	6.77	12.9	8.49	8.66	6.07	7.88	9.29	5.77	5.76	5.54	2.53	7.11	8.49	6.41	10.75	5.26	6.81	4.82	7.42	7.43	9.14	6.84	6.23	10.62	6.09	8.92	6.92	5.69	6.5	12.14	6.71	8.53	7.96	16.38	7	33.79	31.9	31.57	37.44	36.89	30.94	20.63	40.54	45.92	23.2
Col4a6	NM_053185	2.88	6.02	2.97	5.11	4.03	2.8	3.25	1.83	6.49	4.53	2.36	2.93	2.53	4.27	3.34	6.85	4.9	4.08	3.19	3.6	4.63	2.95	3.26	3.3	1.57	3.86	5.19	3.75	4.57	2.71	3.28	1.69	3.93	3.41	3.28	2.95	2.93	3.63	3.19	4.68	3.09	3.39	2.75	4.73	3.34	3.67	3.38	7.25	3.62	18.09	28.07	18.21	31.05	17.3	24.49	12.81	28.58	26	14.51
Col5a1	NM_015734	2	6.44	2.06	5.07	2.6	2.66	3.13	1.81	9.31	6.63	1.51	2.5	1.81	4.37	3.13	9.18	6.3	3.82	3.66	5.91	13.39	4.92	11.46	4.53	5.94	4.29	6.62	6.09	18.07	8.6	3.84	3.8	4.78	5.24	11.61	10.44	3.99	12.74	6.72	11.71	5.79	8.32	6.15	14.39	6.87	7.95	7.9	15.44	5.7	41.52	10.08	21.22	11.54	31.6	8.76	19.59	19.77	30.37	18.73
Col5a2	NM_007737	3.08	9.33	3.24	10.22	3.95	4.16	4.33	2.17	12.23	9.87	2.57	3.66	2.6	6.52	4.58	11.51	9.64	5.64	5.97	7.01	14.94	7.64	13.16	5.02	6.92	5.8	8.64	7.33	20.1	11.39	5.86	4.56	6.49	7.01	11.84	11.53	6.43	17.19	5.37	11.84	7.36	8.59	6.03	14.34	7.82	10.14	8.06	21.11	7.19	47.92	14.98	25.42	12.75	36.86	12.92	30.9	22.5	32.51	22.57
Col5a3	NM_016919	0.51	1.6	0.46	0.73	0.38	0.59	0.62	0.81	2.1	1.7	0.42	0.53	0.34	3.26	0.55	1.67	1.13	0.67	1.39	0.65	1.32	0.75	1.24	0.56	0.69	0.34	2.02	0.76	1.97	1.45	1.1	0.36	1.46	0.56	0.8	1.06	0.64	1.44	0.49	0.89	0.39	0.48	0.56	1.84	0.33	0.5	0.49	1.22	0.45	10.54	4.83	7.72	4.79	11.56	2.86	6.77	5.13	9.46	6.02
Col6a1	NM_009933	28.53	93.57	31.63	85.84	39.06	37.79	37.56	18.84	110.41	82.82	22.61	32.88	22.04	44.94	42.12	117.66	71.66	57.13	34.88	113.07	217.36	107.94	197.15	69.51	101.15	81.61	101.53	115.76	302.31	149.92	67.65	52.34	66.18	80.16	170.5	156.4	86.61	157.94	89.48	174.64	97.01	122.49	90.17	186.46	115.41	131.62	105.03	242.94	91.29	285.67	128.57	231.2	138.53	251.83	124.14	219.45	198.36	273.48	196.64
Col6a2	NM_146007	25.49	92.38	29.75	74.25	36.94	34.53	37.02	16.1	107.94	74.65	20.82	30.92	19.56	43.46	37.96	109.91	69.89	56.89	33.7	99.41	179.04	79	179.34	58.69	97.31	59	75.22	92.15	254.24	131.16	55.36	48.59	56.51	65.7	156.21	136.3	67.55	149.31	76.91	144.39	84.86	112.35	83.37	154.57	89.99	116.91	91.98	205.26	76.22	277.47	101.64	215.2	111.98	237.21	105.49	203.41	169.87	245.78	170.58
Col6a3	NM_001243008,NM_001243009	3.52	6.22	2.76	6.37	5.43	4.47	5.04	5.95	7.93	6.4	3.14	4.55	4.07	8.6	5.33	9.12	5.5	8.82	9.53	8.47	10.44	6.98	11.78	8.01	5.62	7.41	28.9	8.83	16.21	8.43	9.24	9.13	9.45	10.19	11.74	9.17	7.64	20.06	7.97	13.35	6.73	7.83	9.14	15.76	8.7	9.91	11.24	19.04	6.7	36.57	29.25	37.13	35.84	39.18	27.14	22.94	34.71	52.29	26.11
Col6a4	NM_026763	0.01	0.08	0.02	0	0.03	0.02	0.01	0.01	0.04	0.01	0.02	0.03	0.29	0.03	0.06	0.03	0.03	0	0.03	0.02	0.03	0.02	0	0.03	0.03	0.01	0.04	0.01	0.04	0	0.02	0.03	0.01	0.04	0.02	0.06	0.03	0.05	0.01	0.01	0.04	0	0.05	0.04	0.04	0	0.01	0	0.01	0.19	0.06	0.14	0.01	0.12	0.03	0.23	0.06	0.11	0.16
Col6a5	NM_001167923	7.89	15.67	7.22	19.07	9.18	10.85	13.59	2.87	25.65	22.69	6.45	10.38	7.95	12.51	9.91	26.11	15.44	20.27	10.15	24.19	36.33	19.9	44.06	15.9	19.29	13.93	23.89	21.63	56.69	39.41	14.59	8.54	13.2	17.75	34.41	42.65	19.35	49.31	25.74	48.26	24.66	31	27.87	68.96	22.49	38.4	31.06	90.66	21.48	145.74	31.58	113.9	26.31	105.95	24.13	86.65	52.55	97.34	84.52
Col6a6	NM_001102607,NM_172927	0.38	1.04	0.3	0.72	0.38	0.44	0.43	0.13	2.65	2.33	0.33	0.67	0.36	0.86	0.59	2.33	1.53	1.13	0.65	1.15	1.79	0.56	1.27	1.57	0.45	0.92	2.66	0.92	2.03	0.99	0.99	1.68	1.19	0.98	1.8	2.36	1.1	4.19	1.59	1.85	1.08	1.9	1.39	4.87	0.85	1.14	1.02	5.8	0.75	24.11	3.59	16.23	2.95	16.47	1.84	10.83	6.88	13.1	12.36
Col7a1	NM_007738	2.25	4.37	2.25	2.41	3.54	1.56	3.08	3.53	4.81	3.48	2.66	4.48	2.88	6.92	3.65	4.51	3.44	3.65	3.48	0.54	1.11	0.45	0.93	1.86	0.66	2.74	5.01	0.52	0.95	1.27	1.16	1.54	1.87	0.8	1.53	0.76	1.29	1.37	1.21	1.79	0.73	1.45	1.09	1.94	0.82	1.47	0.86	2.19	0.63	1.11	0.89	0.72	1.32	0.76	0.83	0.47	1.05	1.37	0.87
Col8a1	NM_007739	1.11	1.76	0.96	1.74	1.13	1.15	1.29	0.57	2.45	1.63	0.95	2.01	1.25	1.52	1.75	2.42	1.93	1.93	1.51	1.39	1.87	1.5	2.1	1.4	0.95	2.25	2.66	1.31	3	1.67	1.39	1.29	2.34	2.6	2.27	1.74	1.36	8.3	0.42	0.78	0.43	0.33	0.58	0.71	0.37	0.87	0.41	1.06	0.39	11.49	2.53	5.39	2.91	5.8	2.69	13.99	8.55	8.77	7.21
Col8a2	NM_199473	3.08	5.4	2.33	3.94	2.57	2.09	2.64	2.41	3.83	3.51	1.97	2.05	1.76	3.63	2.76	4.43	2.68	2.96	3.55	1.85	3.71	2.06	2.29	1.13	1.58	1.2	3.43	1.94	4.28	1.88	1.02	0.77	0.97	2.03	3.66	2.74	1.56	2.93	1.94	3.08	2.09	2.58	2.66	3.83	1.47	2.65	2.63	3.93	1.83	10.74	1.86	3.89	1.29	6.58	1.67	9.33	5.53	5.41	6.53
Col9a1	NM_001290691,NM_007740	0.03	0.39	0.13	0.44	0.13	0.19	0.13	0.07	0.48	0.2	0.11	0.15	0.05	0.03	0	0.37	0.41	0.27	0.05	0.17	0.18	0.15	0.06	0.03	0.08	0	0.09	0.05	0.21	0.07	0.06	0.02	0	0	0.14	0.09	0.12	0.11	0.15	0.26	0.16	0.52	0.23	0.46	0.56	0.57	0.19	1.23	0.48	0.17	0.04	0.08	0	0.09	0.03	0.06	0.08	0.03	0.03
Col9a2	NM_007741	0.46	0.78	0.63	0.78	0.81	0.43	0.64	0.39	0.65	0.84	0.56	0.88	0.7	0.83	0.77	0.71	0.74	0.47	0.32	0.3	0.35	0.11	0.3	0.46	0.37	0.26	0.39	0.37	0.4	0.22	0.32	0.59	0.5	0.56	0.52	0.1	0.59	0.41	0.18	0.33	0.11	0.29	0.17	0.1	0.23	0.21	0.35	0.12	0.21	0.05	0.12	0.22	0.57	0.25	0.35	0.12	0.3	0.24	0.24
Col9a3	NM_009936	0.13	0.05	0	0	0.24	0.1	0.24	0.19	0.17	0.05	0.17	0.24	0.29	0.19	0.12	0.05	0.03	0.08	0.3	0.06	0.19	0.39	0.16	0.61	0.24	0.68	0.5	0.08	0.1	0.17	0.25	0.4	0.75	0.41	0.25	0.06	0.35	0.29	0.27	0.19	0.08	0.12	0.14	0.3	0.22	0.25	0.07	0.18	0.32	0.5	0.35	0.6	0.82	0.37	0.47	0.37	0.46	0.66	0.26
Colec10	NM_173422	0	0	0	0	0	0	0	0	0	0	0	0	0	0	0	0	0	0	0	0	0	0	0	0.02	0	0	0	0	0	0	0	0	0	0	0	0	0	0	0.02	0	0	0	0	0	0	0	0	0	0.04	0	0	0	0	0	0	0.02	0	0	0
Colec11	NM_027866	0.86	1.63	0.24	0.57	0.77	0.44	1.18	0.26	1.47	1.7	0.25	0.43	0.71	0.96	0.43	0.96	0.63	1.18	0.54	0.73	1.63	0.74	0.98	0.64	1.31	0.74	1.39	0.74	0.57	1.43	1.1	0.85	0.73	0.73	0.63	2.79	0.42	1.6	1	2.22	1.56	1.78	0.89	3.36	2.09	1.9	1.06	2.82	3.72	4.18	2.79	5.73	2.52	7.07	2.4	4	2.37	5.83	4.3
Colec12	NM_130449	6.84	18	6.7	18.4	9.36	7.49	8.56	6.42	18.04	15.23	5.26	7.77	7.08	14.62	8.34	19.56	14.15	10.56	9.71	18.39	27.69	17.11	25.97	16.17	18.96	16.38	24.03	17.1	30.49	21.63	14.4	14.48	15.77	16.39	21.84	24.52	18.86	28.33	11.07	18.79	12.59	14.22	11.97	21.61	13.4	15.32	13.46	28.35	12.57	87.08	33.33	64.4	37.57	71.43	33.51	73.54	52.24	71.95	61.27
Colgalt2	NM_177756	0.81	0.8	0.4	0.19	0.65	0.69	1	0.58	0.93	0.75	0.75	0.38	0.67	1.72	1.58	0.76	0.6	0.56	2.01	0.22	0.16	0.21	0.34	0.14	0.12	0.22	0.69	0.15	0.19	0.05	0.28	0.05	0.24	0.14	0.28	0.4	0.05	0.3	0.31	0.42	0.42	0.26	0.21	0.42	0.2	0.66	0.31	0.45	0.45	2.91	1.82	2.63	3.12	2.13	2.01	2.02	1.7	2.53	2.34
Colq	NM_009937	0	0	0	0.41	0	0	0.03	0.03	0	0	0	0	0	0	0	0	0	0.05	0	0.03	0	0	0	0	0.04	0	0.14	0.05	0.08	0.05	0	0	0	0	0	0.06	0.07	0	0	0.14	0.07	0.02	0.07	0.1	0.06	0.12	0.1	0.18	0.03	0.23	0	0.03	0.06	0.25	0	0.16	0.13	0.09	0.13
Commd1	NM_144514	50.5	58.21	49.95	65.32	46.06	46.79	44.5	57.65	59.9	63.87	46.52	54.6	49.16	59.23	47.64	57.62	62.06	52.03	65.67	49.72	58.66	61.12	46.07	37.84	65.9	37.91	61.93	51.49	52.26	57.47	49.26	41.33	43.23	43.56	46.94	57.46	54.45	58.25	55.22	64.34	62.28	58.95	56.22	59.16	67.2	61.43	49.44	59.82	67.58	111.41	104.62	121.75	102.9	105.6	106.52	136.42	107.5	119.05	139
Commd10	NM_178377	42.43	40.52	42.23	36.57	36.71	36.01	41.89	39.38	38.63	38.28	31.35	38.66	38.46	49.32	43.94	41.92	38.13	39.76	41.77	52.92	44.02	48.67	42.75	47.74	31.07	38	48.12	51.59	46.06	45.3	38.66	46.56	39.17	53.96	42.86	48.49	46.37	49.79	63.51	56.37	60.51	57.25	63.57	61.59	67.48	64.34	61.41	59.38	70.29	38.72	32.51	32.81	36.08	40.01	32.04	37.61	37.5	35.95	37.82
Commd2	NM_175095	9.77	14.04	9.43	10.66	9.03	9.63	8.95	11.17	11.64	13.46	8.73	9.25	8.3	10.41	8.55	13.48	11.47	8.47	11.19	9.68	11.05	9.23	11.66	7.71	9.04	6.13	9.82	8.59	10.95	9.32	8.32	8	7.01	8.06	9.69	11.56	8.93	8.75	7.16	9.3	9.2	10.85	7.76	8.37	9.43	9.14	9.88	8.87	12.97	17.24	14.57	17.14	15.66	19.02	16.8	18.69	13.29	17.28	18.98
Commd3	NM_147778	139.37	127.15	147.43	139.82	133.35	150.61	124.76	140.4	134.74	144.1	130.16	125.78	134.71	147.37	142.18	137.03	128.94	126.42	159.82	138.59	130.14	151.93	122.03	134.26	121.3	101.63	161.18	145.25	146.94	150.87	135.83	135.98	122.33	131.39	146.71	167.07	121.27	139.12	179.18	209.21	216.53	199.54	193.34	203.23	203.15	224.23	178.19	191.06	237.69	134.69	139.74	151.45	143.81	161.91	148.7	171.6	150.57	151.11	165.25
Commd4	NM_025417	75.05	79.14	88.81	65.06	94.06	98.14	80.64	86.49	76.67	94.23	65.05	92.6	90.37	99.65	89.66	94.4	93.87	82.92	96.96	63.58	62.42	79.18	71.11	61.48	78.68	56.94	78.65	62.82	63.65	75.11	66.94	66.64	61.35	59.54	69.04	61.12	57.92	61.25	67.6	70.83	85.32	89.78	68.71	77.95	78.34	90.18	71.81	70.38	93.64	59.12	69.15	71.04	67.02	70.29	66.53	71.35	56.88	69.37	66.85
Commd5	NM_025536	21.29	21.06	22.05	17.87	24.97	23.51	22.85	32.81	22.95	24.77	21.99	24.1	20.69	26.73	24.69	27.44	25.14	19.06	29.5	23.95	23.78	28.06	21.34	18.32	21.37	19.02	31.63	25.74	20.06	20.65	20.34	16.1	19.63	22.81	21.84	19.3	20.07	16.24	25.86	24.1	27.44	30.21	28.63	25.15	27.76	26.45	27.46	21.79	28.65	33.69	33.24	28.83	39.96	35.9	31.56	32.83	32.8	30.6	35.21
Commd6	NM_001033132,NM_001168592	49.46	49.05	52.55	51.81	48.72	46.84	46.22	51.85	49.82	48.52	44.82	51.83	46.13	51.08	46	57.22	52.36	46.21	59.89	52.16	50.89	61.31	66.58	51.68	53.38	46.7	56.11	50.01	58.16	66.36	53.74	46.9	47.62	44.54	54.42	56.15	50.53	51.44	50.84	49.4	58.33	61.94	49.61	57.59	59.13	64.33	54.58	60.64	67.78	65.91	71.84	71.94	65.72	80.56	65.14	89.55	59.11	77.92	85.59
Commd7	NM_001195390,NM_133850	15.86	15.77	13.61	20.22	16.21	13.28	14.15	15.77	18.26	16.65	11.87	15.42	13.4	17.13	18.7	15.82	15.35	14.14	17.65	12.06	13.04	12.64	13.79	11.63	10.85	9.57	13.39	12.42	14.4	14.62	11.19	10.94	11.79	11.4	12.1	13.34	12.34	12.02	22.29	23.11	24	24.66	22.28	24.65	19.54	22.95	23.01	23.81	21.48	15.45	13.68	15.59	14.44	16.46	14.57	16.13	13.43	15.97	17.8
Commd8	NM_178599	14.56	13.12	11.44	11.16	12.5	11.34	12.09	12.07	13.16	12.54	10.33	11.86	11.21	15.13	13.62	11.87	12.74	12.37	12.69	13.38	14.04	11.53	12.01	11.44	8.78	10.99	13.76	12.38	14	12.63	11.49	12.04	11.53	13.84	12.44	12.97	12.32	13.26	14.16	15.22	13.78	13.25	13.79	14.88	14.17	12.62	14.89	16.94	15.18	20.04	20.45	21.12	21.3	23.79	19.96	20.7	20.63	21.8	19.96
Commd9	NM_029635	35.01	34.79	32.43	37.96	38.94	38.72	35.01	37.45	38.03	38.48	29.77	37.79	34.81	43.44	39.16	41.13	43.18	33.98	34.91	46.4	48.39	54.77	50.88	44.52	52.09	40.95	53.76	47.29	51.27	51.82	43.41	50.6	44.26	46.57	48.42	47.05	44.54	43.66	60.39	53.74	54.86	62.75	56.34	56.01	56.98	58.15	53.17	55.32	63.33	48.9	53.53	50.8	50.81	53.71	57.01	56.18	44.3	52.61	49.09
Comp	NM_016685	0.22	0.46	0.24	0.97	0.28	0.24	0.73	0.77	0.37	0.86	0.44	0.4	6.08	0.54	0.24	1.07	1.61	0.47	0.97	0.15	0.49	0.26	0.81	0.36	0.78	0.07	1.05	0.35	0.37	0.43	0.34	0.63	0.34	0.14	0.23	0.3	0.63	0.36	0.4	0.88	0.83	1	0.72	0.88	0.45	1.12	0.96	0.55	0.89	3.89	0.95	0.25	0.29	0.58	0.51	2.51	0.84	0.78	1.42
Comt	NM_001111062,NM_001111063,NM_007744	142.27	132.89	145.19	139.27	85.54	129.77	110.89	110.49	134.93	113.74	96.99	108.32	113.9	83.07	89.56	122.03	97.59	129.13	161.08	173.95	179.13	163.52	182.2	189.24	143.97	145.18	210.57	179.59	184.53	190.49	167.97	171.24	177.07	186.32	194.46	155.53	192.42	180.17	341.5	356.48	339.11	335.02	339.16	341.31	284.05	316.27	332.45	337.67	324.07	265.36	271.77	276.74	255.68	305.57	250.45	266.61	264	254.26	269.56
Comtd1	NM_026965	10.37	10.87	11.13	13.45	15.81	8.58	11.43	15.68	11.28	15.96	11.34	10.15	12.41	14.86	15.34	15.35	14.49	13.34	11.27	9.68	9.2	12.69	10.59	9.99	8.42	6.91	13.62	9.84	7.03	9.34	9.95	9.97	9.7	9.57	7.49	9.44	8.47	7.88	17.62	16.81	18.87	22.95	19.43	15.96	16.56	17.25	15.71	13.95	18	5.73	8.2	7.29	6.01	6.48	6.73	5.44	5.62	5.35	6.23
Copa	NM_009938	111.64	106.75	112.89	92.77	117.83	116	138.68	101.13	137.51	80.55	106.96	127.88	121.84	134.43	126.18	93.06	86.56	125.42	105.32	75.4	79.14	53.8	65.33	89.1	37.92	82.19	95.09	67.78	83.5	65.23	79.83	94.09	81.61	79.64	91.19	76.12	96.11	95.31	124.28	106.59	92.92	97.6	101.94	124.08	80.11	97.38	100.49	119.82	74.99	111.44	114.12	101.49	118.36	116.19	107.24	81.59	109.19	113.14	90.46
Copb1	NM_033370	129.21	111.55	114.56	103.36	133.59	123.78	142.74	97.34	137.79	87.36	114.96	129.1	122.14	141.42	133.12	101.41	96.25	126.07	95.02	79.65	81.93	61.86	70.14	92.76	45.03	84.6	83.92	69.16	79.73	66.54	82.02	100.99	82.93	87.96	88.92	81.47	91.4	91.38	122.3	111.87	106.08	84.18	101.79	121.75	96.17	107.85	103.62	121.41	81.26	97.84	97.14	83.88	103.96	106.81	88.52	79.58	95.21	94.7	78.22
Copb2	NM_015827	145.14	134.1	137.87	120.85	146.06	134.72	149.41	131.66	159.57	112.06	130.7	143.29	134.57	169.51	150.13	126.89	113.54	130.94	130.34	102.9	108.78	78.45	97.77	110.66	67.17	103.33	114.11	89.59	118.54	94.35	105.44	113.38	100.74	108.39	120.55	107.08	115.63	112.36	128.11	131.31	111.43	116.18	119.79	140.9	102.02	126.6	118.67	143.66	96.19	164.61	152.94	131.54	157.54	158.79	135.25	120.05	143.06	150.07	121.36
Cope	NM_021538	254.87	277.21	294.42	306.7	280.47	302.92	275.1	268.9	293.8	333.34	254.14	302.71	284.32	302.7	290.14	327.36	312.09	285.32	292.32	242.31	225.93	264.16	283.41	231.7	293.16	214.06	260.51	253.33	254.38	261.13	246.52	248.46	228.16	242.04	248.01	240.55	232.54	252.97	291.1	275.68	357.98	338.63	286.68	297.27	275.77	280.07	285.32	293.93	285.61	211.34	283.1	266	251.68	238.76	252.25	236.09	221.6	233.26	259.19
Copg1	NM_017477,NM_201244	81.03	77.27	77.02	68.8	76.68	78.01	86.15	74.04	94	70.07	66.98	82.07	78.15	89.95	86.02	78.02	67.58	80.92	72.66	77.11	83.45	61.45	77.8	81.88	46.42	77.51	86.35	74.34	84.24	73.25	77.39	82.83	80.48	83.32	90.59	74.18	84.61	82.45	99.16	87.96	80.8	81.98	87.51	105.55	72.79	88.23	86.48	98.68	66.61	83.64	93.08	82.19	91.39	85.25	77.8	66.63	83.01	83.29	75.18
Copg2	NM_017478	42.95	37.18	34.68	29.32	38.86	32.45	40.96	33.12	49.1	30.36	31.22	35.55	36.4	45.28	40.18	31.4	29.5	38.38	31.31	31.13	33.54	23.39	27.66	35.32	17.01	27.78	38.39	28.57	37.73	30.22	33.83	35.29	33.84	34.3	37.44	32.68	38.51	33.96	46.3	42.87	38.84	37.47	41.81	52.24	33.38	43.46	43.26	50.7	31.12	48.04	43.31	41.37	51.46	57.35	44.27	41.95	43.29	48.48	40.52
Coprs	NM_025556	32.7	30.94	30.33	29.56	29.8	32.06	26.84	34.19	26.22	33.58	23.36	31.4	28.8	32.97	22.88	35.78	38.12	31.93	34.54	44.78	51.43	48.83	58.38	40.17	45.78	45.92	49.09	41.21	46.43	53.33	48.29	35.21	46.33	48.35	46.27	40.25	45.59	36.54	59.17	57.73	63.9	70.33	56	55.94	67.08	75.08	57.8	52.59	62.12	17.53	15.8	17.04	17.14	11.68	18.78	18.81	15.68	17.37	15.48
Cops2	NM_001285507,NM_001285512,NM_001285513,NM_009939	75	43.38	55.39	43.28	60.55	56.35	63.3	46.5	65.28	36.44	55.9	57.32	56.63	59.18	58.68	45.92	40.2	57.09	51.55	55.79	51.45	42.66	35.39	56.63	32.35	59.68	60.29	50.45	54.04	40.29	55.23	54.7	54.09	60.73	64.2	48.71	55.87	53.85	77.74	85.75	69.07	57.14	73.08	83.68	76.2	76.55	74.1	92.42	66.55	62.86	69.45	63.67	77.9	72.16	74.66	62.72	76.18	77.27	56.8
Cops3	NM_011991	50.52	49.62	48.29	47.49	43.38	43.42	44.35	42.68	52.52	43.07	38.76	45.31	48.59	52.61	39.91	44.68	44.08	46.35	49.12	44.16	48.85	44.98	38.96	42.83	38.1	40.75	61.55	45.72	50.69	43.23	43.39	48.31	40.15	48.78	50.82	49.94	47.31	48.45	69.19	79.82	75.28	71.74	69.79	82.27	79.5	75.53	75.43	77.86	72.74	83.16	71.28	69.53	73.69	81.2	75.27	72.57	61.99	76.01	77.93
Cops4	NM_012001	71.8	67.4	65.03	51.03	67.2	63.3	65.53	55.51	71.43	56.02	59.62	65.31	65.15	68.97	67.07	60.58	56.81	66.5	62.17	56.94	53.11	52.7	45.52	52.67	44.91	43.68	59.43	54.13	56.04	51.68	49.94	56.73	53.85	57.17	52.05	57.98	54.44	55.94	64.57	59.9	63.89	55.42	66.31	69.69	62.13	64.43	65.62	66.81	61.62	91.48	88.12	81.12	94.36	87.23	92.9	89.53	89.43	85.73	93.56
Cops5	NM_001277101,NM_013715,NR_102282	68.43	62.72	55.46	51.96	60.11	55.5	59.63	59.06	60.31	58.13	53.33	53.33	61.74	70.04	59.19	63.26	54.41	55.8	64.82	68.51	65.46	69.04	58.49	59.88	59.68	60.2	72.62	67.26	63.62	66.15	59.66	61.27	60.52	65.32	61.4	66.42	60.27	63.11	71.84	69.95	74.01	64.86	71.22	73.2	75.44	68.42	71.35	72.1	76.72	97.69	94.36	89.51	94.61	88.63	103.48	101.69	94.84	92.05	95.17
Cops6	NM_012002	143.75	140.69	138.13	150.02	142.19	130.93	141.95	162.3	146.44	153.37	121.18	147.91	139.86	156.31	154.51	147.52	157.14	141.89	153.68	155.25	146.04	147.28	159.55	131.51	153.3	125.13	164.72	155.84	145.7	146.29	132.43	138.92	136.11	148.2	145.94	137.87	138.48	139.85	138.26	145.01	141.73	138.34	152.07	141.47	143.97	148.4	139.62	142.5	145.69	199.48	223.08	204.87	217.06	206.61	223.87	204.04	188.2	205.71	214.87
Cops7a	NM_001164089,NM_012003	65.06	70.88	75.36	82.92	78.98	73.51	77.56	73.93	86.6	74.01	61.73	76.45	84	82.1	77.77	73.18	76.86	71.98	72.75	59.42	64.88	60.21	72.52	68.98	49.95	53.2	79.18	64.97	69.68	66.4	60.96	68.12	58.22	68.01	70.71	66.47	61.54	66.35	90.8	82	90.87	95.09	82.27	84.5	76.26	88.15	84.58	86.22	82	81.45	90.95	91.42	91.26	92.91	100.17	79.81	79.32	90.51	82.73
Cops7b	NM_172974	11.99	11.83	12.04	5.7	11.89	13.31	10.69	12.89	12.59	9.63	8.59	10.98	13.33	12.69	12.26	11.28	12.34	10.16	13.8	8.67	10.57	7.91	9.78	10.64	6.47	9.06	14.04	8.98	10.74	10.46	10.27	10.36	10.15	9.21	9.44	10.46	9.67	8.89	18.14	17.57	15.16	16.08	15.01	17.25	14.66	14.3	15.31	18.29	13.09	9.88	11.38	7.48	10.81	9.26	10.29	9.34	9.83	10.81	10.47
Cops8	NM_133805	20.88	24.75	22.62	26.65	25.42	25.53	26.42	23.77	29.99	23.73	16.56	24.17	25.75	26.24	24.38	22.67	22.21	24.21	23.28	27.9	29.6	24.34	27.62	24.1	23.65	25.84	32.01	24.92	27.78	29.24	26.61	27.2	30.41	27.84	25.47	27.41	28.89	28.09	30.84	28.63	28.67	33.24	28.72	34.78	29.22	34.9	29.23	34.66	30.92	43.4	53.24	49.9	48.88	45.93	46.63	47.06	45.28	47.53	42.58
Copz1	NM_019817	124.66	129.62	127.93	104.52	123.29	128.79	119.16	135.32	130.38	104.21	106.55	115.27	117.97	139.97	117.02	115.84	109.53	122.06	130.43	101.68	105.01	98.49	110.98	101.83	103.51	91.27	114.46	103.04	113.17	112.94	100.07	104.71	100.55	109.54	102.01	112.23	111.1	100.43	123.37	110.45	116.72	125.75	113.29	120.31	106.48	118.34	116	115.64	108.14	120.93	110.42	105.49	124.49	125.44	113.87	109.57	108.05	111.49	110.79
Copz2	NM_019877	39.2	52.67	40.73	48.7	37.81	35.5	35.27	38.13	50.63	50.43	36.02	42.36	33.78	36.54	31.06	41.05	53.37	32.88	46.77	57.56	61.53	66.03	70.58	48.28	72.66	50.32	56.69	55.31	63.07	80.16	52.02	40.65	53.17	51.26	60.86	68.15	55.82	55.35	55.32	68.06	64.72	71.03	62.55	65.01	66.46	74.66	67.42	68.09	56.98	117.96	106.07	113.94	108.91	115.24	108.23	127.5	107.56	108.93	119.41
Coq10a	NM_001081040	12.69	14.83	14.35	14.18	15.54	15.11	13.49	14.95	14.55	14.78	12.06	16.09	12.75	16.78	15.22	14.16	16.48	14.79	16.08	13.84	13.4	15.43	15.87	13.61	14.04	15.01	18.12	16.25	13.15	14.56	14.81	14.12	15.46	15.61	12.5	15.29	15.18	15.19	15.28	16.93	15.29	17.25	17.13	17.29	17.61	20.23	16.51	16.23	15.23	12.95	21.48	15.91	19.86	12.39	18.08	18.63	17.37	15.27	17.78
Coq10b	NM_001039710,NM_026424	42.55	35.7	39.67	34.97	42.93	37.98	48.63	23.07	44.05	34.96	33.37	44.37	42.2	32.9	45	32.94	38.04	50.2	22.86	37.56	35.02	41.69	32.08	44.95	37.7	69.04	20.11	36.17	36.5	36.6	47.78	51.78	61.49	42.94	35.91	34.99	49.23	55.11	48.12	41.6	44.48	35.9	41.55	42.78	58.69	41.01	40.75	46.36	46.84	91.19	96.85	84.87	97.95	108.21	96.41	93.71	91.94	86.29	71.64
Coq2	NM_027978	32.6	29.47	30.51	25.41	31.14	30.63	31.94	28.52	35.36	35.34	25.83	31.17	30.97	29.99	34.38	36.65	30.88	31.34	29.9	30.63	28.23	27.59	26	27.03	23.14	26.36	32.73	28.2	26.25	30.09	24.97	29.66	29.25	28.46	30	33.45	29.47	30.84	30.23	31.71	31.84	35.38	32.22	33.67	27.8	30.28	31.08	29.62	31.24	37.14	42.64	37.01	40.52	45.75	39.23	37.55	37	36.86	34.17
Coq3	NM_172687	7.87	8.34	6.48	7.39	6.86	6.54	6.21	8.08	7.96	5.36	6.57	7.38	6.86	8.23	9.49	6.21	6.66	6	6.71	5.68	6.47	6.99	6.18	6.32	6.37	7.17	5.38	5.44	7.79	7.04	6.31	6.89	6.72	6.06	5.86	7.45	6.03	6.76	6.75	6.69	5.77	7.37	6.01	6.52	6.37	5.73	5.42	6.63	5.46	14.24	10.56	10.88	10.58	8.27	10.48	9.8	11.07	10.48	10.4
Coq4	NM_178693	7.78	8.05	6.74	8.09	8.86	8.86	8.53	9.69	9.28	9.6	7.17	7.39	8.52	10.58	8.29	11.58	9.68	9.64	11.88	7.1	7.88	7.18	6.54	6.65	7.8	7.83	8.62	8.77	7.73	7	6.76	6.86	6.55	7.4	7.4	6.64	6.86	7.21	5.97	6.03	5.81	7.13	6.03	5.47	5.33	6.2	4.64	7.43	5.54	10.47	13.99	13.51	14.31	12.55	12.46	10.63	10.4	11.35	11.84
Coq5	NM_026504	28.26	25.29	26.02	26.07	28.63	25.9	31.92	29.98	30.91	23.86	23.88	29.58	26.8	34.06	28.99	23.64	22.67	29.18	28.86	32.02	33.27	29.18	33.22	34.14	24.07	33.59	33.71	29.12	33.03	29.95	32.55	33.76	34.06	33.16	34.45	28.92	33.07	31.25	34.67	30.84	29.97	34.19	32.55	35.45	31.26	34.28	32.24	33.86	27.46	37.74	40.5	36.76	39	40.97	38.37	36.11	36.33	38.61	35.26
Coq6	NM_172582	7.1	8.72	5.59	7.75	7.75	8.13	7.54	9.07	8.76	10.13	6.55	7.89	8.22	10.42	7.25	9.03	8	8.98	8.52	8.74	9.38	9.31	9.56	9.22	9.76	8.71	13.25	8.77	8.74	9.78	8.23	8.65	9.02	9.01	7.18	8.4	10.32	8.63	7.38	6.24	6.82	8	7.28	7.38	7.53	4.98	6.34	6.75	7.33	16.66	17.69	19.87	16.81	18.32	15.14	17.07	16.75	18.76	19.17
Coq7	NM_009940	29.2	31.9	27.96	23.62	27.73	34.65	28.18	33.02	30.34	32.59	24.19	29.41	32.72	32.24	26.97	36.97	36.74	30.76	35.71	42.88	39.55	43.4	45.23	36.9	46.28	39.59	46.18	45.44	42.78	48.04	40.06	36.96	40.1	43.01	44.9	39.05	41.18	36.55	31.7	31.02	29.7	36.46	30.35	34.4	31.2	30.92	28.6	33.57	36.8	56.35	71.49	57.68	62.37	62.04	66.95	66.26	60.76	56.72	64.47
Coq9	NM_026452	36.08	35.03	34.51	30.24	32.83	35.07	34.02	37.89	43.15	37.36	30.6	32.17	37.17	38.75	35.13	38.94	31.29	32.66	40.53	52.13	56.6	50.08	56.2	56.82	43.58	44.19	70.24	51.45	54.89	54.72	60.03	51.21	53.12	55.65	58.32	47.76	53.42	53.89	81.84	89.97	78.69	95.27	78.91	93.7	73.9	85.21	74.68	84.33	66.82	47.98	56.01	53.42	54.26	59.73	51.81	53.91	48.76	50.67	57.1
Corin	NM_001122756,NM_016869	0.26	0.31	0.13	0.58	0.12	0.17	0.19	0.39	0.19	0.18	0.34	0.22	0.47	0.35	0.39	0.16	0.16	0.17	0.56	0.31	0.21	0.28	0.05	0.29	0.16	0.19	0.17	0.33	0.26	0.31	0.39	0.26	0.31	0.23	0.06	0.17	0.2	0.22	0.1	0.04	0.06	0.11	0.23	0.06	0.08	0	0.22	0.04	0.16	1.03	3.97	1.59	4.3	1.39	3.85	1.25	4.29	2.35	0.98
Coro1a	NM_001301374,NM_009898	5.47	13.45	5.8	8.79	7.48	5.5	6.96	10.45	13.47	17.15	6.48	8.5	6.13	11.3	6.85	17.74	16.39	10.79	10.89	12.78	23.12	12.43	18.88	8.78	21.52	8.67	16.05	11.49	25.23	16.59	8.44	8.4	6.99	8.16	15.06	15.65	12.46	19.3	5.94	11.94	9.04	17.88	5.57	16.22	10.11	8.89	7.64	17.18	14.95	48.64	17.83	44.98	21.3	38.77	16.06	36.3	19.14	40.34	30.88
Coro1b	NM_011778	65.89	81.97	64.1	64.99	78.41	69.08	71.74	71.49	77.05	76.58	54.8	72.73	65.85	87.75	74.19	81.19	82.19	75.55	75.43	43.36	46.33	47.64	60.24	45.37	50.03	41.7	61.93	43.32	53.23	49.46	44	47.85	42.71	39.8	50.82	50.83	44.57	51.11	98.02	107.47	103.96	107.95	99.15	106.91	82.79	103.3	91.38	106.38	102.58	114.3	93.08	117.27	89.21	121.01	77.61	102	83.32	101.47	108.96
Coro1c	NM_011779	12.92	15.63	11.5	13.69	12.68	14.03	16.92	11.26	16.9	13.86	11.8	15.14	12	18.1	15.62	16.25	12.55	15.69	12.35	23.6	20.88	20.96	15.37	20.89	19.54	22.53	21.76	25.39	23.05	19.88	20.77	21.49	23.08	22.47	19.76	18.5	19.47	28.43	26.87	26.24	20.72	25.02	23.94	31.54	21.99	22.21	24.97	31.02	20.86	68.41	105	70.97	99.41	65.14	107.62	64.95	103.24	90.5	62.15
Coro2a	NM_001164804,NM_178893	79.04	72.02	67.52	66.01	72.79	67.87	84.65	70.53	93.07	58.69	57.09	73.44	73.23	84.69	88.5	60.76	56.51	80.66	69.49	189.28	207.02	118.33	179.81	226.56	95.25	216.41	180.84	178.82	217.65	167.09	189.66	240.28	214.08	212.87	242.08	197.95	215.72	191.03	130.14	113.27	90.1	104.57	110.98	130.41	77.51	114.23	121.1	122.42	71.59	98.32	145.06	103.27	141.57	109.95	127.49	84.09	137.48	98.68	73.47
Coro2b	NM_175484	8.83	7.98	10.21	7.64	5.28	9.67	9.68	8.77	11.79	8.03	5.96	9.36	10.68	4.13	6.67	6.73	4.68	11.56	13.44	2.17	3.63	3.77	4.96	3.27	2.15	1.42	8.87	2.68	3.68	4.18	3.87	3.85	2.36	2.99	4.95	3.44	3.76	4.45	36.94	31.23	24.68	33.64	27.88	37.89	22.25	32.53	29.35	36.29	22.13	3.1	1.61	2.79	2.22	3.45	1.53	2.55	2.83	2.33	2.91
Coro6	NM_139128,NM_139129,NM_139130	0.07	0	0.07	0.46	0.49	0.14	0.2	0.17	0.63	0.43	0.26	0.38	0.23	0.31	0.17	0.1	0.67	0.18	0.32	0.36	0.44	0.06	0	0.3	0	0.59	1.84	0.06	0.17	0.24	0.26	0.23	0.18	0.09	0.45	0.5	0.08	0.63	0.31	0.16	0.08	0.26	0.29	0.11	0.22	0.18	0.08	0.26	0.13	1.67	4.64	1.67	5.3	1.51	3.19	2.68	4.86	2.01	1.71
Coro7	NM_030205	6.56	8.32	7.21	7.52	9.56	8.01	9.85	9.94	10.59	8.96	6.99	9.34	8.78	13.82	11.35	8.86	7.97	8.85	9.73	3.28	4.37	2.56	5.12	3.63	2.91	3.68	7.24	3.79	5.36	4.27	3.22	4.01	3.89	2.94	4.2	4.01	3.78	4.74	7.01	6.58	5.09	6.79	5.15	8.7	5.53	5.55	5.03	7.6	4.1	7.63	5.81	7.81	7.11	9.29	6.33	6.32	6.55	8.58	7.39
Cort	NM_007745	0	0	0	0.84	0	0	0	0	0	0	0	0	0	0	0	0	0	0	0	0	0.17	0	0	0	0	0	0	0	0	0	0	0	0	0	0	0	0	0.2	0	0	0.23	0	0	0	0	0	0	0	0	0	0	0	0	0.39	0	0	0	0	0
Cotl1	NM_028071	23.23	40.72	24.3	41	29.72	24.95	27.15	29.44	35.08	37.58	23.22	32.68	27.1	28.5	32.21	40.91	39.79	31.15	26.32	36.15	35.36	40.3	39.9	34.48	37.42	20.83	30.6	30.45	40.1	33.73	24.38	27.05	24.59	28.46	33.84	43.35	26.32	38.83	18.15	22.52	19.31	28.75	21.33	25.74	28.96	21.42	23.34	29.65	36.41	559.92	651.39	526.53	604.89	513.47	664.2	443.39	465.95	527.37	587.15
Cox10	NM_178379	7.61	8.59	8.41	8.34	10.65	8.7	9.82	8.46	10.51	9.07	7.85	9.58	10.33	10.74	11.55	8.25	9.72	9.39	7.74	5.2	5.13	4.71	4.74	5.38	3.61	5.38	6.72	4.65	5.1	5.95	5.5	5.72	4.77	5.56	7.6	4.42	5.35	4.91	6.26	6.25	5.04	4.72	5.99	6.88	5.13	5.84	6.29	7.85	4.99	6.66	10.36	6.72	10.38	8.04	8.93	5.46	9.76	7.57	7.86
Cox11	NM_199008	5.16	4.44	4.08	6.46	4.89	4.75	5.28	4.91	6.81	4.28	4.45	3.84	5.67	5.54	4.91	4.95	3.87	4.7	5.35	5.2	4.28	5.1	3.05	5.32	3.13	4.32	6.89	5.05	4.72	4.61	5.02	4.6	4.69	4.84	4.21	4.14	4.76	5.92	7.34	7.76	8.05	7.83	6.45	7.04	6.07	8.09	8.09	7.19	6.84	5.4	6.32	6.77	7.46	7.09	5.75	7.46	6.58	7.03	7.41
Cox14	NM_183256	97.58	121.35	114.48	122.63	108.94	97.11	98.04	128.04	105.46	164.38	92.64	109.96	103.8	107.86	103.95	141.37	139.53	98.64	136.73	196.37	194.13	236.67	236.28	156.31	189.43	144.55	183.84	217.36	192.41	226.45	166.93	160.94	159.53	190.06	176.65	206.16	160.5	159.64	197.97	236.22	250.56	285.56	211.64	195.59	222.24	234.17	212.62	189.11	301.81	126.75	156.95	178.19	126.6	150.65	143.02	176.47	130.9	134.13	195.74
Cox15	NM_144874	26.94	28.43	28.89	27.53	37.49	23.81	41.51	27.51	42.09	26.44	26.59	37.96	30.48	55.66	51.18	27.26	34.09	29.53	22.18	9.78	10.37	6.99	9.72	9.19	4.81	11.64	11.66	9.15	10.33	9.2	8.41	10.13	10.72	10.73	12.21	10.18	9.13	8.73	11.65	11.48	9.01	10.93	10.7	13.1	7.74	10.58	9.85	11.24	7.54	9.9	9.98	8.95	11.1	11.19	9.35	8.5	9.4	9.49	7.55
Cox16	NM_025461	25.24	25.94	21.86	31.53	22.6	19.13	19.25	26.97	22.94	22.93	24	22.97	21.36	22.95	22.45	27.23	25.37	20.76	26.06	26.93	27.3	27.76	29.22	19.22	25.58	22.26	21.75	26.05	24.24	30.2	21.73	17.67	22.22	23.53	22.08	25.29	23.9	22.52	19.33	23.99	23.08	22.03	21.83	23.63	25.7	22.31	23.37	21.83	29.44	28.44	26.79	27.93	25.01	28.3	30.3	32.12	26.96	28.55	32.95
Cox17	NM_001017429	200.51	199.93	225.51	212.73	184.78	193.18	181.57	220.42	181.84	227.54	185.71	197.55	193.88	185.59	173.85	204.19	201.26	192.37	251.28	223.45	199.93	240.02	218.97	164.13	228.07	188.71	214.09	211.28	156.58	209.81	170.28	161.18	184.55	200.88	184.68	192.55	183.06	194.95	186.47	180.19	195.87	219.69	211.31	162.5	209.59	196.8	227.25	149.95	253.39	333.73	369.81	410.98	340.92	336.74	381.67	410.1	331.56	351.67	397.96
Cox18	NM_001033310,NM_001163456,NR_028088	13.85	14.4	16.2	17.63	15.09	12.08	14.46	14.98	15.47	16.56	12.3	14.35	15.78	14.58	16.04	14.77	14.8	15.3	12.7	28.44	26.81	29.85	30.9	28.38	23.26	26.12	30.58	28.16	27.84	31.66	28.24	24.09	31.93	28.22	30.85	31.15	31.83	28.07	54.9	49.77	48.07	51.29	48.58	52.67	50.07	56.27	50.61	40.04	41.51	18.42	19.04	14.47	22.43	12.62	17.19	16.42	16.2	17.2	16.7
Cox19	NM_197980	24.42	26.61	27.62	26.7	26.16	25.77	26.78	24.75	28.3	38.62	22.96	25.28	24.79	24.78	27.75	28.52	35.27	25.54	26.89	21.69	25.12	29.97	25.62	25.66	35.39	23.57	28.15	26.24	26.93	31.65	26	25.68	27.67	22.9	17.97	26.55	23.97	31.4	26.4	26.92	30.17	26.93	25.23	26.34	24.63	31.94	32.63	24.94	34.26	55.62	47.63	67.17	45.46	65.68	47.68	61.12	57.46	51.41	61.13
Cox20	NM_025511	89.04	71.15	74.73	100.63	75.19	66.73	74.02	96.23	73.55	78.84	60.59	68.54	81.73	102.09	67.62	78.51	70.51	63.6	91.45	104.37	110.59	105.85	103.5	83.53	97.57	98.67	105.06	109.67	91.54	108.19	88.57	76.67	97.49	110.9	86.28	111.89	94.81	97.07	74.36	88.06	76.66	77.36	77.53	84.11	90.99	103.06	87.11	83.26	87.07	82.43	91.55	87.98	78.08	74.62	95.55	88.7	81.96	73.06	83.45
Cox4i1	NM_001293559,NM_009941	1313.5	1466	1413.07	1377.8	1078.76	1425.49	1172.54	1252.23	1155.08	1403.09	1124.86	1289.71	1260.82	923.23	1061.97	1306.81	1190.1	1296.64	1390.55	2597.05	2425.68	3081.1	2696.04	2298.46	3178.83	2126.19	2452.84	2635.77	2408.79	2689.19	2558.6	2323.72	2365.68	2482.99	2392.34	2386.01	2299.53	2365.67	2974.37	2915.75	3552.6	3433.9	3142.07	2852.82	3334.96	2986.62	2958.56	2799.49	3609.05	1748.02	1671.04	1941.54	1642.49	1825.85	1794.95	2010.87	1664.45	1733.29	2115.54
Cox4i2	NM_053091	2.08	4.91	2.17	1.4	1.34	1.48	0.99	2.09	1.89	2.69	0.77	0.57	0.7	3.97	1.86	2.83	1.11	1.56	3.77	23.15	27.41	48.52	34.42	28.21	38.88	26.16	42.43	26.54	16.88	40.82	28.67	23.74	32.34	32.47	24.7	20.7	28.8	31.73	10.27	6.37	5.63	11.94	8.83	7.29	13.47	8.97	12.03	10.67	18.28	5.99	8.2	7.89	11.71	8.15	12.8	6.49	9.31	9.16	5.37
Cox5a	NM_007747	213.11	230.17	207.96	187.24	205.87	173.95	183.64	225.15	189.97	219.18	192.28	169.43	197.71	199.52	229.9	218.92	249.31	182.07	219.16	268.5	233.07	326.27	250.42	237.02	262.28	182.8	270.23	297.61	226.32	270.25	238.96	203.67	232.12	273.62	218.61	284.62	228.83	228.37	249.75	222.11	258.59	252.35	258.52	232.44	274.43	277.98	284.41	227.46	305.68	340.76	453.76	395.46	377.94	362.49	432.98	477.73	367.91	338.2	422.94
Cox5b	NM_009942	214.21	206.81	274.41	272.77	236.61	193.35	170.67	273.31	220.37	295.52	231.89	188.75	194.3	228.58	252.9	263.94	338.53	190.96	253.12	316.06	290.35	385.98	356.95	337.83	314.24	213.75	305.36	344.11	308.13	399.01	305.63	246.28	253.9	290.71	282.8	361.3	266.85	269.68	288.37	265.68	320.62	341.74	314.99	263.55	256.38	308.93	285.45	242.48	384.79	418.77	601.5	637.12	460.91	478.6	514.04	611.97	445.31	466.7	614.07
Cox6a1	NM_007748	407.96	449.02	492.13	507.3	444.07	362.71	362.64	454.79	456.75	582.37	381.61	389.66	386.9	389.17	443.26	491.97	515.5	422.5	488.03	694.9	674.2	897.1	906.88	725.47	873.72	581.78	634.82	780.93	694.24	857.69	750.6	659.92	674.68	710.2	663.6	712.41	636.77	671.45	731.33	735.7	878.81	1001.94	735.57	718.72	746.04	800.07	746.45	627.72	879.83	790.75	1123.19	998.02	931.1	806.6	1050.73	889.23	851.77	848.37	972.2
Cox6a2	NM_009943	0	0.11	0	0	0	0	0	0.35	0.16	0	0	0	0	0	0.38	0	0.27	0.12	0.13	0	0	0	0	0	0.41	0	60.92	3.84	0	0	1.42	0	0.13	0.71	0	0.29	0	11.56	0.16	0	0.17	0.38	0.07	0	0.3	0	0	0.54	0	27.47	30.93	0	0.25	0.85	12.53	90.39	46.52	0.65	34.77
Cox6b1	NM_025628	605.51	625.07	655.07	668.05	524.03	570.91	516.28	618.74	584.18	710.28	511.38	548.1	521.4	561.88	572.69	645.59	650.97	558.72	685.57	783.78	814.25	937.49	902.22	692.3	889.11	637.04	775.88	821.7	871.09	921.14	759.25	645.09	708.77	766.08	809.15	856.15	725.73	723.6	798.28	851.69	1002.42	940.22	874.54	807.33	918.12	901.47	815.51	795.15	1013.65	1037.61	1145.11	1148.75	937.82	1048.59	1177.22	1214.88	973.62	1099.92	1280.66
Cox6b2	NM_001289848,NM_001289849,NM_001289850,NM_183405,NM_183406,NR_110411	5.35	12.81	7.76	20.14	8.99	9.14	6	9.27	10.6	21.43	6.09	9.63	24.92	8.51	6.64	21.83	20.27	9.65	10.48	6.16	6.01	11.61	10.23	5.15	11.33	3.8	6.91	4.92	10.62	9.33	5.06	4.6	5.54	4.48	6.86	4.84	4.95	6.38	12.56	19.69	21.21	23.88	13.84	21.69	16.16	24.24	12.88	21.34	21.79	33.15	32.81	57.08	25.68	35.96	26.18	45.52	24.48	39.04	40.09
Cox6c	NM_053071	1083.83	1131.71	968.66	1142.51	923.19	960.19	847.71	1159.21	865.61	1141.54	808.36	938.8	1000.5	987.03	764.17	1051.63	1047.14	948.32	1215.41	1672.08	1776.5	1983.15	1729.06	1325.8	1951.32	1639	1773.6	1678.64	1511.21	1809.31	1597.85	1483.95	1626.18	1586.82	1423.79	1746.26	1607.47	1466.24	1753.67	2197.65	1898.77	2342.91	1831.36	1858.62	2343.25	2274.76	1854.46	1998.72	2528.72	2084.65	2415.48	2555.58	2313.37	2067.17	2796.7	2664.37	2230.1	2356.28	2719.71
Cox7a1	NM_009944	5.86	7.02	9.36	5.92	4.23	6.53	5.18	10.6	3.75	10.14	8.29	6.87	6.39	5.91	4.34	11.7	5.79	7.32	11.59	4.39	6.59	6.57	10.54	6.64	8.61	3.05	43.82	8.46	6.57	7.87	5.85	5.05	3.16	4.37	4.52	4.96	6.84	16.37	3.29	3.36	4.57	4.4	3.99	4.99	4.9	6.08	4.5	2.09	10.9	80.11	61.73	53.96	32.26	29.81	37.66	138.59	72.47	33.06	94.06
Cox7a2	NM_009945	390.79	442.99	359.1	462.42	307.39	365.02	319.87	391.78	327.47	440.05	308.32	362.7	354.88	351.64	311.01	406.5	405.72	336.7	403.11	480.26	515.16	542.83	513.85	351.84	530.33	356.37	426.95	485.56	446.93	527.21	414.61	351.23	383.04	414.57	405.15	501.94	419.78	410.22	406.47	474.22	439.52	508.6	410.55	390.9	481.19	503.34	411.34	438.18	554.61	690.48	676.57	803.91	642.57	676.87	763.36	911.02	638.28	718.1	898.35
Cox7a2l	NM_001159529,NM_009187	553.37	541.59	565.52	536.42	545.62	614.74	551.03	570.29	528.63	449.82	553.92	548.88	569.93	524.63	489.77	507.24	461.48	561.34	565.39	697.46	689.03	693.52	666.08	672.71	738.31	649.03	723.56	685.27	677.11	615.05	740.91	670.99	714.45	719.05	727.92	622.22	664.87	669.5	575.63	541.45	586.13	569.56	617.34	561.26	693.77	570.05	575.73	563.07	734.6	344.87	371.37	357.8	380.74	360.01	391.46	425.23	395.19	400.26	374.75
Cox7b	NM_025379	214.62	230.01	228.69	288.7	191.78	182.58	163.16	220.24	214.51	254.46	182.53	178.29	167.5	203.06	206.29	253.79	260.91	186.17	248.47	290.07	327.01	329.77	313.66	249.4	295.19	235.59	295.79	281.7	349.59	326.89	242.19	233.45	236.89	251.94	300.14	338.68	283.64	273.3	219.63	285.49	250.77	272.96	239.94	254.58	287.85	275.15	234.42	251.12	362.09	527.54	484.24	602	401.28	527.33	560.61	679.17	461.61	562.82	682.53
Cox7b2	NM_030052	0.18	0.96	0.83	0.77	0.25	0.36	0.86	0.43	0	1.23	1.33	0.2	16.86	0.66	0.46	1.03	0.51	0	1.62	0.18	0.16	0.16	0	0	0.77	0	0.82	0.15	0	0.15	0.33	0.59	0.17	0	0	0	2.86	0.18	0.19	0.2	1.85	0.85	0	0.58	0.37	1.16	0	1.34	0	0	0	0	0.31	0	0	0	0	0	0
Cox7c	NM_007749	565.48	622.96	622.84	695.27	469.89	523.98	457.05	554.39	495.44	578.69	415.8	475.74	491.79	490.51	479.45	532.47	522.09	467.77	591.85	871.46	863.19	1006.43	864.58	668.89	1020.34	751.3	759.16	947.5	786.36	814.31	707.72	671.86	784.76	911.39	787.48	805.25	668.95	713.2	960.97	1019.87	1097.5	1096.61	1006.85	834.41	1146.7	1014.03	974.94	886.33	1244.97	994.92	1066.66	1086.96	1035.34	922.31	1216.25	1179.42	1112.09	1000.33	1130.31
Cox8a	NM_007750	662.91	655.25	836.13	749.69	739.1	604.08	586.5	897.05	645.33	836.02	711.63	605.16	640.98	665.82	743.05	698.04	789.62	757.04	811.12	983.08	950.25	1142.02	1206.85	1069.01	978.17	803.06	992.93	1118.9	921.45	1113.15	1066.66	888.79	931.05	1040.55	883.49	913.77	908.73	898.6	966.82	900.93	1189.81	1339.56	1141.48	843.24	930.67	1037.11	1079.69	758.34	1184.76	934.68	1373.73	1204.96	1133.54	958.46	1139.64	1089.96	1065.26	1004.13	1092.96
Cox8b	NM_007751	0.28	1.29	0	2.99	0.19	0.58	0.55	0.68	2.21	2.44	0.21	0.32	0.52	0.7	0.37	3.67	4.78	0.74	0	1.39	1.23	1.97	3.54	0.61	2.9	0.31	71.86	8.77	2.79	10.05	4.34	0.32	2.93	3.06	0	1.11	0.6	17.1	0	0.62	0.33	4.58	0.29	1.83	0	0.36	0.3	1.58	0.26	68.34	38.5	9.71	0.72	14.49	17.2	179.45	85.34	4.22	85.69
Cox8c	NM_001039049	0	0.79	0.58	2.65	1.28	0.42	1	1.67	0.23	1.79	1.69	0.46	26.35	3.32	1.08	3.89	1.76	1.25	3.18	0.21	0	0.18	0	0.45	2.1	0	1.91	0.53	0	0.17	0.51	1.15	0.58	0	0	0.21	1.1	0.41	0.67	0.91	1.19	2.5	0.85	0	0.64	5.08	0.44	1.93	0.38	0.3	0	0	0	0	0	0.26	0.27	0	0.21
Cp	NM_001276248,NM_001276250,NM_007752	85.94	94.39	60.2	78.5	73.44	46.88	80	72.02	108.96	85.45	58.46	86.38	64.37	100.25	88.2	89.99	81.01	94.11	64.33	175.12	159.26	99.61	120.08	191.82	80.84	172.05	179.53	137.01	169.99	122.59	153	210.18	157.21	182.62	184.09	159.82	162.11	165.44	173.25	174.27	125.63	132.6	157.82	192.24	126.48	164.13	141.33	191.13	94.19	47.59	24.85	42.67	41.62	48.41	29.9	36.27	37.36	53.42	42.04
Cpa1	NM_025350	0	0	0	0	0	0	0	0	0	0	0	0	0	0	0	0	0	0	0	0	0	0	0	0	0	0	0	0	0	0	0	0	0	0	0	0	0	0	0	0.13	0	0	0	0	0	0	0	0	0	0	0	0	0	0.11	0	0	0	0.09	0
Cpa2	NM_001024698	0.07	0.11	0	0	0.19	0.09	0	0.11	0.08	0.06	0.1	0	0.37	0.17	0.18	0.3	0.33	0	0	0.69	0.43	0.42	1.61	0.3	1.07	0.14	0.21	0.54	0.94	2.42	0.55	0.45	1.33	0.42	0.55	0.63	1.48	0.54	0.82	0.23	0.39	0.69	0.29	1.32	0.28	0.18	0.67	0.77	0.57	0.8	0	0.07	0.18	0.54	0.07	1.28	0.28	0.31	0.5
Cpa3	NM_007753	0.38	1.21	0.46	1.63	0.6	1.74	0.71	0.95	2.3	1.94	2.48	0.54	0.28	2.43	1.8	4.54	4.33	0.9	0.85	6.31	6.76	4.28	6.4	5.34	11.7	5.31	13.83	3.85	10.29	7.68	1.81	2.83	1.09	2.78	7.16	6.32	4.56	14.19	0.75	2.89	1.84	4.77	1.24	5.08	0.9	2.3	1.62	7.35	0.41	149.96	57.3	124.9	55.28	105.44	22.78	172.93	63.42	151.02	132.95
Cpa4	NM_027926	0	0	0	0	0	0	0	0	0	0	0	0	0	0	0	0	0	0	0	0.35	0.5	0.26	0.81	0.38	0.06	0.31	0.07	0.34	0.22	0.8	0.38	0.23	0.48	0.22	0.48	0.4	0.14	0.47	0.14	0	0.1	0	0.02	0.14	0.09	0.06	0	0	0.08	0	0	0	0.04	0.09	0	0.05	0.12	0.07	0.05
Cpa5	NM_144537	0	0.04	0	0	0.03	0.06	0.04	0.07	0	0.43	0	0.1	0.74	0	0	0.07	0.13	0.08	0.21	0	0.04	0.16	0	0.05	0.19	0.05	0.07	0.04	0	0.04	0.06	0.15	0.04	0	0.15	0.05	0.34	0.13	0.05	0.16	0.21	0.24	0.07	0.07	0	0.36	0.25	0.17	0.08	0	0	0	0	0	0.34	0.11	0	0	0
Cpa6	NM_001289497,NM_177834	0.25	0.97	0.09	0.87	0.27	0.43	0.39	0.3	0.31	0.43	0.14	0.11	0.5	0.4	0.39	0.4	0.61	0.34	0.36	3.15	1.81	3.17	1.19	2.51	2.49	2.84	2.02	2.09	1.61	1.98	1.14	1.15	2.53	3.33	0.74	1.31	2.29	1.49	0.31	0.17	0.22	0.45	0.27	0.32	0.51	0.13	0.16	0.19	0.82	1.61	2.88	0.87	3.97	1.36	3.43	1.66	2.73	2.24	1.4
Cpb1	NM_029706	0	0	0.06	0	0	0	0	0	0	0	0	0	0	0	0	0	0	0	0	0	0	0	0	0	0	0	0	0	0	0	0	0	0	0	0	0	0	0	0	0	0	0	0	0	0	0	0	0	0	0	0	0.29	0.16	0	0.46	0	0	0.09	0.13
Cpb2	NM_019775	0	0	0.06	0	0	0	0	0.1	0	0	0	0	0	0.07	0	0	0	0	0.11	0	0.05	0.11	0	0	0	0.06	0	0.11	0.15	0	0.04	0	0	0.08	0	0	0	0	0.07	0	0	0	0	0.2	0	0	0	0.11	0	0	0	0	0.05	0	0	0	0	0	0
Cpd	NM_007754	19.06	15.97	13.22	10.45	19.05	13.98	23.32	14.26	25.6	10.36	15.01	18.69	16.72	23.82	21.44	14.15	10.65	18.96	14.65	25.33	28.97	12.58	19.56	33.74	7.72	32.69	34.25	19.6	29.53	19.2	26.82	34.83	29.67	31.56	38.68	23.52	32.28	31.64	55.94	50.66	31.08	36.14	38.87	63.49	26.07	43	45.61	60.27	23.97	23.91	19.1	16.94	23.06	25.43	15.98	15.13	20.86	24.56	14.84
Cpe	NM_013494	131.9	195.45	94.87	178.06	144.19	104.55	120.87	116.71	163.56	224.53	107.34	162.84	121.08	184.47	148.6	212.9	184.13	186.73	140.89	90.4	76.16	97.42	96.19	77.31	87.3	111.68	159.99	93.68	75.9	93.63	93.81	81.84	127.64	108.72	61.32	76.84	88.37	105.35	53.14	63.83	55.98	58.66	59.7	67.37	64.72	77.71	51.69	71.18	55.02	148.68	293.87	198.89	327.93	150.43	298.77	203.9	280.16	210.94	196.61
Cpeb1	NM_001252525,NM_001252526,NM_007755	16.64	13.72	17.36	15.34	23.1	19.67	25.64	17.61	19.74	17.78	17.27	23.27	25.48	23.6	19.76	14.8	18.29	20.98	17.24	13.12	13.47	16.2	11.43	20.75	7.86	19.41	28.39	11.47	13.48	12.9	19.69	21.94	21.44	14.09	16.37	14.02	17.86	20.85	74.36	62.7	54.51	60.86	58.94	74.69	60.49	64.85	55.96	64.58	49.47	9.8	6.78	8.05	8.58	10.14	5.63	8.3	6.2	8.77	6.75
Cpeb2	NM_001177379,NM_175937	13.62	7.51	11.71	7.78	15.17	16.42	22.7	3.86	14	7.01	10.26	15.2	20.77	6.31	11.95	7.06	5.21	18.07	5.85	12.06	11.15	7.32	7.76	25.27	4.78	31.06	9.01	9.83	12.31	9.11	19.07	25.77	29.87	16.38	17.21	11.11	19.54	24.59	42.58	29.45	19.83	20.98	25.64	35.97	25.76	27.46	30.15	31.11	20.31	12.68	19.41	15.26	20.11	19.46	15.03	10.22	21.87	15.24	7.98
Cpeb3	NM_001290826,NM_001290827,NM_001290828,NM_001290829,NM_198300	4.69	3.62	3.91	4.1	5.9	4.75	6.87	3.24	5.69	2.8	4.89	4.93	5.75	5.13	5.8	3.16	2.97	5.36	3.05	2.63	2.64	1.55	2.64	4.29	1.08	5.02	2.66	2.73	3.77	2.33	3.39	3.72	4.38	3.5	4.13	2.18	4.36	4.18	3.91	3.11	2.39	2.39	3.2	4.18	1.99	2.55	3.96	3.82	1.98	5.87	6.78	6.34	8.54	7.08	5.23	3.98	7.83	5.56	3.73
Cpeb4	NM_001290676,NM_001290678,NM_026252	18.18	10.71	14.64	10.23	24.53	20.05	34.27	8.98	22.17	8.72	17.31	24.55	24.15	16.6	22.66	9.76	10.09	23.69	8.08	14.65	13.66	8.32	6.91	24.57	5.31	30.8	11.25	12.16	14.12	8.12	20.96	25.9	27.63	19.58	19.68	11.31	22.42	22.28	25.56	19.2	11.6	12.09	16.35	20.89	13.84	14.42	20.29	20.5	9.61	60.95	42.35	45.86	66.93	77.52	46.29	32.51	55.46	51.52	34.94
Cped1	NM_001081351	4.47	13.32	4.12	5.97	4.32	3.81	4.48	2.29	10.95	7.44	2.69	3.48	2.88	5.67	5.04	10.14	6.41	6.74	3.4	9.65	13.22	5.92	8.07	8.59	2.92	9.4	9.8	9.64	11.45	8.55	7.49	5.73	7.68	8.73	9.35	8.62	8.95	11.96	6.72	9.31	5.61	6.43	5.99	10.75	6.77	6.9	6.26	13.64	5.74	29.14	29.36	24.44	34.89	30.6	26.38	21.37	42.95	36.89	23.21
Cphx2	NM_001270506,NM_001270506_chr14:25942539_25956370,NM_001270506_chr14:26221903_26235740	0.16	0.21	0.15	0	0.38	0.47	0.56	0.44	0.55	0.52	0.33	0.77	0.88	0.59	0.64	0.55	0.93	0.42	0.15	0	0.1	0.05	0	0	0.08	0	0	0.05	0	0	0	0.12	0	0.07	0	0.06	0	0	0.12	0.06	0.12	0.14	0	0.09	0.06	0	0	0	0	0	0	0.05	0	0.11	0.29	0.07	0.29	0	0.17
Cplx1	NM_007756	0.04	0.1	0	0	0.06	0.03	0.08	0	0.32	0.14	0.03	0.18	0.29	0.05	0	0.12	0.12	0.03	0	0.04	0.15	0.04	0	0.13	0	0.17	0.12	0	0.1	0.17	0.43	0.09	0.22	0	0	0.37	0.04	0	0.31	0.14	0	0	0	0.2	0.04	0.05	0.09	0.15	0.11	0.59	0.16	1.15	0.07	1.2	0.44	0.35	0.16	0	0.21
Cplx2	NM_009946	3.24	7.37	2.26	3.65	4.07	3.14	4.48	6.05	4.37	3.02	2.61	4.05	3.21	4.55	4.45	4.9	2.07	4.6	3	2.05	3.4	1.85	1.6	3.02	2.9	3.82	4.35	2.01	5.68	2.56	3.08	2.54	3.27	2.17	3.43	2.32	2.18	4.42	4.12	4.98	2.52	3.62	3.28	4.43	2.75	3.88	4.19	5.52	1.61	5.58	5.77	6.19	8.06	7.37	5.87	5.72	7.22	8.03	4.84
Cplx3	NM_146223	0	0.02	0.06	0	0.11	0.04	0.23	0.03	0	0	0	0.03	0.03	0	0	0	0	0.05	0	0.03	0	0.05	0	0.07	0.04	0.28	0	0.03	0.08	0	0.04	0.07	0.03	0.04	0	0	0	0.03	0.1	0.11	0.07	0.15	0.07	0	0.03	0.04	0.07	0	0.03	0.05	0	0	0.05	0.06	0	0	0	0.09	0
Cplx4	NM_145493	0	0	0	0	0	0	0	0	0	0	0	0	0.14	0	0	0	0	0	0	0	0	0	0	0	0	0.1	0	0	0	0.04	0	0	0	0	0	0	0.17	0	0	0	0	0	0	0	0	0	0	0	0	0	0	0	0	0	0	0	0	0	0
Cpm	NM_027468	3.42	3.62	3.55	4.73	3.26	4.37	6.11	2.62	4.76	3.15	3.6	4.6	4.41	3.25	3.17	4.41	1.89	4.75	4.18	37.51	38.71	19.61	29.51	43.26	15.4	42.06	26.07	29.22	42.23	28.6	35.54	44.94	36.56	46.37	47.38	32.8	43.62	36.04	16.48	15.59	9.42	13.87	12.39	20.3	11.43	15.39	14.85	18.31	7.2	5.47	7.89	4.38	7.52	5.87	6.4	4.4	8.24	6.27	3.79
Cpn1	NM_030703	24.18	18.21	15.19	11.97	4.69	12.49	11.53	9.29	17.41	12.94	5.16	11.77	13.42	0.73	3.1	5.12	4.21	25.12	22.83	11.82	11.85	18.47	14.94	15.73	7.76	16.21	55.74	11.8	11.09	11.41	25.17	24.55	13.8	12.28	11.28	7.85	13.36	17.38	246.87	220.88	244.19	260.52	246.67	235.69	216.73	235.34	221.37	225.83	205.36	0.22	0.39	0.34	3.03	0.89	0.22	0.69	1.48	1.21	1.1
Cpn2	NM_027904	0.02	0	0	0	0	0	0.02	0	0	0.02	0.01	0	0	0	0	0	0	0	0.04	0	0	0	0	0	0	0	0	0	0	0	0	0	0	0	0.03	0	0	0	0.02	0.02	0	0	0.01	0	0	0	0	0	0	0	0	0	0	0.04	0	0	0	0	0
Cpne1	NM_170588,NM_170590	13.37	14.7	13.96	10.64	14.87	12.81	16.98	10.26	16.64	11.95	11.56	17.54	16.07	16.73	15.88	14.1	11.77	17.67	15.44	11.29	11.82	9.25	9.56	13.45	5.36	15	13.9	9.97	11.93	10.21	12.62	14.21	15.62	11.52	12.58	11.66	12.34	15.39	17.31	16.39	13.91	12.83	15.04	18.43	12.85	13.69	16.93	17.01	12.32	24.21	22.76	21.61	22.79	26.91	19.38	18.93	19.75	22.71	18.82
Cpne2	NM_153507	0.98	1.75	0.5	0.76	0.56	0.67	0.73	1.03	2.21	1.84	0.58	0.76	0.84	1.93	1.07	2.43	1.33	1.35	1.56	1.73	1.87	0.98	1.39	1.64	1.7	1.03	1.81	1.39	2.46	2.15	1.37	0.75	1.28	1.06	1.79	3.07	1.21	2.08	0.55	1.63	0.7	1.43	0.76	2.35	0.84	1.13	1.18	2.61	0.9	11.82	6.29	10.34	5.3	11.55	5.59	8.8	6.87	8.83	7.07
Cpne3	NM_027769	21.24	15.75	14.45	9.63	17.12	15.22	21.72	12.15	23.82	9.79	13.82	18.68	15.3	18.28	22.33	13.96	10.02	17.61	13.23	27.37	24.44	12.35	11.73	31.64	7.06	27.99	22.7	19.48	25.14	14.16	24.6	31.09	21.61	28.06	33.45	20.31	26.77	28.84	41.88	35.26	23.9	22.05	31.42	41.27	22.77	28.21	35.12	42.07	18.04	27.97	23.06	21.72	31.37	31.99	23.49	18.61	29.63	27.14	19.03
Cpne4	NM_028719	0	0	0	0	0.02	0.03	0	0	0	0	0.02	0	0.02	0	0.03	0	0	0.02	0.04	0.74	1.32	2.59	0.97	2.73	0.41	1.33	4.91	1.14	0.81	0.98	2.17	1.38	1.62	2.59	1.27	1.11	1.25	3.34	1.7	0.52	0.93	1.63	1.34	1.04	1.97	1.7	1.57	0.91	0.88	0.14	0	0	0.57	0	0	0.03	0.13	0.07	0
Cpne5	NM_153166	18.5	15.36	19.2	12.3	12.22	21.68	18.43	13.92	19.54	11.75	13.71	18.42	21.46	7.23	9.23	12.78	6.89	20.73	22.84	54.99	63.14	39.9	60.25	66.43	35.3	58.33	60.61	56.54	64.89	52.16	58.74	69.18	61.03	63	69.36	51.3	70.97	60.54	46.51	37.79	35.3	47.24	42.81	42.76	30.04	37.41	44.05	40.44	39.67	4.52	3.4	4.12	8.79	6.01	3.63	5.13	9.57	3.57	2.36
Cpne6	NM_001136057,NM_001146183,NM_009947	0	0	0	0	0	0	0.04	0	0	0	0	0	0	0	0	0	0	0	0	0.41	0.04	0.23	0	0.4	0.06	0.08	0.13	0.51	0	0.08	0.11	0	0.19	0.33	0	0.05	0.05	0.13	0	0	0	0	0	0	0	0	0	0	0	1.36	5.73	2.77	3.45	1.83	4.63	1.94	3.72	1.6	1.63
Cpne7	NM_170684	0.64	0.4	0.31	1.3	1.64	0.47	1.11	0.9	0.87	0.83	0.5	1	1.13	2.16	0.97	0.65	1.49	0.98	0.95	0.15	0.33	0.35	0.26	0.28	0.37	0.23	0.33	0.16	0.83	0.53	0.11	0.08	0.27	0.14	0.3	0.53	0.32	0.51	0.12	0.25	0.21	0.14	0.16	0.35	0.08	0.2	0.32	0.42	0.07	0.81	0.76	1.55	0.65	0.65	1.04	1.06	1.19	1.51	1.39
Cpne8	NM_001033851,NM_025815	67.47	57.98	55.68	106.45	80.45	70.02	66.86	74.39	66.34	92.9	60	97.14	75.86	71.84	77.55	119.19	106.16	102.79	80.59	80.32	85.35	90.56	105.51	88.76	102.91	76.99	79.83	110.8	98.85	119.41	61.31	72.83	86.02	103.83	75.63	69.76	99.29	73.51	86.88	106.99	58.28	98.1	111.19	64.24	82.07	85.59	113.65	104.62	76.82	35.03	32.81	47.61	49.23	46.22	40.22	43.41	59.68	40.56	42.76
Cpne9	NM_170673	0	0	0.09	0	0.07	0.08	0.12	0.07	0.04	0.14	0.07	0.03	0.14	0.08	0	0.09	0	0.03	0.03	0	0.06	0.03	0.07	0.07	0.05	0.29	0	0	0.04	0	0.02	0.07	0.35	0	0.05	0	0.1	0.06	0.04	0.07	0.04	0.07	0.03	0.09	0	0.13	0.03	0	0.12	0.05	0.13	0.06	0.08	0.06	0.07	0.16	0.09	0.14	0
Cpox	NM_007757	11.93	10.43	10.83	8.81	12.85	11.91	12.6	8.89	13.8	7.56	10.79	10.79	10.8	11.62	13.66	9.02	7.52	11.63	10.32	9.92	10.17	6.49	6.21	13.49	3.98	13.57	11.71	8.79	9.96	7.63	10.77	12.28	11.34	13.47	12.09	8.36	11.76	11.78	16.34	14.79	12.15	11.98	15.25	15.95	12.14	15.06	15.97	14.33	10.32	12.24	10.02	10.2	13.18	12.54	11.78	8.87	11.47	10.6	7.28
Cpped1	NM_146067	12.47	11.08	11.63	13.99	11.33	9.68	12.02	11.48	14.24	12.25	8.65	10.68	10.12	17.19	12.91	11.17	10.33	10.83	12.43	16.21	16.18	13.6	16.81	15.51	9.27	14.68	19.74	16.31	17.18	14.68	14.73	16	15.97	18.46	17.92	18.08	15.71	15.57	20.3	18.81	17.8	17.79	19.52	22.54	19.13	16.64	19.4	21.45	14.69	22.75	27.33	20.52	26.88	25.65	25.48	19.92	25.08	22.32	22.26
Cpq	NM_018755,NM_176073	145.14	148.66	133.38	138	117.3	126.69	122.23	125.22	150.92	141.66	101.12	134.65	125.66	125.8	126.94	148.82	140.37	152.76	146.79	128.56	148.88	114.87	140.88	152.32	90.03	138.03	152.88	120.44	136.8	141.46	154.05	145.31	148.61	141.93	140.03	133.44	160.53	155.18	119.66	123.8	118.89	127.6	117.16	128.21	115.56	128.83	124.98	144.27	106.03	118.72	78.36	114.28	86.84	116.98	85.16	114.54	91.42	110.68	99.34
Cps1	NM_001080809	0	0	0	0	0	0	0	0	0.02	0.01	0.01	0	0.01	0.02	0	0.02	0	0.01	0	0.02	0.01	0	0	0	0	0	0	0	0	0.01	0	0.02	0	0	0.03	0	0.02	0	0.02	0.04	0.02	0	0.02	0	0.03	0	0.02	0.03	0.01	0	0	0.06	0	0	0	0	0	0.05	0.02
Cpsf1	NM_001164173,NM_053193	13.39	13.82	11.88	11.56	15.29	14.21	17.22	17.41	17.19	12.69	11.9	16.77	16.89	20.98	17.57	14.24	13.33	15.71	15.67	15.81	16.95	11.12	15.43	17.89	9.91	18.07	21.72	13.91	18.03	15.07	16.08	20.57	18.45	15.95	18.88	14.65	18.3	18.83	19.2	17.13	12.79	17.77	16.56	20.63	12.59	15.4	16.26	21.2	10.41	16.4	11.57	11.34	14.69	17.2	12.02	11.53	12.32	13.31	11.86
Cpsf2	NM_016856	7.89	7.11	6.9	6.01	7.68	6.39	8.08	6.48	7.8	5.12	6.27	7.47	7.74	8.27	7	6.12	5.55	8.71	6.96	8.85	8.31	5.69	6.13	8.61	4.63	8.15	9.29	6.95	8.27	6.24	7.65	9.58	8.94	8.55	8.35	8.09	8.89	8.92	11.49	10.78	8	8	9.2	12	8.19	8.53	11.04	11.44	7.24	13.93	12.28	10.95	13.82	12.22	11.17	10.19	13.66	12.62	9.89
Cpsf3	NM_018813	48.17	48.91	46.19	40.95	42.83	44.45	45.64	42.15	49.34	40.16	37.99	42.54	46.1	53.8	49.19	41.58	38.43	46.21	42.1	40.97	36.94	30.48	35.03	37.62	26.35	38.34	42.11	36.5	38.46	35.61	34.62	41.5	34.31	43.54	42.02	35.52	37.48	36.09	41.72	40.97	38.37	37.67	42.64	45.54	34.8	41.08	40.77	46.22	34.26	45.54	40.53	39.92	47.11	44.76	40.93	36.48	45.21	41.07	41.95
Cpsf3l	NM_028020	14.72	14.31	13.07	11.25	14.73	15.42	15.06	16.23	16.91	14.48	12.19	15.44	15.08	17.8	16.89	14.71	14.18	15.65	14.42	13.61	14.76	11.96	13.52	14.67	11.12	15.68	17.63	14.08	14.47	13.62	14.84	15.15	15.77	13.41	16.03	14.22	14.85	16.28	18.52	17.9	16.36	19.44	18.84	19.52	14.67	17.64	16.98	22.19	14.18	20.4	18.64	18.57	20.22	22.3	17.75	18.44	16.88	20.93	19.34
Cpsf4	NM_001291248,NM_001291249,NM_178576	11.54	11.89	15.15	14.94	14.01	14.35	15.08	11.28	14.51	10.63	10.82	14.48	15.57	12.64	11.51	12.72	11.67	13.39	12.72	16.36	16.83	18.79	21.89	18.83	17.14	21.21	19.78	15.91	17.89	17.23	17.61	22.68	17.71	16.54	19.49	19.86	15.69	18.34	32.06	31.89	31.22	32.63	27.97	33.15	33.27	31.42	31.1	32.04	32.94	11.73	15.8	16.35	16.04	14.61	13.76	12.68	12.59	11.95	13.08
Cpsf4l	NM_001164532,NM_026682,NM_029794	2.57	2.61	3.2	4.17	1.19	2.08	2.04	5.48	2.67	5.17	3.35	2.88	2.9	2.86	2.86	2.72	3.08	2.67	5.92	42.26	42.43	37.58	43.68	56.7	37.43	43.92	58.37	53.39	40.72	51.74	52.94	37.6	46.61	42.86	46.18	33.08	38.79	33.56	4.97	2.59	3.82	4.67	5.21	3.56	5.45	5.98	3.87	4.19	7	3.47	0.67	1.67	7.38	3.84	1.04	4.1	5.74	1.96	0.93
Cpsf6	NM_001013391	20.49	13.83	17.22	15.82	21.17	18.89	20.29	14.47	21.64	13.66	15.41	20.88	17.72	18.38	19.57	15.5	14.96	21.4	15.14	17.03	15.68	14.43	11.64	19.72	11.81	25.47	17.1	15.31	16.21	11.3	18.11	20.5	21.05	19.58	18.19	14.06	19.01	19.13	29.91	26.31	22.23	16.97	25.39	25.8	24.08	22.7	26.71	27.56	22.48	17.51	19.28	15.81	21.58	19.11	18.55	14.01	21.15	17.21	11.69
Cpsf7	NM_001164272,NM_172302	21.28	21.63	20.67	18.34	25.5	23.15	25.98	22.37	26.12	18.63	19.3	25.22	25.63	28.69	24.38	18.73	17.62	25.33	21.93	16.83	18.22	12.98	17.22	20.05	9.11	22.23	23.53	16.67	18.25	14.32	18	19.65	22.06	16.86	21.21	17.16	18.57	18.49	24.23	21.26	18.23	20.19	20.93	25.31	18.13	21.46	20.74	23.75	16.11	22.46	22.4	20.69	23.71	21.73	20.35	16.05	22.96	21.24	17.93
Cpt1a	NM_013495	73.26	58.29	62.74	62.48	73.34	58.55	82.12	49.14	88.44	50.82	54.52	70.94	68.33	90.53	93.15	59.09	59.74	68.83	60.43	12.76	14.79	9.82	13.8	14.25	6.82	13.63	16.17	12.69	17.24	14.56	11.39	12.29	14.06	13.82	15.7	11.79	14.04	16.42	22.67	16.31	22.36	13.21	22.03	19.29	7.99	11.16	29.05	25.54	11.57	44.14	60.64	37.85	50.44	45.99	34.15	39.85	44.84	46.22	27.77
Cpt1b	NM_009948	0.46	0.72	0.23	0.4	0.76	0.75	0.95	0.49	0	0.93	0.67	0.6	7.73	1.34	0	0.9	1.82	0.99	0.9	0	0.4	0.56	0.83	0	0.69	2.31	2.76	0.38	0.53	0.75	0.38	0.53	2.39	0	1.03	0.72	1.26	0.63	0	1.05	0.66	0.55	0.65	0.98	1.14	1.06	0.4	0.81	0	2.18	1.74	1.32	2.72	1.86	1.22	3	3.83	1.19	2.69
Cpt1c	NM_001252470,NM_153679	1.44	2.8	1.33	2.3	2.36	1.79	2.3	3.23	3.2	4.1	1.7	2.2	3.89	2.66	3.18	3.95	3.16	3.65	2.79	2.17	2.5	2.38	1.96	2.52	2.39	1.75	4.59	2.47	2.92	2.25	1.93	2.29	2.28	2.18	3.04	2.53	2.51	2.51	2.16	3	2.19	2.85	2.28	2.99	2.23	2.15	1.69	3.45	2.11	5.08	4.99	5.73	4.8	5.79	4.58	5.4	5.3	5.81	5.31
Cpt2	NM_009949	10.42	11.22	10.82	9.32	9.75	11.46	11.84	12.89	12.91	12.08	9.46	10.33	10.59	13.69	10.23	12.8	13.26	10.5	14.16	14.32	17.97	14.34	16.87	13.38	12.48	14.12	17.65	16	16.84	17.69	15.78	15.26	12.86	17.14	18.68	17.6	17.03	12.68	13.92	15.63	12.31	14.46	12.73	17.32	11.79	12.96	12.99	16.34	12.31	29.15	39.51	30.59	31.46	44.32	28.29	25.7	27.36	30	29.83
Cptp	NM_024472	7.52	8	9.18	6.38	9.11	9.31	9.98	8.63	9.8	5.93	6.5	9.12	13.13	9.7	10.72	8.93	6.79	9.16	10.21	10.88	11.48	8.93	9.32	11.2	7.1	12.28	12.36	10.59	11.75	10.11	9.25	11.66	10.7	11.98	12.66	10.74	12.04	10.83	13.28	13.2	15.05	14.32	13.77	14.92	10.96	14.65	14.08	16.77	11.15	9.12	8.55	9.53	10.23	8.38	8.09	7.17	8.98	8.37	7.87
Cpvl	NM_001289713,NM_001289714,NM_027749	0	0	0	0	0.04	0	0	0	0	0.05	0	0	0.1	0	0	0	0	0	0	0	0.05	0	0	0	0	0	0	0	0	0	0	0.07	0	0	0	0	0.07	0	0.2	0	0	0	0.06	0	0	0	0	0	0	0.18	0	0	0	0.12	0	0	0	0	0
Cpxcr1	NM_001033471	0	0.22	0.05	0	0.04	0.07	0.16	0	0.06	0	0.17	0.06	1.07	0.14	0	0.08	0.05	0	0.41	0	0	0.34	0	0.06	0	0	0.09	0	0.07	0.05	0.07	0.24	0	0	0	0	0	0.06	0	0.06	0.13	0.27	0.03	0.18	0	0	0	0	0	0	0	0	0	0	0	0.07	0	0	0
Cpxm1	NM_019696	8.36	28.03	9.67	37.37	17.69	19.6	17.06	6.34	35.14	30.8	10.78	15.12	9.7	13.19	9.39	41.81	32.71	33.17	10.68	28.13	53.32	30.57	58.87	25.33	48.62	25.28	27.7	26.74	52.2	43.85	20.48	17.77	23.59	16.49	40.04	35.46	33.64	60.09	15.47	29.95	19.55	24.61	13.98	36.48	23.4	20.77	18.79	36.46	23.67	74.35	41.92	93.37	46.09	74.94	47.96	74.11	60.46	94.74	60.38
Cpxm2	NM_018867	11.36	27.32	12.77	31.43	18.39	15.72	15.87	7.68	28.7	24.87	9.12	12.49	10.48	15.95	13.88	31.96	24.51	25.31	12.88	27.52	26.34	24.82	29.91	19.23	27.74	26.35	28.37	28.21	35.38	25.23	18.58	14.41	25.71	22.96	18.36	16.84	28.99	29.59	11.78	19.22	18.08	16.3	13.38	15.45	12.51	18.38	16.47	18.38	15.57	35.27	69.49	47.94	74.36	39.84	70.23	46.62	73.12	57.7	39.74
Cpz	NM_153107	1.91	6.77	2.98	10.81	3.02	3.18	3.21	1.99	5.89	6.72	1.57	3.21	2.7	3.45	2.86	9.36	6.95	3.29	2.29	7.4	15.51	10.56	16.45	5.09	10.55	7.76	7.24	6.75	20.03	11.88	5.32	4.04	6.76	5.32	11.79	10.53	6.21	14.39	3.69	8.58	5.63	6.75	4.61	7.48	5.25	6.59	5.26	8.85	5.48	11.52	2.86	11.09	2.56	5.96	3.72	13.68	6.13	8.31	6.99
Cr1l	NM_013499	87.49	87.36	87.37	81.78	75.99	75.35	76.3	77.06	91.54	85.91	67.41	80.73	76.02	97.01	94.39	87.21	85.84	84.85	80.34	88.88	91.77	73.56	90.58	90.66	65.68	89.72	101.52	85.18	91.1	82.79	81.67	90.19	85.87	91.37	89.35	86.79	102.01	99.82	87.14	84.21	85.07	82.96	83.89	88.59	84.36	85.2	80.41	89.71	81.61	110.78	92.69	90.23	95.08	99.88	102.71	96.37	87.26	98.48	97.94
Cr2	NM_007758	0.01	0.01	0.01	0	0.04	0.01	0	0	0.02	0	0.01	0	0	0	0.02	0	0	0.05	0.01	0.04	0.09	0.04	0.02	0.11	0.06	0.01	0.04	0.07	0.04	0.05	0	0	0.03	0	0.05	0.01	0.06	0.01	0	0.02	0.02	0.01	0.01	0.02	0.01	0	0	0.03	0	1.87	1.2	1.19	2.29	1.41	1.84	1.24	0.97	2.05	0.95
Crabp1	NM_001284507,NM_013496	3.63	1.53	1.3	1.49	0.48	2.18	2.11	5.45	1.17	1.92	3.14	1.53	1.27	1	3.07	2.2	0.55	2.9	5.51	0.12	0.41	0.2	0.33	0.6	0.84	0.12	0.35	1.51	0.14	0.1	0.61	0.77	0.65	0.34	0	0.28	0.38	0.34	0	0	0	0	0	0	0	0	0.15	0	0.43	0	1.35	0.68	0.81	0.92	0.3	0.58	0.62	2.11	1.93
Crabp2	NM_007759	5.29	2.4	4.4	3.13	6.05	6.67	6.85	1.25	5.65	6.15	4.01	10.37	7.45	1.76	3.51	4.65	4.51	12.81	2.06	182.36	177.52	138.65	172.31	198.38	219.37	243.17	104.02	183.81	175.36	192.95	189.77	212.18	239.3	185.92	189.54	179.37	178.06	192.11	32.64	40.96	34.54	35.28	30.83	32.88	35.64	31.23	33.53	33.76	26.6	14.32	7.05	9.09	17.33	10.93	9.08	14.29	20.21	10.09	6.42
Cracr2a	NM_001033464	0.08	0.13	0.08	0	0.52	0.11	0.4	0.14	0.66	0	0.25	0.27	0	0.31	0.77	0	0	0.22	0.15	0.25	0.67	0.07	0.06	0.36	0	0.35	0.63	0.15	0.73	0.35	0.47	0.46	0.08	0.41	0.27	0.25	0	0.25	0.27	0.19	0.1	0.22	0.04	0	0	0.11	0.09	0.47	0	0.36	0.32	0.33	0.07	0.16	0	0.52	0	0.51	0.26
Cracr2b	NM_001025103	13.23	17.52	14.15	14.07	26.08	14.3	21.88	27.66	18.04	22.96	17.99	19.6	16.11	25.95	24.33	21.79	27.76	18.78	17.91	3.96	3.62	3.93	4.85	4.09	7.29	4.04	7.21	4.61	4.97	5.37	4.18	3.55	5.26	3.32	3.58	3.91	4.5	4.34	6.57	8.65	8.06	11.93	7.98	7.93	5.77	8.71	6.99	8.6	9.6	16.4	13.61	17.51	14.81	15.66	12.97	16.25	13.71	14.13	17.29
Cradd	NM_009950	8.53	7.7	7.26	8.24	9.34	7.63	10.61	10.03	7.7	8.55	7.17	10.21	7.38	10.57	10.41	6.29	8.87	9.66	9.02	5.15	6.32	4.56	4.37	5.15	5.51	4.93	4.61	5.56	5.16	4.72	4.67	5.67	5.14	4.95	4.88	5.04	5.12	4.22	3.77	5.64	5.88	5.41	6.03	4.97	4.83	5.99	5.32	5.73	7.47	6.57	7.52	4.47	5.93	6.21	6.93	5.16	5.42	6.5	5.35
Cramp1l	NM_020608	5.46	5.73	4.6	2.77	7.72	6.93	11.4	4.87	8.99	3.8	5.54	9.34	9.41	6.89	7.18	4.33	3.91	10.05	4.42	4.44	4.67	3.23	3.51	8.01	2.5	12.31	5.4	3.6	5.44	3.75	6.43	9.61	9.97	5.34	6.33	4.12	8.04	8.27	15.96	11.33	6	8.21	8.99	12.92	8.04	8.72	10.58	11.07	5.53	8.07	5.86	5.7	7.59	7.86	5.14	4.68	7.82	6.7	4.6
Crat	NM_007760	6.26	9.32	6.24	7.24	8.93	7.34	9.05	10.13	11.75	11.48	7.11	8.51	26.95	13.17	7.87	12.08	11.77	9.06	11.62	12.29	14.49	11.81	15.01	13.47	9.96	12.95	17	12.73	16.07	16.82	14.29	14.04	13.91	12.77	16.39	12.98	14.83	12.6	21.97	21.73	16.66	21.58	19.12	25.63	14.74	18.95	17.46	21.13	13.91	31.16	25.71	26.5	24	41.01	22.69	23.22	23.79	27.03	31.77
Crb1	NM_133239	0	0	0	0	0.01	0	0	0	0	0.02	0	0	0.02	0.05	0	0	0	0	0	0	0	0	0	0	0	0	0	0.02	0	0	0	0	0.03	0	0	0	0	0	0	0	0	0	0	0.03	0	0	0.02	0	0	0	0.02	0	0	0	0	0.07	0.03	0	0
Crb2	NM_001163566	0.04	0.03	0.01	0.15	0.01	0.01	0.01	0.01	0.26	0.11	0.01	0.04	0.05	0	0.11	0.38	0.03	0.01	0.01	0.04	0.23	0.13	0.09	0.01	0.06	0.01	0.23	0.07	0.29	0.09	0.04	0.03	0	0.19	0.15	0.38	0	0.4	0.05	0.44	0.05	0.49	0.15	0.51	0.07	0.11	0.25	0.54	0.22	3.01	0.87	2.3	0.8	2.13	0.71	2.63	1.48	1.69	2.63
Crb3	NM_177638	47.25	44.48	45.78	43.26	52.47	49.5	49.91	46.83	42.5	47.02	45.87	53.11	52.48	37.53	48.45	37.23	43.54	54.13	44.8	42.71	38.81	46.42	46.68	46.49	48.61	47.06	39.74	38.56	34.38	36.06	44.7	52	50.8	47.27	41.94	34.33	42.07	41.25	78.25	69.54	76.22	79.3	73.13	72.43	69.76	61.64	76.25	66.05	75.86	34.72	45.79	36.24	38.76	41.44	38.6	35.87	40.51	36.95	36.85
Crbn	NM_021449,NM_175357	17.2	15.57	14.6	15.08	16.8	14.37	17.35	14.38	18.25	13.05	14.02	15.43	16.8	17.3	17.25	14.9	12.66	16.41	16.89	17.57	16.9	12.95	12.11	18.15	9.07	16.74	21.08	14.35	16.52	14.2	17.48	15.74	15.72	16.92	18.84	14.23	17.4	17.17	20.34	19.04	18.12	17.1	18.31	20.64	16.44	19.38	19.13	24.5	15.22	24.81	28.48	26.48	31.3	30.22	26.35	24.18	28.9	30.69	24.92
Crcp	NM_007761	27.98	25.05	26.92	20.17	28.71	28.12	26.77	25.18	29.28	31.37	25.85	28.51	30.74	31.78	29.9	25.04	27.75	27.54	25.3	25.96	27.23	26.04	29.01	28.17	24.07	26.58	28.25	26.98	27.83	30.36	25.04	24.73	26.47	27.86	26.51	29.33	25.34	25.81	30.52	32.14	31.47	32.43	31.22	32.47	35.84	34.6	29.25	31.81	38.5	27.58	34.65	30.99	30	25.47	34.15	29.85	27.79	28.77	34.73
Crct1	NM_028798	0	0	0	0	0	0	0	0	0	0	0	0	0	0	0	0	0	0	0	0	0	0	0	0	0	0	0	0	0	0	0	0	0.12	0	0.21	0	0	0.13	0	0	0	0	0	0	0	0	0	0	0	0.38	0.51	0.25	0.57	0	0	0.33	0.17	0.4	0.41
Creb1	NM_001037726,NM_009952,NM_133828	5.61	4.64	5.08	5.68	5.57	5.07	7.14	4.12	7.47	4.06	4.81	5.64	5.61	6.47	6.4	4.47	3.9	5.92	4.8	6.05	6.14	3.75	4.04	6.13	2.64	7.72	6.25	4.68	5.89	4.12	5.45	6.43	6.57	6.16	6.82	5.37	5.97	6.51	8.58	8.48	5.76	5.76	7.19	9.19	6.43	7.7	7.32	9.4	5.9	9.67	9.05	8.25	11.03	9.52	7.72	7.21	10.01	10.24	6.61
Creb3	NM_013497	60.4	58.42	60.86	59.1	69.71	67.96	67.21	62.03	63.58	69.6	61.85	70.83	62.71	73.57	69.48	71.28	61.11	65.9	58.57	48.04	45.76	42.99	48.91	45.91	48.8	50.31	53.26	44.18	47.39	47.9	43.69	49.8	47.17	48.88	47.56	47.38	42.84	48.97	52.33	57.12	55.77	56.23	52.7	57.4	48.7	52.84	53.71	51.69	46.52	69.62	67.62	61.19	66.06	63.18	63.86	62.31	58.8	59.24	61.64
Creb3l1	NM_011957	6.11	13.89	8.1	9.99	10.59	9.19	9.83	5.76	13.9	10.2	4.84	5.63	7.71	9.36	8.78	13.43	11.96	10.51	4.7	34.26	46.27	35.24	49.6	41.03	22.34	38.43	41.18	33.24	52.55	41.57	36.43	37.97	36.14	43.76	50.52	37.77	36.81	42.36	54.89	46.99	41	52.35	49.1	62.79	44.84	50.89	41.99	50.85	48	69.61	87.86	73.96	50.58	63.31	58.31	51.1	53.08	63.02	60.11
Creb3l2	NM_178661	42.03	46.36	41.97	28.89	45.16	34.96	61.29	37.79	63.96	27.3	38.28	56.67	49.12	56.59	57.06	29.28	28.62	52.29	38.82	20.34	26.35	10.32	17.82	33.2	4.8	21.53	32.97	15.15	24.65	13.26	24.43	41.62	22.18	25.81	32.58	21.15	29.56	31.44	80.02	61.41	45.02	60.81	53.78	86.95	31.13	54.48	60.71	70.67	30.95	22.99	23.38	18.7	26.02	21.85	15.91	14.95	26.48	21.19	14.59
Creb3l3	NM_145365	0.12	0.37	0.07	0.77	0.08	0.03	0.11	0.06	0.18	0	0.03	0.13	0.07	0.09	0	0.11	0	0	0	0.16	0.14	0.14	0.61	0	0.28	0.12	0.24	0.24	0.29	0.3	0.07	0.13	0.11	0.05	0.25	0.12	0.08	0.27	0	0.18	0.22	0.13	0.02	0.12	0.16	0.21	0.04	0	0	0.17	0.05	0.08	0.07	0.15	0.04	0.19	0.1	0.29	0.12
Creb3l4	NM_030080	1	1.22	0.81	1.52	0.64	1.12	0.71	1.22	1.04	1.56	0.87	0.7	4.72	1.42	0.31	0.93	2.38	1.34	1.32	1.24	1.19	0.3	1	0.5	0.66	0.6	1.14	1.06	0.65	1.12	0.54	1.89	0.75	0.5	0.83	0.59	1.25	1.08	0.83	0.53	0.86	0.43	0.58	0.65	0.66	1.07	1.2	0.87	0.76	1.01	1.12	1.19	1.02	1.37	1.38	0.65	1.09	0.79	0.91
Creb5	NM_172728	0.31	0.48	0.17	0.2	0.64	0.14	0.55	0.17	0.76	0.86	0.42	0.6	0.56	0.56	0.73	0.54	0.32	0.61	0.28	0.41	0.19	0.19	0.77	0.81	0.22	0.63	0.42	0.31	0.61	0.62	0.57	0.67	0.34	0.77	0.74	0.85	0.47	1.14	0.27	0.35	0.21	0.16	0.26	0.69	0.35	0.61	0.4	1.04	0.37	2.02	1.55	1.78	1.44	2.6	2	1.34	1.79	2.15	1.49
Crebbp	NM_001025432	3.53	4.38	3.61	2.34	5.39	3.94	7.51	3.05	7.06	2.1	3.65	6.23	5.88	5.66	6.49	3.86	2.41	5.96	3.03	3.45	4.58	1.46	2.36	5.84	0.83	6.85	5.17	2.5	4.97	2.65	4.42	6.88	6.24	3.79	5.78	2.84	5.72	5.99	8.41	6.26	3.07	4.61	5.01	8.77	2.7	3.84	6.02	8.45	2.72	7.87	6.2	5.03	9.13	6.68	4.16	3.98	8.98	8.15	3.72
Crebl2	NM_177687	11.09	12.96	11.93	5.85	12.81	9.88	13.95	12.04	15.13	8.29	9.81	11.53	10.86	15.69	12.37	12.35	10.39	12.11	12.14	21.86	22.8	11.92	16.24	21.33	6.22	17.91	20.55	16.1	16.97	16.55	18.88	17.47	18.15	20.67	25.21	16.57	23.64	21.06	19.76	19.01	15.23	14.86	15.41	20.28	11.66	15.76	16.4	21.03	12.14	30.89	27.51	23.73	33.58	31.78	24.93	25.03	28.81	30.51	23.5
Crebrf	NM_029870	15.91	10.24	10.05	9.07	14.56	12.37	17.69	12.36	14.65	8.48	10.27	13.88	13.67	16.28	14.77	9.43	8.84	14.23	10.68	12.08	10.5	7.16	9.03	14.76	4.99	12.65	13.92	10.32	11.62	9.74	11.78	11.95	11.12	11.35	13.72	8.41	14.28	11.82	25.25	18.91	15.76	15.36	19.38	22.5	14.43	16.77	19.31	24.38	12.1	13.69	13.63	11.73	15.32	16.87	11.25	11.27	16.18	15.46	10.09
Crebzf	NM_145151,NR_073436,NR_073437,NR_073438	9.25	7.52	10.32	11.95	15.89	10.5	12.21	13.71	13.54	11.14	11.05	13.21	14.39	16.54	9.2	10.41	13.12	13.58	14.92	6.1	6.1	5.18	5.23	8.19	3.55	11.95	11.34	6.22	6.19	6.1	8.09	6.55	9.64	6.9	8.22	6.28	7.84	7.06	11.42	11.72	8.96	10.7	10.87	10.16	8.79	10.76	12.6	10.48	7	6.61	8.01	9.07	10.33	8.85	8.45	5.21	7.21	6.8	6.37
Creg1	NM_011804	161.51	161.63	162.32	142.87	175.38	147.75	164.53	181.45	171.94	157.53	144.71	180.75	146.64	197.39	205.93	149.35	173.19	161.48	149.69	38.2	44.12	33.99	44.91	44.38	33.54	42.11	47.33	39.09	45.69	42.37	40.92	39.94	42.18	42.96	42.03	38.19	46.25	47.33	65.98	73.66	79.21	71.46	69.6	66.77	57.48	68.54	82.05	77.6	46.2	85.02	70.51	76.79	67.85	76.11	63.87	88.25	71.27	73.68	70
Creg2	NM_170597	5.53	5.14	4.71	2.33	5.67	4.83	5.49	5.52	5.13	2.79	4.22	4.46	4.88	6.6	5.65	4.96	3.84	4.56	5	0.14	0.14	0.01	0.07	0.13	0.09	0.08	0.18	0.2	0.11	0.2	0.09	0.08	0.17	0.02	0.07	0.15	0.08	0.15	0.42	0.16	0.44	0.36	0.53	0.32	0	0.24	0.95	0.68	0.13	0.31	0.86	0.19	0.72	0.3	0.49	0.26	1.29	0.3	0.17
Creld1	NM_133930	18.56	22.57	20.02	24.58	22.64	20.52	23.31	20.73	23.74	22.35	20.41	24.02	22.74	21.77	20.47	27.11	19.9	25.06	20.27	15.25	16.48	14.44	18.8	15.09	13.49	15.59	17.7	14.89	16.19	17.11	15.7	16.53	16.1	15.92	17.39	14.45	16.04	14.98	23.26	19.55	19.91	23.26	21.33	21.43	18.92	21.43	21.74	24.23	14.34	20.57	19.83	20.94	20.64	23.12	20.83	18.96	23.86	19.52	21.28
Creld2	NM_029720	258.88	242.43	314.23	279.29	288.21	266.01	280.86	258.67	272.26	246.84	280.49	261.23	274.43	304.3	239.35	253.77	261.17	249.23	285.35	151.04	131.66	130.85	146.35	153.13	135.59	150.31	122.12	139.53	138.25	142.86	147.39	142.43	149.39	154.53	146.72	143.26	175.39	129.99	137.81	125.87	148.99	123.22	152.49	121.62	104.75	122.83	144.89	122.71	98.01	66.75	67.9	73.04	67.62	62.25	65.39	52.81	67.88	54.66	62.18
Crem	NM_001110850,NM_001110851,NM_001110852,NM_001110853,NM_001110854,NM_001110855,NM_001110856,NM_001110857,NM_001110858,NM_001110859,NM_001271503,NM_001271504,NM_001271505,NM_001271506,NM_013498,NR_073193	20.66	19.61	20.06	17.97	25.78	28.69	25.16	5.08	20.03	16.57	19.04	22.39	28.93	10.14	17.74	16.16	16.36	30.49	9.32	31.06	20.99	37.62	20.95	44.73	43.36	65.3	7.48	26.64	24.16	19.66	40.93	52.77	65.09	32.91	25.62	24.78	40.23	51.5	31.3	28.95	33.72	21.74	30.21	26	54.46	26.55	31.1	29.52	41.16	232.46	283.01	249.46	259.79	266.17	276.47	223.88	243.79	219.16	212.24
Crh	NM_205769	0	0	0	0	0	0.05	0	0	0	0	0	0	0	0	0	0	0	0	0	0	0	0	0	0	0	0	0	0	0	0	0	0	0.06	0	0	0	0	0	0	0	0	0	0	0	0	0	0	0	0	0	0	0	0	0	0	0	0	0	0
Crhbp	NM_198408	0	0	0	0	0	0	0	0	0	0	0	0	0	0	0	0	0	0	0	0.05	0	0	0	0	0	0	0	0	0	0	0	0	0	0	0	0	0	0	0.12	0	0.49	0	0.06	0	0.33	0.42	0.06	0.1	0.05	0	0	0	0	0	0	0	0	0	0
Crhr1	NM_007762	0	0.03	0.03	0	0.08	0	0.03	0	0.04	0	0	0	0	0	0	0	0	0.03	0	0	0	0	0	0	0	0	0	0	0	0	0	0.04	0	0	0	0	0	0	0	0	0	0	0	0	0.08	0	0	0	0	0	0	0.04	0.03	0	0	0	0	0	0
Crhr2	NM_001288618,NM_001288619,NM_001288620,NM_009953	0.04	0.06	0	0	0	0.07	0.06	0.03	0.04	0	0	0	0.03	0.04	0	0	0	0.03	0.12	0.04	0.13	0.03	0	0.12	0.05	0.11	0.7	0.06	0.04	0.06	0.09	0	0.03	0	0	0	0.04	0.13	0.04	0	0	0	0	0	0.04	0	0.04	0	0	0.24	0.18	0.07	0.06	0	0.27	0.31	0.34	0.05	0.22
Crim1	NM_015800	13.62	12.36	12.1	10.16	15.92	14.73	22.95	10.3	17.46	8.98	13.78	19.24	17.86	16.12	17.89	10.13	9.78	20.11	11.83	17.91	17.09	8.54	11.2	23.95	6.81	24.42	18.86	12.62	19.18	10.53	17.29	27.25	23.05	20.32	23.02	14.34	19.88	22.85	16.71	12.77	9.3	10	11.88	16.63	7.43	9.72	13.1	16.61	7.19	17.5	12.35	13.93	12.39	17.28	10.86	16.28	15.2	16.58	10.87
Crip1	NM_007763	8447.58	8401.43	8883.76	9821.39	8600.49	9208.96	7801.28	9321.4	8033.81	9298.45	7411.72	8988.98	8853.61	9092.57	9335.73	9189.94	9608.72	8307.17	10194.7	2641.95	2601.67	2670.52	3038.83	2187.05	3585.77	2352.48	1782.11	2744.28	2637.72	2529.54	2400.32	2207.55	2282.65	2421.37	2491.16	2562.69	2676.25	2194	1575.8	1509.73	2205.9	1264.41	2056.92	1227.55	674.48	932.16	2512.38	1821.83	1960.07	4425.61	5228.11	5301.73	4390.9	4486.98	4969.22	5048.05	4488.92	4440.08	5324.9
Crip2	NM_024223	100.98	114.81	107.13	120.81	118.09	94.38	112.23	114.82	128.61	138.13	92.06	119.65	110.06	140.71	131.76	128.65	146.41	119.35	111.02	45.41	50.35	52.98	56.27	46.69	60.51	45.6	61.1	51.66	62.69	50.63	42	54.25	44.74	50.72	47.89	65.51	38.72	57.66	39.11	36.34	46.45	39.38	45.06	39.64	26.87	30.72	43.6	41.24	42.45	148.28	143.01	139.13	126.1	146.12	125.52	148.55	114.54	143.34	143.33
Crip3	NM_053250,NM_181664	0.19	0.08	0	0	0.19	0.06	0.09	0.16	0.2	0.59	0.14	0.53	0.44	0	0.51	0.14	0.74	0.33	0.62	0.1	0	0	0	0.1	0.26	0	0.29	0.17	0	0.15	0.06	0	0.09	0	0	0	0.1	0.09	0.21	0.22	0.21	0.31	0.1	0	0.2	0.25	0.21	0.18	0.09	0.14	0.47	0.09	0	0.38	0.1	0.24	0.52	0.29	0.1
Cript	NM_019936	68.86	67.77	66.33	81.12	60.35	69.22	60.45	64.61	65.68	60.56	55.84	63.78	63.32	68.15	73.79	72.78	69.42	63.01	74.26	72.29	71.1	77.39	63.23	68.71	67.63	60.57	78.28	70.88	75.1	75.42	66.03	64	61.27	63.92	69.28	76.98	67.63	72.96	91.59	100.65	112.52	84.38	87.65	101.8	101.43	96.16	85.02	104.32	115.53	119.17	123.54	128.1	111.88	135.36	128.18	147.57	115.21	135.82	138.69
Crisp1	NM_009638	642.38	198.2	148.07	362.07	125.61	68.14	176.01	173.96	396.86	194.39	94.19	111.39	109.56	82.47	116.84	65.69	42.75	242.43	222.88	51719.8	44264.4	46075.4	33842.9	67354.7	25913	66532.1	47923	50793.1	42491.5	39515.2	58590.5	71713.5	56197.2	56481.1	57164.6	49856.1	57617.3	50865.6	35941.2	37858.4	37853.7	30296.5	32588.5	35348.6	38082.8	43262.1	28869.3	35506	27141.7	12059.3	18863.3	13013.8	21719.6	15587.2	21217.5	11002.9	17896.3	13426.4	10475.4
Crisp2	NM_001204071,NM_009420	1.8	2.89	3.21	4.77	5	5.61	5.81	5.11	1.93	9.6	8.09	6.66	85.68	10.39	1.94	11	10.57	4.97	13.87	4.74	5.26	6.38	3.23	4.74	9.29	3.35	9.99	6.2	5.77	4.56	3.2	9.31	5.22	2.79	4.15	4.21	11.76	6.1	5.92	8.01	12.87	6.06	5.31	7.22	3.85	12.26	5.7	9.8	0	0.45	0	0.24	0.05	0.24	0.13	0.93	0.08	0.47	0.26
Crisp3	NM_009639	0.4	0.44	0.46	0	0	0.22	0.22	0.16	0.22	0.06	0.15	0.49	0.18	0	0	0	0.19	0.06	0.11	1.55	1.12	0.74	1.5	2.49	0.65	1.38	1.1	1.76	1.06	0.66	2.16	1.79	1.51	2.16	1.91	1.65	1.49	1.81	1.15	1.65	0.52	0.53	1.32	0.74	1.15	0.96	0.86	0.62	0.75	1.14	1.27	1.27	1.15	1.3	1.31	0.65	0.44	1.7	0.62
Crisp4	NM_030033	363.8	255.66	404.2	340.93	283.4	338.82	312.89	254.1	333.4	253.29	320.34	322.82	327.36	270.99	302.81	297.05	240.32	299.48	372.01	27.58	29.21	39.35	21.87	37.71	24.02	25.18	67.55	27.25	23.97	26.52	40.44	33.94	33.14	36.97	36.08	18.37	29.28	35.12	160.44	190.88	165.84	163.26	178.92	178.37	182.4	176.9	186.96	193.61	134.31	0.67	5.13	0.07	8.23	1.05	1.48	0.29	26.33	0.23	0.56
Crispld1	NM_031402	3.49	8.85	2.82	10.17	5.22	4.08	4.88	2.52	9.62	7.9	2.67	4.44	2.54	4.25	3.25	12.2	7.79	5.77	3.12	1.6	2.97	1.88	2.34	1.47	0.97	0.89	2.85	1.74	3.01	1.37	2.18	1.14	0.91	1.07	1.79	2.18	2.74	2.79	2.2	6.32	3.08	5.47	2.69	5.69	5.1	7.64	3.16	8.88	6.23	3.65	3.74	4.69	6.47	5.83	5.31	4.12	6.29	6.59	4.35
Crispld2	NM_030209	17.31	22.3	14.69	18.79	12.89	15.13	15.08	11.04	21.38	18.31	11.11	13.92	13.8	10.47	11.05	20.35	13.53	16.98	15.77	10.3	15.46	10.31	13.81	8.03	7.4	11.05	16.35	12.73	18.56	10.86	7.09	4.94	10.1	7.32	11.67	13.57	9.1	17.22	19.31	18.15	20.48	16.1	19.82	20.78	13.1	19.34	22.78	23.58	16.02	60.27	44.2	57.54	48.99	52.07	39.87	48.7	49.89	82.98	49.62
Crk	NM_001277219,NM_001277221,NM_133656	36.09	27.73	29.23	23.32	33.48	30.17	36.84	21.04	36.93	25.07	25.51	31.54	33.43	34.59	35.27	27.53	23.95	34.55	24.34	30.03	28.76	22.43	20.56	33.88	15.82	37.48	29.62	26.3	29.1	22.02	32.13	37.77	38.08	32.84	33.17	26.55	32.89	35.84	50.08	49.81	38.64	35.72	42.16	51.79	41.39	40.94	44.64	53.08	33.9	60.22	65.95	48.15	73.3	64.43	61.7	47.26	70.09	63.02	48.03
Crkl	NM_001277231,NM_007764	10.85	8.61	10.13	7.9	14.19	12.45	17.22	7.32	12.74	6.86	9.67	14.2	14.88	10.25	11.08	8.25	6.83	14.58	7.69	9.71	8.97	7.92	6.53	13.34	5.68	14.82	10.16	9.18	10.04	6.91	12.21	16.1	15.7	12.58	10.46	8.42	13.88	14.56	20.85	13.08	12.36	12.2	14.86	15.89	13.73	14.25	16.24	17.05	11.86	19.94	20.96	15	22.47	20.04	18.9	11.76	21.09	16.98	12.35
Crlf1	NM_018827	0.94	1.49	1.17	0.24	1.33	0.98	1.44	1.59	1.35	1.14	1.44	1.25	1.87	1.33	1.51	0.88	1.57	1.07	1.3	0.39	0.2	0.33	0.47	0.18	0.86	0.5	0.83	0.48	0.48	1.06	0.58	0.53	0.65	0.41	0.26	0.5	0.65	1.02	0.54	0.31	0.25	0.7	0.52	0.79	0.45	0.29	0.47	0.1	0.46	2.86	1.41	0.85	1.05	0.97	1	3.67	2.13	1.24	2.05
Crlf2	NM_001164735,NM_016715	14.17	19.86	18.76	25.25	23.47	10.73	15.53	23.54	19.79	25.32	20.33	20.42	18.09	15.54	23.81	24.56	28.05	19.75	17.69	16.57	14.01	15.26	18.2	17.23	11.5	9.64	14.17	14.28	15.31	15.45	13.44	11.73	11.14	15.86	11.47	13.39	10.69	14.16	11.75	9.66	10.64	16.43	14.73	8.54	7.33	7.85	13.86	8.85	11.76	16.39	14.91	23.01	18.08	13.83	12.29	16.27	16.44	18.75	16.34
Crlf3	NM_001277106,NM_018776	7.92	7.18	6.59	5.33	7.68	7.86	8.64	5.57	10.29	7.35	6.98	9.76	9.38	7.49	7.64	7.24	7.57	10.17	5.78	5.78	7.78	7.76	7.48	7.83	4.94	7.25	9.69	5.61	8.9	6.4	8.59	7.12	6.86	6.55	5.69	6.28	7.52	11.48	17.13	14.3	12.61	15	15.85	14.42	20.39	14.28	16.83	17.57	22.11	15.47	8.89	13.35	10.92	12.65	8.44	13.57	9.81	13.24	12.48
Crls1	NM_001024385,NM_025646	21.34	21.24	19.86	15.59	20.11	17.59	20.91	21.46	23.25	21.35	20.33	18.88	18.74	25.21	23.11	21.05	20.99	18.25	23.82	18.83	22.38	16.85	20.35	17.79	14.15	20.88	22.03	19.85	20.81	20.56	15.74	16.05	17.5	20.3	20.84	22.51	14.4	18.03	22.26	24.97	22.4	21.03	22.27	26.14	23.35	26.31	24.57	30.41	22.52	39.41	30.83	36.87	34.29	49.04	37.2	39.11	36.49	40.88	32.07
Crmp1	NM_001136058,NM_007765	0.06	0	0	0	0.04	0.06	0.08	0.05	0.07	0.03	0.04	0.03	0.08	0.04	0.08	0.04	0	0	0	0.09	0.16	0.03	0.06	0.09	0.08	0.24	0.22	0.08	0.11	0.13	0.19	0.19	0.22	0.11	0.1	0.06	0.1	0.15	0.25	0.27	0.24	0.21	0.19	0.52	0.28	0.08	0.19	0.45	0.33	0.17	0.27	0.32	0.29	0.29	0.16	0.22	0.2	0.54	0.22
Crnde	NR_033641,NR_110452	0	0	0	0	0.06	0.1	0.16	0.13	0.16	0.07	0.23	0.09	0.89	0	0.45	0.45	0.33	0.28	0.2	0.15	0.08	0.19	0	0.17	0.31	0.08	0.11	0.07	0	0	0.24	0.24	0.07	0	0.12	0.17	0.08	0	0	0.1	0.18	0	0	0	0	0	0	0.16	0.08	0.11	0	0	0.08	0.51	0.61	0.11	0	0.11	0.17
Crnkl1	NM_025820	13.95	12.19	11.27	9.7	13.5	12.26	13.91	13.9	14.48	12.77	11.5	14.26	14.5	20.2	11.06	10.74	11.84	13.58	14.18	13.24	13.2	11.04	11.89	13.55	10.17	18.86	20.09	11.71	12.72	9.1	13.42	16.1	16.24	12.71	13.84	11.96	15.04	14.22	13.36	14.74	11.13	10.79	12.16	15	11.72	14.47	12.57	14.52	11.03	20.2	14.37	18.24	17.27	17.75	16.96	15.15	17.7	15.83	15.64
Crnn	NM_001081200	0	0	0	0	0	0	0	0	0	0	0	0	0	0.07	0	0	0	0.05	0	0.06	0	0	0	0	0	0	0	0	0	0	0	0	0.05	0	0	0	0	0	0	0	0	0	0	0	0	0	0	0	0	0.08	0.07	0	0	0	0	0	0	0	0.06
Crocc	NM_001145958,NM_172122	3.58	2.85	3.12	2.75	3.12	3.3	4.21	5.7	3.29	2.14	4.03	4.15	3.68	2.81	2.63	3.02	1.65	4.69	5.19	0.73	0.65	0.67	0.72	0.78	0.36	0.6	1.16	0.8	0.54	0.75	0.73	0.55	0.71	0.47	0.62	0.39	0.93	0.59	1.7	1.49	1.08	1.72	1.52	1.34	0.4	0.97	1.8	1.78	0.55	1.43	3.78	2.36	3.74	1.66	2.62	1.46	3.65	2.44	1.89
Crot	NM_023733	53.58	38.91	38.49	37.76	40.25	35.39	41.85	39.98	55.66	38.5	35.39	45.39	38.8	49.64	45.6	42.3	36.91	45.43	38.27	47.08	45.11	42.98	31.98	48.91	19.97	36.98	51.29	43.79	35.96	35.88	40.1	44.97	38.34	44.96	42.39	39.03	40.09	42.6	110.32	111.23	101.67	77.36	98.64	115.93	86.39	102.61	91.65	113.23	82.72	450.5	517.6	381.25	452.81	410.55	482.36	325.81	363.42	411.21	413.87
Crp	NM_007768	0.11	0.12	0.1	0	0.07	0.14	0.2	0.04	0.06	0	0	0.29	0.24	0.39	0.07	0.31	0.1	0	0.1	0.05	0.05	0	0.08	0.12	0	0.16	0.16	0.05	0.07	0	0	0.11	0.1	0	0	0.05	0	0	0	0.06	0.12	0	0	0	0	0	0	0.1	0.05	0	0	0.36	0	0	0	0	0	0	0
Crtac1	NM_145123	0.03	0.88	0.06	0.82	0.07	0.02	0.16	0.16	0.72	1.35	0.15	0.18	0.21	0.7	0.04	1.39	1.59	0.06	0.03	0.28	0.58	0.12	1.58	0.33	0.67	0.03	0.2	0.09	1.9	3.11	1.22	0.15	1.44	0.08	0.54	1.49	1.54	0.66	0.71	0.73	0.38	0.98	0.38	2.06	0.38	0.5	0.33	1.21	0.35	4	0.83	0.43	0.9	3.2	0.51	2.4	0.32	1.69	1.7
Crtam	NM_001281954,NM_019465	0.23	0.07	0	0	0.13	0.25	0.22	0.34	0.16	0.24	0.28	0.25	1.13	0.51	0	0.47	0.27	0.28	0.34	0.09	0.12	0	0.17	0.15	0.2	0.19	0.14	0.08	0	0.27	0.03	0.2	0.13	0.23	0.07	0.09	0.25	0.05	0.05	0.05	0.05	0	0.1	0.3	0.05	0.12	0.05	0	0.04	0	0.18	0.14	0.04	0.18	0.1	0.17	0.19	0.49	0.29
Crtap	NM_019922	13.08	30.58	12.29	28.48	16.64	16.62	13.75	14.75	30.38	34.02	10.99	13.46	11.3	21.53	14.34	38.98	30.44	19.57	19.72	25.47	43.54	34.23	47.48	21.47	39.29	20.79	30.87	28.99	48	43.36	21.82	20.94	19.08	26.53	33.56	44.55	29.49	37.16	22.56	33.34	23.54	32.26	25.61	37.24	33.38	33.57	27.74	41.09	33.8	75.56	42.05	70.21	39	62.99	43.25	72.4	53.42	62.46	60.87
Crtc1	NM_001004062	4.12	5.71	4.56	3.37	6.78	5.33	7.07	7	7.43	4.65	4.19	6.59	6.52	8.25	6.08	4.96	4.04	6.28	5.69	2.99	4.72	2.41	3.94	3.8	1.66	3.74	6.63	3.2	4.84	4.03	3.51	5.07	4.19	3.54	5.94	3.05	4.59	4.17	8.26	8.08	4.85	8.45	6.54	10.67	3.84	7.02	7.35	8.77	3.52	5.2	5.28	4.29	5.63	5.4	3.69	3.97	4.38	5.45	3.71
Crtc2	NM_028881	21.79	20.01	23.84	21.97	30.22	28.62	31.41	20.35	24.65	19.62	22.72	31.72	34.91	21.49	25.72	19.71	19.99	35.52	18.16	20.56	24.21	17.67	22.45	28.9	18.55	28.76	26.16	22.94	24.52	21.69	25.83	29.41	34.79	25.4	24.89	23.9	24.79	30.18	38.16	28.85	26.18	32.51	32.17	37.3	29.69	27.26	33.74	30.41	29.59	28.5	32.22	30.88	32.07	30.83	27.85	26.18	34.41	29.76	28.73
Crtc3	NM_173863	2.54	3.83	2.88	2.58	4.03	3.18	4.34	2.58	4.89	3.68	2.09	3.24	3.08	3.89	3.81	4.15	3.04	4.01	3.62	3.53	5.02	2.25	4.33	4.18	2.31	3.89	4.68	3.49	5.1	4.09	3.27	4.07	4.33	4.04	5.43	4.06	3.59	4.19	6.31	7.95	3.69	6.52	4.47	8.62	3.81	5.5	4.68	7.32	3.06	14.98	14.26	13.1	14.2	16.5	11.07	11.26	12.28	16.58	12.09
Crx	NM_001113330,NM_007770	0.06	0.1	0.01	0.27	0.13	0.06	0.14	0.13	0	0.05	0	0.04	0.21	0.47	0	0.17	0.12	0.03	0.17	0.1	0.14	0.08	0	0.02	0.04	0.22	0.14	0.06	0.04	0.08	0.09	0.07	0.09	0.13	0	0.06	0.28	0.06	0.01	0.21	0.07	0.03	0.1	0.1	0.16	0.05	0.03	0.06	0.03	0.02	0.1	0.03	0.05	0	0.04	0	0.04	0	0.11
Crxos	NM_001033638,NM_001145190,NM_001205274,NR_038092	0	0	0	0	0	0	0	0	0	0	0	0.05	0	0	0.38	0	0.16	0	0	0	0	0.04	0	0	0	0.1	0	0	0	0	0.12	0	0	0	0	0.17	0.15	0	0.11	0.09	0	0.07	0.18	0.2	0	0.17	0	0	0	0	0	0	0	0	0	0.42	0	0	0
Cry1	NM_007771	10.66	7.42	10.46	6.52	15.99	16.42	16.9	4.12	9.35	7.46	11	13.89	18.01	6.03	11.88	6.92	7.58	15.77	5.32	10.63	10.27	11.11	9.05	16.47	8.54	22.34	8.09	10.05	8.66	7.59	14.56	15.26	20.89	11.91	10.44	7.43	14.35	14.02	13.44	10.73	11.29	8.93	11.03	8.44	14.67	5.26	11.7	10.08	10.45	11.15	14.3	10.23	12.53	7.32	15.41	9.04	17.67	11.54	7.46
Cry2	NM_009963	8.71	11.57	8.79	8.24	12.79	11.65	12.03	6.93	9.58	6.97	9.6	12.23	8.89	9.8	10.4	9.19	7.5	11.43	7.25	22.82	23.4	19.17	24.63	27.53	16.61	23.53	23.01	22.64	23.32	19.19	27.87	29.31	22.36	26.53	25.95	17.93	26.81	22.52	28.13	23.82	19.19	21.32	23.41	31.42	21.17	22.38	20.49	24.63	19.11	30.82	23.02	24.85	30.9	28.23	25.34	21.76	28.32	22.02	18.57
Cryaa	NM_001278569,NM_001278570,NM_013501	0	0	0	0	0	0	0	0	0	0	0.06	0	0	0	0	0.12	0	0	0	0.08	0.29	0.28	0	0.09	0.23	0	0.12	0	0.1	0	0	0	0	0	0.13	0.08	0.17	0.22	0.09	0	0	0	0.04	0	0.08	0	0	0	0.08	0.35	0.1	0.71	0	0.48	0	0	0.22	0.12	0.08
Cryab	NM_001289782,NM_001289784,NM_001289785,NM_009964	19.72	30.24	14.49	25.65	15.73	18.82	17.83	18.09	28.08	36.51	16.38	15.38	14.45	17.71	14.48	31.81	32.21	20.9	18.24	54.67	54.6	60.84	63.65	50.65	74.27	59.64	124.1	61.35	61.08	76.79	57.82	44.4	60.66	54.54	51.81	55.2	51.35	90.45	47.9	55.06	58.97	55.3	51.61	56.55	59.04	50.51	48.24	55.55	47.04	146.74	116.31	106.67	83.35	126.97	101.79	321.85	142.39	103.15	120.45
Cryba1	NM_009965	0	0	0	0	0	0	0	0	0	0	0	0	0	0	0	0	0	0	0	0	0	0	0	0	0	0.29	0	0	0	0	0	0	0	0	0	0	0	0	0	0	0	0	0	0	0	0	0	0	0	0	0	0	0	0	0	0	0	0	0
Cryba2	NM_021541	0.26	0.1	0.24	0.85	0	0	0	0.21	0.29	0.45	0.2	0.57	0.24	0	0	0	0	0.23	0.59	0	0	0	0	0	0	0	0	0	0	0	0	0	0	0	0	0	0	0	1.99	1.17	2.1	2.15	2.18	1.47	0.13	2.57	1.84	1.72	1.81	0	0	0	0	0	0	0	0	0	0
Cryba4	NM_021351	412.12	513.97	585.82	590.53	619.55	500.09	557.01	814.09	545.94	587.95	588.8	589.32	501.05	609.05	733.75	613.48	653.04	475.86	419.81	239.18	208.71	186.25	251.19	194.9	241.11	182.43	223.8	202.15	242.55	183.37	220.87	153.94	227.99	180.61	216.86	198.23	123.96	183.7	3.8	2.66	6.28	3.38	6.96	0.8	0.13	1.96	17.54	7.25	2.42	1.26	4.03	2.66	4.34	3.19	2.68	2.19	41.4	3.76	1.81
Crybb1	NM_023695	15.96	18.63	17.21	24.72	19.72	15.08	15.88	23.24	18.11	22.65	17.6	19.1	14.54	21.74	17.7	19.21	22.88	21.28	18.3	20.91	18.69	16.22	22.37	17.19	23.31	17.15	19.56	20.41	18.89	17.46	20.41	18.26	19.8	21.12	15.84	21.03	17.74	21.48	0.93	1.08	2.06	0.68	2.44	1.02	0.33	0.14	4.26	1.59	0.2	12.94	13.6	8.35	10.94	13.59	17.73	8.25	12.92	15.71	24.42
Crybb2	NM_007773	0	0	0	0	0	0	0	0	0	0	0	0	0	0	0	0.19	0	0	0	0	0	0.11	0	0	0	0	0.2	0	0	0	0	0	0	0	0	0	0	0	0	0	0	0	0	0	0	0	0	0	0	0	0	0	0	0	0	0	0	0	0
Crybb3	NM_001159650,NM_021352	0.75	0.78	0.81	0	1.48	0.83	0.86	0.45	1.13	0.88	1.18	0.49	0.79	1.1	0.16	1.08	0.82	0.97	0.79	1.25	1.1	3.02	0.08	0.94	1.78	1.76	1.03	1	0.92	0.93	1.25	1.23	3.26	0.97	0.6	2.62	1.57	1.66	0.94	1.11	0.71	0.66	1.94	0.2	0.7	1.13	1.07	1.16	0.46	2.44	2.83	4.91	2.45	2.68	1.94	2.39	3.75	1.53	2.57
Crybg3	NM_174848	1.03	1.75	0.79	1.06	1.33	1.05	1.7	1	1.78	1.67	1.13	1.17	2.68	2.41	1.71	1.67	1.63	1.37	1.44	2.21	2.13	1.73	2.58	2.19	0.8	2.92	2.66	2.12	2.74	2.03	1.98	1.86	2.6	1.99	2.18	1.93	2.03	2.25	1.14	1.18	0.84	0.87	1.3	1.74	0.57	0.92	1.05	2.09	0.83	7.1	6.44	5.39	8.24	7.23	5.59	5.22	8.28	7.21	4.93
Cryga	NM_007774	0	0	0	0	0	0	0	0	0	0	0	0	0	0.19	0	0	0	0	0	0.16	0	0	0	0	0	0	0	0	0	0	0	0	0	0.2	0	0	0	0	0	0	0	0	0	0	0	0	0	0	0	1.36	2.64	2.13	1.58	0.62	1.35	2.15	1.14	1.19	0.81
Crygb	NM_144761	0	0	0	0	0	0	0	0	0.34	0	0	0	0	0	0	0	0	0	0	0	0	0	0	0	0	0	0	0	0	0	0	0	0.15	0	0	0	0	0	0	0	0	0	0	0	0	0	0	0	0	0.5	0.22	0	0.31	0	0	1.03	0.23	0.26	0
Crygc	NM_001082573,NM_007775	0	1.06	0.28	1.97	0	0	0	0.98	0.34	0.26	0	0	0.14	0	2.98	2.88	2.01	0	0	14.3	6.18	25.61	8.84	15.46	7.23	4	2.32	10.06	3.02	4.96	4.51	2.52	11.75	5.96	7.33	9.01	3.6	2.42	0	0.34	0	0.4	1.03	0.25	0.16	0.2	0.66	0	0	882.98	1214.6	828.88	1151.48	915.7	1092.76	830.82	829.48	1143.44	970.79
Crygd	NM_007776	0	0	0.14	0	0	0.1	0	0	0	0	0	0.17	0.14	0.18	0	0	0.43	0.13	0	0	0	0.26	0	0	0	0	0	0	0.19	0.25	0	0.17	0.14	0	0.24	0	0	0.59	0	0	0	0	0.08	0	0	0	0	0.28	0	0.27	0	0	0.13	0	0	0.38	0	0.23	0.16
Cryge	NM_007777	0.15	0	0	0	0.1	0	0.28	0.12	0	0	0	0	0.13	0	0	0	0	0.13	0.13	0.45	0.39	2.45	1.89	1.28	1.07	0.78	0.45	0.89	0.55	1.36	0.46	0.98	0.28	0.36	0.24	0.74	0.8	0	0.16	0.17	0	0	0.31	0	0	0	0	0.56	0	0.8	1.34	2.72	0.77	0.88	1.43	1.12	0	1.56	1.07
Crygf	NM_027010	0	0	0	0	0	0	0	0	0	0	0	0	0	0	0	0	0	0	0	0	0	0	0	0	0	0	0	0	0	0	0	0	0	0	0	0	0	0.15	0	0	0	0	0	0	0	0	0	0	0	0	0	0	0	0	0	0	0	0	0
Crygn	NM_153076	3.18	3.79	3.54	3.76	2.85	4.91	1.67	3.83	4.79	6.31	2.72	1.22	3.89	4.09	2.69	4.14	3.01	2.74	8.2	0.79	1.68	2.07	2.8	0.86	0.69	1.51	4.61	1.9	1.97	0.26	1.08	1.22	0.59	1.55	1.27	2.22	2.21	0.79	3.09	4.24	4.55	5.45	4.85	5.87	3.1	4.95	3.76	3.86	7.72	1.37	1.64	1.07	0.69	0.62	0.17	0.4	0.63	0.48	0.16
Crygs	NM_009967	0	0	0.12	0	0.09	0	0	0.11	0	0.12	0	0	0.12	0	0	0	0.13	0	0	0.27	0.12	0	0.19	0	0.57	0.28	0	0	0	0	0.33	0.15	0.37	0.33	0	0	0.43	0.13	0.14	0	0	0.28	0	0	0	0	0	0	0	0.19	0	0	0	0	0	0	0	0	0.14
Cryl1	NM_030004	47.74	49.45	51.1	42.11	50.34	57.7	50.41	52.64	51.65	43.27	39.91	48.39	47.06	55.82	53.83	51.27	50.48	46.06	45.68	58.16	63.21	64.91	70.16	65.39	49.2	54.77	66.49	58.68	73.69	67.07	59.38	56.82	58.32	63.99	72.19	63.52	58.31	59.41	91.39	79.88	89.51	99.45	86.26	102.78	94.05	88.17	81.54	86.77	87.78	54.52	56.31	56.15	53.98	61.27	52.87	55.97	48.55	56.88	57.87
Crym	NM_016669	1.02	1.41	0.74	0	0.75	0.82	0.96	0.76	1.38	1.76	0.71	0.55	0.59	1.06	0.48	1.59	0.9	0.68	1.72	0.37	1.55	1.2	1.14	0.71	0.72	0.82	1.53	0.76	1.26	1.52	0.36	1.02	0.33	0.63	0.58	1.62	0.31	1.28	1.19	1.06	1.56	2.97	1.63	1.86	1.04	2.48	1.18	2.04	1.41	8.41	1.31	4.93	2.16	5.12	1.17	11.29	2.23	3.06	5.28
Cryz	NM_009968	20.43	19.07	16.12	8.79	17.22	17.43	16.72	20.87	16.57	12.94	15.04	18.75	16.07	22.09	19.01	16.23	15.76	17.84	17.21	10.51	11.08	10.08	9.68	12.26	5.99	10.96	13.67	11.19	10.22	10.47	10.58	11.06	11.15	10.12	11.02	9.76	11.76	13.69	19.21	18.14	16.33	16.74	18.75	19.77	15.53	16.32	16.01	16.29	15.56	14.02	10.5	11.86	13.43	16.22	9.01	13.51	11.88	13.18	11.11
Cryzl1	NM_026994,NM_133679	23.77	25.82	20.04	17.88	20.91	23.09	20.17	20.51	20.99	24.56	20.78	24.94	21.41	24.58	21.54	21.87	21.66	23.73	21.95	15.24	14.95	15.54	12.6	16.2	13.46	15.73	20.23	16.66	18.34	16.53	16.93	16.98	16.09	15.01	15.67	18.99	17.9	19.99	17.67	19.48	19.32	13.22	17.17	20.5	21.61	22.7	17.54	21.97	16.8	36.6	36.41	43.65	33.65	44.33	37.43	38.12	36.38	43.25	37.4
Cs	NM_026444	69.36	65.92	62.69	58.16	68.6	65.13	72.5	60.92	78.43	64.91	54.44	72.85	65.21	77.9	71.12	64.62	59.51	76.25	58.02	88.78	87.31	74.28	78.2	98.27	56.53	96.78	99.14	86.62	92.71	88.19	93.42	107.98	97.83	96.69	89.41	80.76	97.22	104.45	109.12	81.75	84.75	85.52	91.63	108.42	93.04	85.24	89.76	102.15	85.11	125.58	139.69	110.36	135.11	152.66	131.3	102.29	131.84	122.27	110.18
Csad	NM_144942	37.42	34.61	36.12	29.97	38.8	39.61	41.98	37.53	40.85	45.35	32.75	48.93	43.66	45.64	38.8	36.47	32.72	46.8	44.33	32.02	33	30.84	37.26	36.39	27.43	41.06	43.25	29.75	34.43	31.68	35.99	39.43	42.17	36.13	30.82	27.41	42.26	37.33	47.36	41.66	41.34	38.67	44.19	46.55	38.92	42.88	47.23	45.83	38.62	42.91	39.76	43.32	41.07	58.23	41	33.74	38.99	38.23	38.7
Csdc2	NM_145473	2.92	3.74	2.13	4.16	3.57	1.94	2.52	2.16	4.28	3.81	1.99	1.63	2.64	2.78	3.67	4.39	3.96	3.23	2.77	4.15	3.64	4.48	3.25	1.79	3.7	2.7	3.71	4.44	4.76	2.22	2.42	1.39	2.73	2.8	2.96	3.13	1.7	2.75	1.41	2.03	2.02	2.04	1.36	2.97	2.21	1.8	1.4	2.75	2.33	13.87	33.41	18.18	32.8	13.18	28.21	14.95	30.02	17.92	15.22
Csde1	NM_001161854,NM_144901	139.92	115.55	98.11	85.5	123.5	116.38	135.51	115.32	141.86	84.45	109.89	126.23	113.19	135.78	136.26	112.87	82.45	126.6	98.11	128.72	124.69	86.35	90.26	125.43	73.48	122.8	130.09	115.9	128.79	94.84	122.33	131.64	120.81	133	141.27	100.13	131.55	131.41	143.08	149.54	105.77	100.57	136	164.86	112.2	127.34	144.18	171.45	104.24	202.57	168.57	154.6	211.11	226.27	169.67	156.52	221.28	232.53	152.5
Cse1l	NM_023565	33.72	29.27	26.27	22.64	27.57	27.41	32.32	25.66	34.97	19.47	26.73	31.96	29.1	34.87	29.06	21.69	19.85	29.85	28.72	29.74	31.2	22.62	20.51	31.78	14.1	28.83	36.39	23.51	29.41	22.41	29.29	35.03	27.14	33.44	35.27	27.05	36.38	33.71	48.49	45.9	37.37	35.02	42.71	53.56	35.94	40.89	41.24	49.77	32.38	41.25	39.26	34.68	41.03	39.75	36.84	29.95	36.76	37.44	29.66
Csf1	NM_001113529,NM_001113530,NM_007778	8.5	11.67	6.55	8.98	10.73	10.12	12.4	8.38	13.26	11.48	8.32	11.59	10.59	12.05	10.82	9.96	12.22	12.55	7.07	10.3	12.99	8.07	12.44	12.06	11.97	11.04	12.64	9.5	15.09	11.02	13.27	13.08	13.32	9.15	12.06	16.97	10.57	17.47	5.15	9.3	4.83	6.65	5.57	10.11	5.55	6.5	5.65	12.33	5.87	36.1	15.38	26.21	15.33	29.04	12.83	24.02	18	28.24	24.07
Csf1r	NM_001037859	12.38	20.86	9.46	17.38	13.09	12.46	14.43	16.18	21.46	21.01	11.15	19.37	14.1	25.44	17.61	25.01	19.55	25.53	18.82	12.95	21.66	11.43	22.24	14.55	18.54	10.71	16.88	12.91	29.7	19.21	9.78	11.69	9.85	11.51	20.21	20.82	13.98	30.01	8.87	14.7	10.05	16.62	9.28	21.88	13.34	10.83	10.65	24.72	16.07	69.2	21.37	50.63	26.95	64.88	21.52	57.92	33.97	65.48	48.78
Csf2	NM_009969	0	0.14	0	0.39	0	0.06	0	0	0.4	0	0.07	0.1	0.16	0.11	0	0	0.17	0.23	0.08	0.09	0	0.08	0.82	0.1	0.13	0.18	0	0.23	0.33	0.22	0	0	0.25	0	0.28	0.18	0.38	0	0.1	0.2	0	0.24	0.05	0.14	0.27	0	0	0.67	0	1.03	0.69	1.99	0.08	1.05	0.19	0.56	0.36	0.8	1.11
Csf2ra	NM_009970	6.91	9.38	9.93	8.18	8.68	6.38	7.68	8.88	8.81	10.63	6.08	8.54	9.14	10.1	7.72	7.72	10	8.31	10.76	5.13	4.38	3.85	5.34	7.17	3.86	5.67	9	4.7	5.07	6.48	5.72	5.66	4.78	4.95	5.5	6.26	5.55	5.83	8.13	7.37	7.25	8.12	9.89	8.61	8.04	7.45	8.21	7.36	9.32	8.25	4	7.79	7.2	7.16	4.91	8.68	5.86	6.23	7.59
Csf2rb	NM_007780	1.04	1.41	0.81	1.88	1.03	1.28	1.73	0.7	1.88	1.87	1.2	1.37	1.55	2.29	1.22	1.89	1.5	1.37	1.4	1.32	1.61	1.32	2.21	0.9	1.43	1.13	2.31	0.87	2.52	1.52	1.11	0.83	1.96	1.22	2.05	1.61	1.27	1.91	1.53	1.99	1.01	2.33	1.28	2.35	1.23	1.05	1.17	2.94	1.46	7.23	4.27	5.26	4.57	6.36	3.7	6.7	5.12	7.69	5.6
Csf2rb2	NM_001287389,NM_007781	0.28	0.79	0.31	0.55	0.36	0.53	0.54	0.36	1.02	0.77	0.42	0.6	0.79	0.96	0.68	0.63	0.81	1.07	1.11	0.68	1.23	0.75	0.71	0.63	1.19	0.83	1.75	0.58	1.4	0.81	0.41	0.51	1.19	0.63	0.96	1.04	0.5	1.17	0.9	0.79	0.48	1.28	0.94	1.57	0.64	1.01	0.72	1.71	1.15	3.81	2.91	2.47	3.61	3.42	3.4	3.58	3.1	4.42	3.13
Csf3	NM_009971	2.28	1.4	3.15	1.89	3.46	4.38	6.73	1.45	2.01	1.67	3.99	5.8	4.86	3.81	2.97	2.43	1.4	7.39	1.94	4.32	2.19	2.67	2.33	11.12	10.71	12.04	2.21	3.65	1.74	2.23	12.24	11.04	14.48	2.89	2.44	2.29	7.53	11.99	3.27	3.23	3.25	2.05	2.06	3.19	2.26	1.58	3.03	2.24	2.66	8.59	9.01	5.95	11.82	8.1	13.67	5.47	13.1	8.03	5.75
Csf3r	NM_001252651,NM_007782,NR_045561	0.5	0.68	0.58	1.02	0.82	0.59	0.69	1.03	0.59	0.98	0.71	1.09	0.65	1.12	1.04	1.24	0.48	1.12	0.73	0.71	0.41	0.22	0.45	0.29	0.35	0.44	0.75	0.31	0.94	0.44	0.29	0.35	0.32	0.36	0.61	0.48	0.22	0.61	0.54	0.54	0.33	0.89	0.67	1.04	0.5	0.86	0.44	0.7	0.8	2.4	0.81	1.49	1.26	1.21	0.88	1.15	0.99	1.5	1.02
Csgalnact1	NM_001252623,NM_172753	0.88	1.19	0.54	0.3	0.5	0.55	0.69	0.63	0.95	1.05	0.64	0.65	0.56	1.18	0.41	0.85	1.33	0.9	0.9	0.78	1.44	0.37	1.27	0.71	0.57	0.55	1.35	0.52	1.21	1.43	0.93	0.58	0.51	0.39	1.32	0.91	0.36	1.33	1.65	2.38	1.39	1.45	1.37	2.04	1.17	1.46	1.15	2.14	1.85	5.12	2.28	4.26	2.96	3.38	1.93	5.27	3.28	4.54	3.39
Csgalnact2	NM_030165	10.27	11.15	8.23	7.8	10.37	9.66	12.6	6.57	16.41	9.53	7.44	9.1	8.92	11.05	10.52	11.29	9.87	11.17	9.13	12.7	13.63	9.06	10.15	12.43	6.32	15.4	10.81	12.07	15.01	10.84	11.54	11.45	12.85	11.8	15.26	13.78	11.71	15.78	10.19	12	8.55	9.72	10.02	14.9	12.27	11.5	11.65	16.82	10.03	29.86	31.09	27.07	32.04	33.97	32.57	28.18	35.89	36.92	23.74
Csk	NM_007783	26.27	29.6	28.84	23.63	30.38	30.45	34.11	30.12	36.82	25.11	22.79	30.75	29.08	35.26	29.74	32	25.22	30.67	29.52	31.47	31.86	25.02	32.34	32.94	27.46	31.46	40.08	28.61	36.74	31.49	25.27	42.66	32.63	33.9	36.73	30.94	28.64	33.7	37.51	32.96	28.06	36.3	35.05	39.43	30.37	33.43	36.75	37.37	39.97	44.35	37.6	38.29	41.31	48.41	33.5	34.64	36.33	43.24	34.87
Csl	NM_027945	0	0.04	0.09	0.51	0.06	0.18	0.09	0.11	0.1	0.38	0.32	0.15	4.77	0.57	0.19	0.47	0.58	0.15	0.63	0	0	0	0	0	0.13	0	0.07	0	0.06	0	0.03	0.25	0.26	0	0	0	0.45	0.09	0.05	0.12	0.32	0.15	0.1	0.15	0.05	0.49	0.51	0.35	0	0	0	0	0.04	0	0	0	0	0	0
Csmd1	NM_053171	0.17	0.14	0.15	0	0.17	0.12	0.2	0.09	0.09	0.1	0.09	0.07	0.1	0.29	0.24	0.18	0.13	0.11	0.18	0.07	0.1	0.06	0.1	0.07	0.05	0.13	0.29	0.11	0.11	0.03	0.07	0.07	0.12	0.11	0.05	0.09	0.05	0.13	0.57	0.41	0.27	0.25	0.38	0.55	0.33	0.19	0.37	0.53	0.23	0.14	0.23	0.18	0.33	0.24	0.26	0.11	0.29	0.24	0.11
Csmd2	NM_001281955	0.02	0.03	0.01	0	0	0.01	0.01	0.01	0.01	0.03	0	0.03	0.06	0	0	0.03	0	0.02	0.09	0	0.01	0	0	0.01	0	0.03	0.01	0	0	0.01	0	0	0.02	0.02	0	0.01	0	0.01	0.01	0.02	0.01	0.03	0.04	0.01	0.01	0.02	0.06	0.02	0.03	0	0	0	0	0	0	0	0.01	0	0
Csmd2os	NM_029137	0	0	0	0	0	0	0	0	0	0	0	0	0	0	0	0	0	0	0	0	0	0	0	0	0	0	0	0	0	0	0	0	0	0	0	0	0	0	0	0	0	0	0	0	0	0	0	0	0	0	0	0	0	0	0	0	0	0	0
Csmd3	NM_001081391	0	0.02	0	0	0.03	0	0	0	0.01	0.01	0	0.02	0.01	0.01	0	0	0	0	0.01	0	0	0.01	0	0.01	0	0.01	0.02	0.01	0.01	0	0.02	0.01	0	0.01	0.01	0	0	0	0.03	0.02	0	0.01	0.01	0.05	0.01	0.04	0	0.01	0.02	0	0	0	0	0	0	0	0	0	0
Csn1s1	NM_001286015,NM_001286016,NM_007784	0	0	0.24	0	0	0	0	0	0	0	0	0	0	0	0	0	0	0	0	0	0	0	0	0	0	0	0.3	0	0	0	0.12	0	0.18	0	0	0	0.07	0	0	0	0	0	0	0	0	0	0	0	0	0	0	0	0	0	0	0	0	0	0
Csn1s2a	NM_007785	0	0	0	0	0	0	0	0	0	0	0.15	0	0	0	0	0	0	0	0	0.61	0.63	0.44	0.21	0.22	0	0	0.76	0	0	0	0.37	0.22	0.09	0	0.16	0.1	1.08	0.2	4.05	3.62	3.44	4.11	2	3.07	6.42	4.23	3.81	2.26	2.89	0	0	0	0.18	0	0	0	0	0	0
Csn1s2b	NM_001301334,NM_001301335,NM_009973	0	0	0	0	0	0	0	0	0	0	0	0	0.12	0	0	0	0	0	0	0.77	0.45	1.12	0.73	0.14	0.18	0.13	1.14	0.22	0.16	0.21	0.32	0.85	0.36	0.32	0.41	0.13	0	0.13	4.18	3.73	3.38	5.71	2.93	3.3	5.29	8.72	4.3	3.37	3.79	0	0	0	0	0	0	0	0	0	0
Csn2	NM_001286020,NM_001286021,NM_001286022,NM_001286023,NM_001286024,NM_009972	0.09	0	0	0	0	0	0	0	0.19	0	0	0	0	0	0	0	0	0	0	0	0	0	0	0.09	0	0	0	0	0	0	0	0	0.08	0	0	0	0	0	0	0	0	0	0	0	0	0	0	0.15	0	0	0	0	0	0	0	0	0	0	0
Csn3	NM_007786	0.06	0.04	0	0	0.04	0.07	0	0	0.13	0.29	0	0.12	0	0	0	0.08	0.11	0.1	0.05	0	0.05	0.1	0	0.06	0	0.12	0	0.05	0	0.05	0	0.06	0.05	0	0	0	0	0.06	0.12	0.13	0.13	0.3	0.15	0	0.23	0.37	0.24	0	0.11	0	0	0	0	0	0	0	0	0.09	0.06
Csnk1a1	NM_146087	163.5	129.19	137	123.52	139	135.17	169.35	109.18	164.94	100.42	125.83	148.24	154.26	145.68	156.31	111.27	97.1	160.29	127.76	120.65	114.91	89.45	86.11	140.64	65.31	128.48	127.18	108.12	124.69	90.7	120.09	143.68	115.25	137.36	128.36	112.96	130.98	138.72	190.03	158.81	153.5	123.76	162.03	182.1	151.65	148.1	179.31	178.74	143.68	165.73	175.33	144.02	193.24	183.69	163.7	133.02	190.53	167.8	124.38
Csnk1d	NM_027874,NM_139059	60.16	55.02	60.56	52.42	66.99	72.49	86.66	52.43	68.19	49.49	49.96	74.51	82.57	60.67	59.42	51.24	50.42	74.72	51.8	54.65	62.82	47.02	57.58	70.48	44.04	72.28	66.39	52.86	60.9	53.98	63.97	78.44	72.01	61.05	70.54	54.49	68.97	67.25	95.71	84.55	64.7	78.85	76.42	94.14	63.74	75.99	82.84	92.08	62.27	68.14	71.75	60.18	77.09	73.44	68.27	55.75	73.41	64.53	54.34
Csnk1e	NM_001289898,NM_001289899,NM_013767	23.63	22.65	23.63	19.79	33.78	26.61	34.16	24.58	30.33	20.65	22.65	29.22	28.77	35.56	31.19	25.77	24.62	29.04	21.09	7.52	8.38	8.31	9.61	10.13	7.74	11.48	10.5	7.65	9.29	8.4	8.38	9.07	11.03	6.94	8.14	8.64	8.49	11.41	5.63	8.1	5.88	6.26	6.44	8.98	7.85	4.35	6.4	9.4	9.22	30.29	31.55	25.71	29.62	32.6	28.46	24.57	30.18	27.97	22.54
Csnk1g1	NM_173185	5.16	4.77	4.96	3.33	6.55	5.82	7.76	4.64	6.84	3.71	5.14	6.54	6.53	6.77	7.11	4.54	3.98	6.66	4.3	5.02	5.86	2.89	3.24	7.11	2.76	6.61	6.23	4.58	6	3.66	4.97	7.13	6.09	5.03	6.96	4.58	7.13	5.85	5.97	4.83	2.92	3.97	4.45	6.42	3.18	4.47	5.09	6.45	2.98	6.22	5.12	3.77	6.24	5.79	4.02	4.07	4.85	5.18	3.82
Csnk1g2	NM_001159591,NM_134002	57.08	66.52	67.03	77.69	80.29	65.73	84.61	78.69	81.96	83.4	59.26	78.54	90.28	92.29	73.47	92.54	88.26	74.53	82.28	54.52	63.21	51.6	63.96	58.44	50.3	56.05	65.2	55.5	63.59	54.71	51.63	65.32	61.26	58.6	63.51	56.22	54.57	58.63	72.16	73.13	62.27	76.36	72.83	74.07	55.26	65.9	69.09	74.85	66.46	76.09	71.44	75.78	71.52	78.26	63.54	69.2	79.6	76.68	68.5
Csnk1g3	NM_152809	21.44	14.67	15.48	14.82	16.5	15.8	19.46	14.55	19.59	11.43	13.73	15.98	16.04	19.11	19.68	15.6	13.21	17.22	16.61	16.6	15.08	11.71	10.97	16.19	7.69	16	19.77	14.36	15.45	12.15	17.42	18.15	15.12	20.48	17.88	14.73	17.06	16.05	47.29	39.03	32.74	27.57	39.99	46.64	36.72	38.74	42.48	42.32	33.1	23.16	26.12	19.16	31.3	26.77	21.28	18.37	24.76	23.63	18.19
Csnk2a1	NM_007788	30.88	25.95	23.79	22.51	29.75	24.34	31.39	25.93	35.81	20.82	24.7	28.73	24.15	36.13	33.73	24.96	21.61	27.93	24.52	28.9	29.53	22.71	22.63	28.28	15.35	29.53	32.72	27.86	29.77	25.07	26.76	29.59	28.92	34.09	33.1	26.98	30.53	28.41	42.04	38.81	27.71	29.25	37.19	45.2	28.35	36.58	38.85	41.51	23.77	49.2	47.24	37.24	60	53.89	43.29	36.89	54.89	52.15	35.5
Csnk2a2	NM_009974	11.35	10.01	10.02	10.21	11.43	10.94	12.22	8.54	11.11	8.96	8.62	11.4	11.81	11.76	10.87	10.04	8.94	10.26	8.57	8.25	8.59	7.84	8.4	9.15	7.97	9.53	8.85	8.83	8.69	8.31	8.12	9.13	9.83	9.33	9.97	8.9	8.01	8.44	11.55	10.04	9.48	9.7	10.27	10.89	9.08	8.03	12.06	11.56	9.05	28.78	28.49	21.87	27.47	23.95	29.2	21.6	24.84	24.83	24.84
Csnk2b	NM_009975	185.83	190.25	197.94	207.6	218.47	205.61	212.34	186.24	203.15	194.42	180.98	201.17	225.72	212.62	249.42	196.63	223.14	210.31	170.29	89.68	82.89	96.88	83.36	91.08	95.07	84.31	95.47	96.4	88.23	87.1	85.03	90.24	86.16	83.55	85.41	87.58	86.74	92.9	132.24	113.08	131.1	114.72	135.02	112.2	120.7	116.63	123.35	120.24	130.34	123.57	160.03	135.23	152.97	142.47	161.5	123.64	144.71	128.76	123.72
Csnka2ip	NM_173861	0.07	0.32	0.06	0	0.33	0.18	0.39	0.5	0.15	0.65	0.77	0.75	5.76	0.92	0	0.6	0.2	0.59	0.56	0	0.37	0.3	0.29	0.15	0.59	0	1.45	0.54	0.26	0.4	0.08	0.82	0.63	0.09	0.11	0.56	1.11	0.6	0.15	0.31	1.17	0.4	0.32	0	0.21	0.54	0.22	0.39	0	0	0	0.13	0	0	0	0.09	0	0	0.07
Cspg4	NM_139001	0.94	1.02	0.74	0.98	0.75	0.37	0.55	0.69	0.88	1.14	0.57	0.71	0.58	1.64	1.05	1	0.7	0.62	1.43	1.74	0.52	1.31	0.66	0.99	0.66	1.47	1.55	1.81	0.73	0.38	1.05	0.4	1.47	1.36	0.55	0.62	0.39	0.48	0.59	0.43	0.39	0.38	0.42	0.36	0.17	0.33	0.6	0.41	0.31	2.96	16.24	4.48	16.84	4.99	14.33	2.56	14.98	6.46	4.55
Cspg5	NM_001166273,NM_013884	0.76	0.98	0.97	0.36	1.04	1.22	1.35	0.77	0.65	1.01	0.93	0.68	1.27	0.85	0.7	0.88	0.65	0.71	1.38	0.37	0.67	0.77	0.32	0.63	0.69	1.16	0.8	0.47	0.75	0.59	0.32	0.5	1.19	0.29	0.45	0.4	0.75	0.79	0.59	0.61	0.6	0.7	0.34	0.67	0.48	0.4	0.51	0.39	0.48	0.34	0.39	0.36	0.74	0.41	0.18	0.46	0.65	0.56	0.15
Cspp1	NM_026493	7.71	6.21	5.89	6.06	7.45	6.74	8.83	7.16	8.84	5.87	6.97	8.15	9.94	8.75	7.22	6.39	4.95	8.97	8.01	8.51	9.99	7.16	7.47	12.58	4.98	13.81	13.69	7.27	8.92	8.06	11.01	11.82	11.9	9.3	9.93	9.09	13.26	10.59	20.79	21.58	14.37	16.6	15.67	21.02	16.13	20.25	16.87	21.13	16.21	9.42	8	7.98	10.31	8.65	8	6.77	8.72	8.07	6.96
Csrnp1	NM_153287	53.3	44.51	48.46	37.08	60.12	66.96	79.16	6.95	64.61	52.58	41.83	81.1	78.77	16.71	49.66	46.12	44.93	92.85	7.96	56.03	63.66	43.03	58.49	81.05	66.42	99.7	16.03	52.57	63.95	55.38	75.71	98.7	109.24	67.04	66.47	56.04	76.33	106.34	109.5	97.99	64.44	94.76	78.84	116.77	97.51	83.52	89.84	106.77	72.6	123.15	104.06	110.76	108	123.92	100.63	104	125.37	106.62	93.77
Csrnp2	NM_153407	9.91	7.34	8.14	5.08	11.72	10.19	14.93	4.8	12.26	6.89	7.8	13.73	10.98	6.9	10.56	7.09	6.35	11.64	4.96	5.58	6.23	4.86	4.49	9.47	4.17	11.44	6.72	5.77	6.54	4.71	7.8	10.94	10.16	7.6	6.98	5.08	7.85	8.44	41.16	32.86	20.46	24.05	28.77	36.93	26.07	26.46	30.34	32.01	20.75	5.19	3	3.4	4.68	4.57	2.46	3.68	4.4	5	3.06
Csrnp3	NM_001290665,NM_001290666,NM_153409,NM_178634	0.07	0.06	0.02	0.08	0.04	0.03	0.07	0.03	0.02	0.01	0.01	0.06	0.05	0.01	0	0.02	0	0.06	0.08	0.1	0.12	0.13	0	0.1	0.08	0.13	0.22	0.11	0.12	0.06	0.16	0.11	0.11	0.19	0.15	0.14	0.12	0.11	0.21	0.16	0.09	0.1	0.17	0.24	0.25	0.27	0.11	0.14	0.17	0	0	0.01	0.02	0	0	0.01	0.01	0.01	0
Csrp1	NM_007791	142.47	396.12	144.82	337.45	184.01	171.7	158.14	114.93	236.63	324.51	127.76	188.02	126.11	140.73	155.7	355.43	263.92	204.3	118.68	976.86	809.9	1077.39	618.05	701.05	1183.06	864.8	527.35	1141.18	781.86	706.96	876.36	615.52	778.76	835.51	573.23	721.87	737.01	930.15	138.21	158.36	178.21	165.01	157.67	192.1	246.97	183.1	155.38	197.12	235.93	2855.34	4548.99	3853.3	4744.46	3010.06	4992.66	3045.47	4690.61	4245.48	3602.41
Csrp2	NM_007792	41.71	69.81	34.44	85	44.02	47.27	36.09	35.92	58.78	81.66	39.38	37.22	30.59	32.69	33.22	92.56	92.36	43.16	46.91	55.02	88.72	93.38	96.1	40.97	102.04	47.93	47.23	52.05	97.32	66.41	51.93	38.31	51.88	46.47	52.61	93.7	63.87	70.27	41.02	73.26	54.89	75.13	46.82	78.03	97.06	70.52	47.73	92.46	109.22	170.42	118.72	134.03	119.98	148.26	139.32	169.68	108.9	137.09	182.43
Csrp2bp	NM_001166640,NM_181417	15.88	18.39	15.75	12.09	14.39	17.67	18.39	14.33	18.24	13.01	12.12	17.02	16.88	14.82	15.24	14.94	12.88	16.69	15.42	25.22	24.24	14.53	20	23	13.71	20.75	25	17.44	24.18	20.95	20.55	26.83	21.62	24.55	24.43	21.53	23.43	21.58	35.25	32.02	22.56	32.16	28.07	36.06	22.25	27.44	29.69	37.8	20.23	16.93	15.41	14.16	18.92	17.67	14	13.09	17.73	16.83	13.34
Csrp3	NM_001198841,NM_013808	0	0	0.1	0	0.07	0	0.1	0.08	0	0	0	0	0	0	0.14	0	0	0	0	0	0	0	0	0	0.15	0	78.8	6.7	0	0	0.51	0	0	1.02	0	0	0	44.67	0	0	0	0	0	0	0	0	0	0	0.38	77.97	29.36	0.2	0	2.64	23.89	378.73	96.29	0.16	66.89
Cst10	NM_021405	0	0	0	0	0	0	0	0	0	0	0	0	0	0	0	0	0	0	0	0	0	0	0	0	0	0	0	0	0	0	0	0	0	0	0	0	0	0	0	0	0	0	0	0	0	0	0	0	0	0	0	0	0	0	0	0	0	0	0
Cst11	NM_030059	6356.62	6042.07	5037.96	7568.27	6599.24	4644.96	6249.12	9019.71	6889.84	8523.74	6625.26	7782.87	5009.72	10246.3	11569.6	7609.78	10433.3	5484.77	5182.35	7.11	6.42	4.95	0.89	45.5	41	8.83	115.19	49.54	4.7	3.95	56.4	16.21	15.88	22.43	3.55	1.42	91.62	11.6	2.22	4.92	4.9	7.02	5.89	5.34	4.39	4.93	2.04	4.14	7.55	0.46	9.6	0.61	15.6	11.19	24.07	5.36	19.7	5.94	5.88
Cst12	NM_027054	2449.72	2062.13	1869.11	2729.34	3030.77	1578.47	2600.8	2394.4	1889.61	1977.52	2474.59	2621.22	2770.2	4141.21	2742.3	2179.38	2440.83	1858.04	1277.18	2.12	1.87	0.62	2.87	18.03	7.94	4.14	57.04	17.41	1.1	0.89	29.11	5.89	4.63	7.14	1.14	1.24	41.38	3.17	0.19	0.2	0.2	2.43	0.55	1.71	0.55	1.38	0.76	1.33	2.6	0	0.69	0.34	8.43	3.49	6.08	0.67	12.44	1.6	0.55
Cst13	NM_027024	0.62	0.85	0.91	0	1.27	0.49	0.7	0.79	0.41	0.95	1.1	1.08	3.22	1.95	0.64	1.61	2.33	1.05	0.89	0	0	0.43	0	0	0.35	0	0.37	0	0	0	0	0.67	0.11	0	0	0	0.92	0	0.13	0.27	0.14	0.13	0	0	0	0	0.13	0.46	0	0	0	0	0.21	0	0	0	0	0	0
Cst3	NM_009976	1375.25	1847.95	1608.74	2722.22	1852.86	1400.4	1442.08	1788.85	1936.67	3036.75	1506.1	1872.33	1495.15	1786.49	1937.34	2863.16	2940.09	2110.17	1835.22	1451.47	1588.2	1743.56	1954.22	1458.77	1793.91	1260.39	1787.88	1476.57	1675.3	2034.14	1397.49	1405.03	1303.34	1260.52	1390.09	1687.88	1439.46	1666.55	1386.09	1721.75	1843.64	2043.42	1502.7	1662.8	1658.66	1755.26	1467.13	1569.76	2299.51	2383.37	2172.72	3139.93	2070.07	2499.13	1999.51	3231.69	2024.56	2538.25	2850.46
Cst6	NM_028623	1.69	2.76	2.2	2.26	2.45	2.39	2.66	4.12	1.8	4.45	2.5	2.1	1.87	2.85	6.32	3.36	5.1	2.28	1.96	0.05	0.04	0.04	0.19	0.07	0	0.09	0.37	0.02	0.03	0.11	0.11	0.02	0.02	0	0.04	0.02	0.02	0.11	0.07	0.08	0.05	0.01	0.06	0	0.02	0.09	0.02	0	0.1	0.39	0.23	0.15	0.22	0	0.22	0.83	0.36	0.17	0.28
Cst7	NM_009977	0.19	0.22	0.35	1.02	0.32	0.19	0.44	0.08	0.31	0.4	0.28	0.61	0.85	0.46	0.25	0.68	0.27	0.32	0.34	0.19	0.66	0.49	0	0.61	0.27	0.29	0.71	0.16	0.35	0.39	0.06	0.31	0.09	0.12	0.3	0.28	0.4	0.28	0	0	0.43	0.25	0.05	0.15	0.48	0.37	0	0.35	0	2.3	0.97	2.9	1.47	2.39	0.4	2.92	1.12	2.68	2.14
Cst8	NM_009978	1030.44	888.59	907.75	1259.55	1023.74	731.9	1035.45	1374.1	1172.85	1389.38	956.94	1233.07	830.28	1503.29	1928.37	1312.84	1674.44	887.18	700.94	1.21	0.36	0.82	1.14	6.55	3.86	0.56	18.63	9.24	0.5	0.67	9.63	3.1	1.37	3.63	0	0.13	14.85	1.46	0.15	0.45	0.77	0.78	0.84	0.86	0.83	0.7	0.29	1.51	0.74	0.19	1.39	1.04	3.38	1.85	2.88	0.34	4.47	1.21	1.95
Cst9	NM_009979	0.14	0	0	0	0.38	0.09	0.13	0	0	0.12	0.1	0.15	2.75	0.17	0.54	0	0	0.36	0.13	0	0	0	0	0	0	0	0	0	0	0	0	0	0	0	0	0	0	0.14	0	0	0	0	0	0	0	0	0	0	0	0	0	0	0	0	0	0	0	0	0
Csta1	NM_001033239	0.23	0.1	0.39	0.14	0.23	0.02	0.18	0.13	0.18	0.17	0.07	0	0.06	0.16	0.3	0.1	0.12	0.14	0.09	0	0	0	0	0.04	0	0	0	0.03	0	0	0	0	0	0	0	0	0	0.03	0	0.04	0	0	0	0	0	0.09	0	0	0	0.05	0	0.1	0.03	0	0.04	0	0	0	0
Cstad	NM_030137	1.84	0.97	1.38	1.73	0.47	1.22	0.98	3.5	1.02	1.98	1.2	1.63	1.14	2.66	2.39	1.5	1.41	0.98	2.6	2.07	3.14	1.99	4.46	1.36	3.77	2.5	4.17	2.07	2.55	2.58	2.76	1.75	2.33	3.1	2.38	1.96	3.93	1.69	1.74	0.38	1.7	1.76	1.67	0.92	1.06	1.35	3.46	1.07	1.27	4.3	8.85	6.42	8.25	4.49	9.94	8.57	8.98	4.99	7.71
Cstb	NM_007793	320.38	328.06	327.1	324.92	318.09	325.5	315.87	286.46	273.17	331.96	259.6	329.25	320.14	294.42	334.39	311.01	349.85	338.76	289.23	285.37	260.88	310.61	302.06	236.39	315.3	241.41	238.42	284.09	278.19	325.67	255.46	266.64	277.6	253.33	249	299.68	253.82	298.67	267.11	277.17	315.15	287.56	284.48	246.21	333.52	280.38	266.83	245.76	334.38	335.21	353.84	375.37	323.9	315.61	367.77	408.99	346.33	325.09	373.84
Cstf1	NM_024199	13.24	12.07	12.46	13.39	12.06	12.28	14.17	13.43	12.7	8.92	10.22	12.48	17.73	15.12	12.64	11.81	12.66	12.83	13.59	11.28	13.06	9.75	13.28	11.67	8.27	10.59	14.65	10.66	13.43	13.01	9.87	12.15	12.07	12.32	14.79	11.38	12.72	12.91	15.27	14.42	13.74	17.24	12.64	14.42	10.41	14.35	12.13	16.35	11.2	12.82	15.76	11.81	16.47	15.09	13.32	11.95	14.82	15.26	12.65
Cstf2	NM_001290398,NM_001290399,NM_133196	46.04	33.74	38.91	28.92	50.34	38.45	48.59	32.34	47.35	25.11	36.26	42.28	38.65	53.94	53.47	32.66	30.76	42.24	31.47	15.38	15.85	11.86	10.3	19.45	7.21	15.9	18.81	13.8	16.1	12.28	17.21	19.06	16.01	16.54	19.77	14.47	15.96	17.11	39.66	35.56	29.94	27.41	34.88	41.14	26.81	33.97	35.89	39.83	23.37	11.23	10.8	10.81	13.05	11.02	9.64	8.6	11.34	10.67	9.23
Cstf2t	NM_031249	7.97	6.68	6.04	4.04	7.36	6.41	7.09	10.88	7.78	7.13	5.79	6.99	6.65	12.52	9.33	6.81	5.85	7.03	10.5	5.72	5.13	5.17	4.37	4.71	2.7	5.62	10.48	6.23	4.66	5.05	5.55	4.89	5.01	6.34	6.97	5.04	5.72	4.85	9.63	8.47	7.92	7.62	9.39	9.91	5.81	7.38	9.78	9.18	7.08	7.84	9.76	7.67	11.51	9.23	8.06	5.75	9.16	8.53	6.83
Cstf3	NM_001037326,NM_145529,NM_177253	32.42	21.25	28.21	26.75	28.52	30.24	34.6	30.97	31.34	24.98	26.81	32.14	33.68	30.36	25.33	22.86	18.08	36.64	36.4	19.08	18.7	19.92	16.18	21.69	14.68	24.69	20.47	19.63	16.29	17.09	20.27	20.75	23.84	20.91	17.43	17.45	24.55	22.59	27.03	26.5	28.75	20.18	24.21	27.17	29.9	28.38	32.03	27.45	23.61	24.61	28.99	22.29	29.9	24.14	33.41	20.74	28.02	23.37	22.9
Cstl1	NM_177655	0.31	0.24	0.15	0	0.54	0.32	0	0.51	0.7	0.54	0.7	0.17	5.13	0.77	0.2	0	0.6	0.14	0.57	0.47	0.28	0.41	0.55	0	0.23	0.5	0.72	0.81	0.19	0.39	0.1	1.56	0.44	0	0.5	0.31	0.84	0.31	0	1.4	0.36	0	0.73	0.25	0	1.22	0.17	0.29	0	0	0.2	0	0.27	0	0.17	0	0.21	0	0
Ctag2	NM_027302	0	0	0.1	0	0	0.07	0.1	0	0.12	0	0.16	0.48	2.46	0.66	0	0.32	0.52	0	0	0.22	0	0.28	0	0	0.93	0	0.16	0.09	0	0.18	0	0	0.1	0	0.35	0	0.82	0.32	0.24	0.12	0.25	0	0.23	0.17	0.34	0.28	0.23	0	0	0	0	0	0	0	0	0	0	0	0
Ctage5	NM_001165253,NM_001165254,NM_146034	83.38	68.49	77.39	54.25	77.01	68.32	88.16	71.55	89.26	49.71	69.53	79.46	74.36	87.46	82.7	53.12	53.45	73.51	60.11	71.34	71.03	47.34	57.62	84.18	31.05	75.01	77.16	61.75	67.14	61.6	74.41	84.97	74.56	75.06	80.02	66.65	83.2	74.55	114.14	96.45	94.94	84.73	96.17	116.25	89.02	95.64	100.78	112.52	70.78	76.16	67.36	67.29	78.99	77.55	65.17	58.48	68.76	67.88	58.12
Ctbp1	NM_001198859,NM_001198860,NM_001198861,NM_013502	59.27	57.1	55.91	60.77	63.15	55.73	69.93	67.19	72.29	67.64	48.23	61.68	59.1	73.79	66.39	70.95	66.74	66.13	66.45	54.59	60.16	47.23	57.5	55.53	40.25	53.58	69.92	55.7	59.88	57.75	53.75	57.78	58.53	56.43	59.45	55.54	58.94	57.21	79.84	84.17	66.58	81.37	72.89	84.13	58.89	74.43	77.28	84.72	67.11	75.88	87.84	82.06	89.87	89.48	78.31	77.4	83.89	78.84	78.27
Ctbp2	NM_001170744,NM_009980	21.36	18.18	19.46	16.61	20.31	21.28	26.73	15.98	25.58	17.08	18.19	24.28	26.34	20.22	23.32	19.56	15.9	26.23	19.37	11.89	10.82	10.39	9.52	14.88	8.36	18.42	18.64	11.71	12.01	9.52	14.02	16.32	17.93	13.79	12.42	10.11	14.42	17.25	30.35	24.02	24.48	21.51	24.18	28.6	22.96	25.56	24.3	28.13	23.73	26.47	32.47	24.82	34.83	26.64	27.07	21.72	29.46	31.32	21.56
Ctbs	NM_001293672,NM_028836	15.93	14.13	12.84	10.61	14.49	14.31	15.37	11.03	13.56	11.17	12.19	14.38	12.41	16.31	13.53	11.67	10.26	14.31	12.85	21.45	21.46	14.26	11.8	23.59	12.95	21.78	19.24	16.58	18.72	15.32	19.46	21.64	19.22	22.14	25.61	15.17	23.68	19.97	14.76	14.33	12.58	11.8	16.86	17.07	13.85	12.84	14.7	16.18	13.22	11.34	11.43	9.86	12.45	11.69	9.87	9.94	9.71	11.5	8.6
Ctc1	NM_001013256,NM_001143790,NM_001281464,NM_001281465	8.06	7.91	6.63	7.15	8.71	8.37	9.06	9.16	10.39	5.63	6.99	8.44	8.14	10.95	9.56	8.2	6.11	8.97	9.72	9.38	10.96	7.03	10.36	10.93	6.32	10.44	13.97	9.5	11.64	9.42	9.56	12.18	9.83	9.62	11.97	9.56	11.83	10.64	19.58	16.51	13.91	17.53	16.54	19.85	12.68	15.82	15.6	18.17	9.36	11.33	11.88	10.52	15.18	13.13	11.38	8.89	13.38	11.64	8.76
Ctcf	NM_181322	24.55	20.48	22.47	16.35	25.39	23.08	29.59	19.98	27.99	19.4	20.72	26.24	25.78	25.6	27.58	20.29	19.6	25.67	21.59	18.14	19.49	13.08	14.1	22.71	8.34	23.69	23.09	16.73	19.91	14.61	19	22.16	22.42	19.83	21.48	18.56	18.79	19.64	28.48	29.31	21.51	21.05	24.18	29.11	20.75	24.87	25.94	28	18.85	28.41	29.43	24.6	32.01	28.2	28.46	24.11	28.44	30.1	22.56
Ctcfl	NM_001081387	0.22	0.16	2.46	2.61	0.34	0.23	0.38	0.28	0.88	0.7	0.39	0.29	0.42	0.21	1.03	1.79	0.33	0.08	0.46	0.14	0.28	0.41	0.75	0.12	0.22	0.34	0.38	0.2	1.72	0.65	0.43	0.42	0.43	0.43	0.61	0.36	0.52	0.21	0.29	0.37	0.84	0.91	0.25	0.77	0.41	1.33	0.53	1.01	0.57	0.06	1.12	0.97	0.74	1.56	0.88	0.66	0.78	1.4	0.66
Ctcflos	NR_040321	0.03	0.04	0	0	0.02	0.02	0.05	0.04	0.17	0.11	0	0	0	0.09	0	0.07	0.07	0.04	0.07	0.05	0.14	0.02	0.15	0.11	0.07	0.03	0.15	0.02	0.19	0.34	0.11	0	0.49	0.03	0.08	0.21	0.14	0.07	0	0	0	0.03	0.03	0.08	0.05	0	0	0.19	0	0.37	0.13	0.37	0.13	0.7	0.11	0.54	0.1	0.27	0.43
Ctdnep1	NM_026017	55.99	53.2	54.37	52.15	52.77	58.82	61.09	53.8	61.78	55.39	44.84	60.53	55.52	56.3	57.74	58.84	55.72	59.64	52	50.33	50.3	46.2	50.07	43.82	48.98	43.03	55.03	48.05	53.02	44.35	39.55	44.77	44.06	51.45	50.06	45.4	39.86	42.67	60.02	52.59	48.85	55.47	56.72	59.64	48.28	50.54	54.5	54.39	50.18	70.91	65.98	61.87	65.45	65.72	63.33	63.6	65.07	59.97	59.69
Ctdp1	NM_026295	8.09	7.59	8.82	6.69	10.15	9.39	13.73	6.04	9.67	6.21	8.09	10.44	13.29	6.4	11.14	7.78	5.68	11.73	6.02	7.19	6.83	5.62	7.9	8.28	5.06	9.96	7.93	6.76	7.66	5.93	7.12	9.16	10.03	7.51	7.75	5.96	9.17	8.68	11.7	10.42	9.36	8.58	9.02	9.91	9.62	7.26	10.43	11.14	9.52	8.54	9.69	9.28	9.57	8.6	8.42	8.47	10	8.65	8.46
Ctdsp1	NM_153088	39.41	43.71	36.16	38.06	38.72	37.92	42.9	45.19	48.47	41.25	31.85	44.73	39.21	45.31	40.91	41.55	38.19	44	46.12	41.6	44.19	34.49	45.84	41.51	32.86	39.4	54.3	42.73	44.9	40.27	40.52	44.97	39.89	42.44	47.03	43.28	41.27	45.29	52.85	50	45.31	55.81	51.17	51.31	43.38	46.55	52.37	54.94	50.24	80.43	88.77	80.65	93.03	88.14	78.2	74.31	87.6	84.46	73.03
Ctdsp2	NM_001113470,NM_146012	36.64	39.51	35.28	34.23	38.15	40.94	50.11	35.22	51	39.36	26.32	42.21	42.05	43.73	39.66	41.16	33.51	48.02	38.14	50.64	61.35	38.25	54.62	57.5	32.59	58.44	64.95	48.08	64.97	53.51	47.48	62.93	56.91	52.49	61.64	50.49	53.03	62.08	88.42	72.87	57.9	74.61	67.15	90.26	59.09	64.39	75.97	89.24	58.18	92.99	76.71	73.24	91.61	85.77	71.41	75.52	86.23	88.8	68.23
Ctdspl	NM_133710	8.98	9.23	7.11	8.46	9.24	8.67	12.25	7.48	12.07	8.75	5.48	9.73	9.89	9.59	10.28	10.16	9.13	10.43	6.09	12.55	17.54	9.63	15	13.57	8	18.71	15.96	12.21	18.23	14.91	14.43	17.72	17.23	16.37	21.88	14.27	15.41	15.04	27.76	25.69	15.78	19.96	21.72	29.6	18.2	22.21	21.54	30	14.25	18.44	12.32	15.25	14.57	20.26	10.39	15.19	15.12	16.88	13.88
Ctdspl2	NM_001290991,NM_001290992,NM_212450	6.85	5.47	5.59	4.7	6.56	6.09	8.63	4.48	7.34	4.24	5.36	7.33	6.91	6.74	7	4.63	4.11	7.54	5.3	5.11	5.37	3.55	3.47	6.18	2.25	8.2	6.65	4.31	5.72	3.42	5.33	6.58	6.72	5.4	6.99	5.16	5.9	7.03	9.32	8.29	6.52	6.31	7.63	8.51	6.69	7.26	8.75	9.64	6.04	6.86	5.98	5.67	7.06	6.92	5.18	5.43	8.28	7	4.06
Ctf1	NM_001301282,NM_001301283,NM_007795	12.11	12.35	12.93	19.48	13.47	13.34	12.71	16.43	15.34	11.77	11.06	13.15	11.41	17.37	13.64	10.82	13.58	13.61	15.55	6.52	4.26	4.92	4.45	3.62	4.04	4.85	7.76	4.37	5.29	4.27	4.39	4.07	5.3	6.59	5.9	5.16	4.72	4.99	10.3	10.16	7.2	9.04	8.5	10.74	7.31	8.77	9.34	7.84	5.46	8.93	7.72	9.18	9.75	10.44	7.9	9.33	7.86	9.15	9.18
Ctf2	NM_198858	0.1	0.08	0	0	0.21	0.07	0.29	0.08	0	0.09	0	0.11	0.09	0.25	0	0	0	0.09	0	0	0	0	0	0	0	0	0.16	0	0	0.17	0.13	0	0.1	0	0	0	0.11	0	0	0.12	0	0.33	0.11	0.17	0	0	0	0.19	0	0.15	0	0	0.27	0	0	0	0	0	0.11
Ctgf	NM_010217	23.25	58.36	20.36	45.48	17.86	13.78	19.57	25.24	27.33	52.79	15.63	15.21	15.23	35.57	26.1	59.27	53.44	16.18	30.17	42.25	48.72	48.58	63.05	24.65	36.66	28.21	37.36	35.71	61.1	75.7	33.36	17.4	33.6	65.76	39.01	44.84	28.95	62.14	9.79	19.12	17.74	19.41	16.6	23.04	11.76	16.81	15.92	42.46	15.04	66.87	33.57	25.15	20.38	43.85	32.74	133.67	74.2	30.12	56.03
Cth	NM_145953	13.43	10.03	10.75	15.83	8.11	11.19	11.37	11.89	14.57	9.11	7.86	10.94	11.37	7.83	8.65	8.73	7.52	14.76	12.28	15.45	16.13	17.54	16.38	18.18	11.05	18.62	27.52	13.13	15.68	15.91	20.67	18.05	18.44	20.32	19.56	13.73	19.69	19.86	68.84	67.56	63.97	58.87	64.43	67.41	56.86	64.88	57.97	68.84	47.62	14.33	16.25	14.85	19.67	17.6	21.73	13.69	16.46	14.14	14.86
Cthrc1	NM_026778	3.8	3.29	2.33	2.4	2.99	3.34	2.6	3.98	2.29	2.92	2.35	1.71	2.27	3.26	2.16	3.66	3.66	3.43	4.36	1.35	0.42	0.27	0.39	0.51	0.45	0.16	0.95	0.48	0.68	0.53	0.29	0.43	1.01	0.58	0.63	0.16	0.93	1.31	0.17	0.44	0.45	0.25	0.33	0.88	0.16	0.41	0.51	0.15	0.22	1.59	2.33	1.45	1.99	2.62	2.03	1.66	2.63	2.84	2.94
Ctif	NM_201354	1.31	2.54	1.19	1.53	2.07	1.44	2.08	1.47	2.58	1.42	1.41	1.84	1.66	2.45	2.34	2.58	1.38	1.76	0.99	1.7	1.72	1.13	1.87	1.44	1.05	1.35	1.88	1.58	1.93	1.33	1.14	1.13	1.62	1.36	1.68	1.16	1.19	1.4	1.44	1.07	1.09	0.97	1.05	1.81	0.69	0.89	1.09	1.79	1.19	5.92	10.85	4.28	10.56	6.02	8.83	4.12	9.91	6.66	4.61
Ctla2a	NM_001145799,NM_007796	34.55	73.79	32.31	133.39	41.55	39.7	44.66	56.48	67.86	142.67	35.88	36.13	31.13	57.96	38.94	133.15	134.69	50.54	73.93	276.3	404.58	261.25	493.26	240.1	533.8	156.03	482.92	231.46	550.12	495.4	251.21	272.08	102.07	197.76	276.21	851.37	328.77	571.29	63.64	147.99	80.09	155.67	66.53	122.48	124.25	246.88	77.02	180.25	122.92	688.86	447.35	851.1	390.98	696.55	591.79	1113.37	606.84	595.82	1316.09
Ctla2b	NM_001145801,NM_007797	2.54	6.64	3.14	3.01	2.46	2.77	2.73	3.7	3.87	5.49	2.54	3.64	1.92	3.78	3.86	6.64	3.58	3.46	6.29	3.41	4.54	3.95	3.38	1.82	3.54	1.95	7.19	2.99	4.18	6.34	2.36	1.64	2.77	2.14	1.99	6.94	3.3	7.53	1.83	3.42	1.96	2.45	1.94	4.16	2.93	3.02	2.15	5.64	3.58	15.56	12.59	19.71	10.69	16.39	10.03	21.44	13.69	15.31	16.94
Ctla4	NM_001281976,NM_009843	0	0	0.05	0	0	0.07	0.13	0.04	0.22	0	0.07	0	0.04	0	0	0.07	0	0.08	0	0.2	0.35	0.34	0.56	0	0.28	0.14	0.07	0.16	0.37	0.29	0	0.11	0.14	0.06	0	0.05	0.16	0.41	0	0.11	0.11	0.13	0.05	0.24	0.2	0	0.2	0.28	0.56	0.74	0.06	0.59	0.93	1.16	0.65	0.98	0.25	1.82	0.26
Ctnna1	NM_009818	92.18	83.79	79.33	73.96	95.99	77.53	102.6	76.15	109.87	80.48	79.82	97.47	92	109.58	113.16	81.83	80.14	99.66	83.14	74.9	71.35	57.4	60.39	79.76	44.98	86.19	84.6	65.09	76.03	65.8	73.27	84.03	83.35	72.44	74.98	69.99	72.04	82.15	93.45	84.02	79.14	77.83	84.79	103.46	64.56	80.48	87.59	97.69	61.64	177.04	222.13	156.55	213.74	178.83	189.22	137.56	195.64	185.12	146.21
Ctnna2	NM_001109764,NM_009819,NM_145732	0.25	0.05	0.04	0.1	0.11	0.01	0.06	0.04	0.15	0.06	0.03	0	0.38	0.05	0.26	0.1	0.13	0	0.08	7.73	7.55	6.43	5.19	9.17	4.69	7.26	10.78	7.02	6.72	6.58	10.06	8.43	7.68	10.04	8.74	6.2	10.19	8.12	27.38	26.36	25.41	23.18	23.75	26.22	25.71	27.86	19.24	24.07	15.64	0.48	0.17	0.24	0.99	0.22	0.17	0.33	0.51	0.13	0.07
Ctnna3	NM_001164376,NM_001164519,NM_177612	0.09	0.08	0.15	0	0.17	0.14	0.14	0.1	0.05	0.22	0.11	0.17	1.27	0.21	0.21	0.14	0.39	0.16	0.26	0.19	0.2	0.35	0	0.14	0.27	0.22	0.41	0.41	0.23	0.29	0.25	0.34	0.11	0.16	0.2	0.06	0.65	0.15	0.99	0.96	1.13	0.78	0.82	0.85	0.96	1.33	0.68	1.29	1.2	0.14	0.09	0.09	0.19	0.12	0.08	0.19	0.59	0.15	0.23
Ctnnal1	NM_018761	14.91	12.55	12.35	11.32	11.24	12.95	14.35	12.93	18.36	14.75	11.12	16.33	15.09	10.74	9.24	14.29	11.02	19.03	15.17	11.15	10.56	8.62	8.2	11.95	6.28	14.31	15.02	10.55	9.36	11.35	10.63	12.19	12.38	12.02	11.94	11.12	11.6	12.33	13.96	16.85	11.68	15.14	14	16.97	11.86	15.46	14.92	16.97	10.25	25.22	19.8	21.97	25.28	22.4	23.92	22.49	20.86	20.84	20.62
Ctnnb1	NM_001165902,NM_007614	221.31	176.11	189.01	172.91	219.59	203.9	240.05	169.36	237.15	169.5	164.4	217.14	221.22	255.5	235.14	179.34	176.86	227.55	194.08	161.35	155.5	138.03	134.32	194.98	98.32	195.87	207.09	154.71	166.89	137.42	173.23	211.11	196.39	170.56	172.95	161.34	172.63	186.68	349.27	318.79	280.61	267.69	295.98	333.01	266.45	287.72	288.23	322.71	256.72	263.65	318.71	277.55	332.92	285.48	295.33	224.18	305.08	298.97	231.58
Ctnnbip1	NM_001141930,NM_023465	20.14	19.68	22.83	18.66	21.73	20.85	24.7	18.96	22.2	19.06	17.81	23.54	20.27	25.13	27.47	16.88	19.79	19.91	18.6	4.95	4.71	4.72	5.46	4.77	4.67	3.32	6.58	4.67	6.79	5.63	4.34	3.78	5.2	3.57	4.35	6.01	4.27	5.94	9.23	10.06	9.22	9.63	8.25	11.36	7.85	7.82	10.76	10.54	8.54	11.05	7.54	8.11	8.35	11.57	9.08	9.96	8.35	9.35	8.18
Ctnnbl1	NM_025680	13.6	14.68	12.57	11.36	13.3	14.63	14.45	12.6	13.62	13.41	11.54	14.92	15.6	16.56	14.44	13.02	15.07	14.27	13.16	10.6	9.64	10.03	9.75	11.02	9.63	9.44	13.07	10.77	9.79	11.3	10.85	11.21	10.52	10.62	8.76	9.77	11.31	11.88	11.8	11.38	9.85	11.3	12.35	12.72	11.98	12.33	14.15	11.7	12.93	15.13	12.65	13.09	14.09	13.76	13.1	12.14	13.12	12.82	12.25
Ctnnd1	NM_001085448,NM_001085449,NM_001085450,NM_001085453,NM_007615	65.73	59.31	60.68	45.04	65.25	66.34	79.26	59.51	77.08	40.65	55.55	72.02	67.56	86.45	70.84	49	39.95	72.01	69.24	41.15	43.86	24.7	32.13	55.55	14.32	47.31	54.54	32.98	43.83	33.02	44.07	57.95	47.38	44.37	46.53	38.33	49.62	51.58	64.76	53.98	43.33	47.57	52.06	66.83	38.67	50.58	56.4	65.49	36.78	74.31	76.32	57.38	81.6	80.58	68.16	52.09	75.53	73.9	57.31
Ctnnd2	NM_008729	0.82	1.26	0.88	0.49	0.83	0.9	1.11	1.11	1.08	0.7	0.97	0.97	0.94	1.38	1.5	0.89	1.09	1.02	0.99	0.54	1.18	0.64	0.72	1.33	0.29	0.79	1.44	0.43	0.92	0.93	0.61	0.95	1.25	0.85	1.27	0.75	0.75	0.88	2.27	2.09	1.48	1.82	1.57	2.1	1.26	1.81	1.48	1.85	0.76	5.18	6.27	5.62	6.51	5.62	4.74	3.66	4.89	5.31	5.31
Ctns	NM_031251	7.23	6.3	6.62	5.56	9.98	7.58	12.01	6.38	7.16	6.66	6.84	7.6	10.31	9.55	8.41	6.76	5.91	7.37	7.32	21.31	23.07	15.78	25.01	27.93	12.23	34.52	23.97	23.32	27.14	22.05	24.37	25.28	30.21	26.62	27.35	23.26	30.48	24.78	15.53	14.33	9.91	15.33	13.38	16.5	11.55	14.22	13.55	16.17	10.17	16.27	18.62	16.54	21.25	19.11	19.44	11.84	17.63	18.32	14.91
Ctps	NM_016748	24.91	26.42	21.66	22.78	22.19	22.58	27.72	19.81	29.87	22.27	18.44	26.03	22.73	26.38	22.3	24.91	23.59	25.54	20.19	29.98	31.55	27.61	22.8	30.67	21.51	34.02	29.02	27.57	30.47	25.55	30.71	31.89	32.4	37.08	30.46	28.16	31.6	35.38	32.36	33.7	29.69	28.09	32.85	38.85	28.4	31.4	27.82	37.97	25.89	38.18	38.06	31.4	38.83	26.98	40.63	33.21	41.24	34.51	28.93
Ctps2	NM_001168568,NM_001168569,NM_001168571,NM_018737,NR_033143	14.85	13.94	11.53	8.98	13.66	13.15	13.03	11.74	13.96	11.01	10.18	11.66	12.39	14.35	13.63	12.87	12.02	12.63	11.32	13.42	13.96	10.94	14.57	14.46	11.85	14.95	12.11	13.8	14.53	12.71	13.06	15.2	13.16	12.68	15.72	14.04	15.84	15.33	9.28	8.41	7.72	8.17	8.84	9.61	8.61	8.48	8.43	9.86	6.84	18.84	13.46	14.17	15.15	16.43	13.46	16.09	15.3	15.52	13.81
Ctr9	NM_009431	21.81	17.96	18.07	14.11	22.14	19.45	23.08	15.39	23.61	14.95	18.04	21.57	21.87	23.32	20.17	17.06	13.8	21.68	14.3	17.16	17.21	11.7	13.44	20.53	11.55	23.89	18.02	14.28	17.14	13.01	17.71	21.71	22.4	18.35	20.01	15.83	19.21	20.33	17.12	19.1	13.21	13.04	15.04	18.67	11.65	13.48	15.88	17.6	12.91	25.07	27.49	19.8	31.18	24.91	25.66	19.74	31.52	26.2	23.43
Ctrb1	NM_025583	0.32	0	0	0	0.07	0.21	0.1	0	0	0	0	0.23	0.38	0	0	0	0.1	0	0	0.11	0.37	0.18	0	0.23	0.6	1.3	0.16	0.09	0.13	0.35	0.84	0.23	1.36	0.13	0.17	0.11	0.79	0.1	0.11	0.12	0	0	0	0.34	0	0	0.11	0.39	0.39	0	0	0.3	0.18	0	0	0	0.28	0.16	0
Ctrc	NM_001033875	0.29	0.45	0.09	0.21	0.33	0.19	0.18	0.31	0.43	0.25	0.14	0.42	0.61	0.35	0.51	0.56	0	0.5	0	0	0.26	0.08	0.27	0	0	0	0.15	0.17	0	0	0.18	0.11	0.09	0	0	0.1	0.1	0.38	0	0	0	0	0	0	0	0	0.1	0	0	0	0	0	0	0.19	0	0	0	0	0
Ctrcos	NR_040641	0	0.18	0	0	0.67	0	0.89	0	0	1.21	0.9	0	0	0.51	0	0	0.59	0.9	0.32	0	0.58	1.32	0	0.65	0	0	0.51	1.22	0.81	2.55	0.29	0.72	1.24	0.01	0	0	0.85	0	0.35	1.33	0	0.23	0.65	0	0.38	0.42	0.22	0	0	0.49	0.29	0.66	0.35	0.67	0	0	0	0.49	0
Ctrl	NM_023182	0.32	0.24	0.19	0	0.22	0.28	0.3	0	0.23	0.9	0.08	0.11	0.47	0.13	0.14	0.46	0.6	0.09	0.19	0.63	0.19	0.36	0.67	0.34	1.35	0.98	0.48	0.27	0.39	0.09	0.78	0.91	0.68	0.26	0.33	0.53	0.9	0.51	0.23	0.23	0.24	0.67	0.27	0.17	0.54	0	0.34	0	0.48	1.06	0.67	1.62	0.46	0.82	0.11	0.39	0.56	0.63	0.54
Cts3	NM_026906,NM_054092	0	0	0	0	0	0	0	0	0	0	0	0	0	0	0	0	0	0	0	0	0	0	0	0	0	0	0	0	0	0	0	0	0	0	0	0	0	0	0	0	0	0	0	0	0	0	0	0	0	0	0	0	0	0	0	0	0	0	0
Cts6	NM_021445	0	0	0	0	0	0	0	0	0	0	0	0	0	0	0	0	0	0	0	0	0	0	0	0	0	0	0	0	0	0	0	0	0	0	0	0.14	0	0	0.22	0.47	0.16	0.26	0.07	0.11	0	0.09	0	0.13	0.26	0	0	0	0	0	0	0	0	0	0
Cts7	NM_019539	0	0	0	0	0	0	0	0	0	0	0	0	0	0	0	0	0	0	0	0	0	0	0	0	0	0	0	0	0	0	0	0	0	0	0	0	0	0	0.13	0	0	0.06	0.16	0.19	0.06	0.08	0.07	0.11	0	0	0	0	0	0	0	0.08	0	0	0
Cts8	NM_019541	0	0	0	0	0	0	0	0.03	0	0	0	0	0.03	0	0	0.1	0.03	0	0	0	0	0.03	0	0	0	0	0	0.07	0	0	0.04	0.04	0	0	0.06	0	0.04	0	0.12	0.25	0.08	0.17	0.04	0.06	0.11	0.24	0.23	0.13	0.03	0	0	0	0.04	0	0.07	0	0	0	0
Cts8-ps	NR_027871	0.02	0	0	0.14	0	0	0.02	0.03	0.02	0	0	0	0	0	0	0	0	0.02	0	0	0	0.05	0	0	0	0.02	0.16	0	0	0	0.01	0.07	0.02	0.03	0	0	0	0.02	1.01	1.2	0.94	0.71	0.59	1.13	1.23	1.03	0.66	0.82	0.57	0	0	0	0	0	0	0.08	0	0	0
Ctsa	NM_001038492,NM_008906	53.64	69.49	54.68	54.55	65.15	53.47	60.38	65.55	64.91	70.5	50.57	59.8	50.91	86.53	85.15	73.41	82.43	57.01	51.14	22.99	28.32	26.16	34.69	22.78	30.14	22.91	37.34	26.16	33.54	33.32	22.4	22.23	24.36	23.65	25.86	33.78	25.45	34.82	15.28	20.67	14.53	22.95	13.17	20.73	17.14	19.95	13.58	23.96	21.76	69.48	51.01	65.01	56.08	69.5	55.99	70.02	54.81	64.43	65.57
Ctsb	NM_007798	148.55	178.46	137.72	135.69	153.96	154.6	157.06	143.54	173.03	165.61	118.43	147.36	143.61	169.7	149.44	169.66	177.68	175.55	132.83	119.84	154.73	110.01	187.34	135.1	144.85	118.73	141.44	116.9	185.32	199.42	132.52	119.55	136.63	120.76	137.66	159.16	160.91	211.55	166.22	187.03	162.16	195.77	149	210.4	144.75	161.52	161.65	215.55	141.85	367.42	228.28	304.75	223.81	372.07	218.06	336.48	242.6	310.83	302.42
Ctsc	NM_009982	54	45.37	57.14	44.8	45.13	56.38	55.98	36.23	53.4	39.75	43.64	53.63	48.08	37.12	45.53	39.3	33.12	56.43	53.66	34.54	39.18	33.53	35.99	47.9	26.86	36.85	45.65	32.16	44.29	36.27	41.95	38.51	35.3	39.91	50.27	44.47	41.92	49.13	86.71	73	66.03	67.66	80.03	81.99	76.32	74.31	79.58	87.38	59.31	82.15	44.33	73.02	50.47	82.47	43.15	58.82	54.15	70.89	55.39
Ctsd	NM_009983	518.63	595.73	471.65	480.6	573.94	574.34	580.5	552	585.2	549.51	467.88	608.48	554.5	650.88	610.67	614.82	606.1	619.39	499.87	500.25	531.79	455.42	588.02	576.55	573.61	538.81	700.87	491.07	598.98	605.68	564.8	624.27	625.64	528.36	552.98	490.8	618.89	661.78	588.59	615.29	556.97	620.16	529.43	692.75	506.45	564.12	528.87	650.52	404.73	713.81	592.6	638.45	611.38	743.7	544.66	652.9	549.13	635.28	619.38
Ctse	NM_007799	1.23	1.22	0.74	1.02	0.76	0.78	1.03	0.98	1.32	1.53	1.36	1.01	1.21	1.08	0.72	1.48	1.09	1.83	1.62	1.2	1.58	1.29	1.18	1.1	1.02	1.03	1.21	0.88	2.04	1.13	0.84	1.18	0.58	0.63	1.21	1.46	1.32	1.27	0.6	1.05	1.38	1.98	1.11	1.28	0.95	1.06	1.42	1.5	0.71	3.06	1.63	3.57	1.96	2.4	1	3.04	1.13	2.42	2.2
Ctsf	NM_019861	31.16	32.6	33.32	32.78	26.5	32.46	30.99	29.87	32.85	32.42	27.88	34.22	32.75	23.6	23.13	32.57	29.6	41.22	34.34	17.05	21.67	16.51	25.79	19.84	18.15	16.26	24.4	19.34	21.42	21.1	19.22	18.07	19.3	21.2	20.17	19.04	21.09	24.29	27.79	29.61	28.12	28.01	26.19	29.26	19.18	23.82	28.84	30.83	14.7	33.71	30.37	27.15	28.15	28.98	29.03	31.37	30.31	27.37	28.22
Ctsg	NM_007800	0	0.07	0	0	0	0	0	0	0.21	0.08	0	0	0	0	0	0.13	0	0	0	0.19	0.41	0.48	1.31	0.4	0.53	0.38	0.84	0.48	1.03	0.77	0.17	0.1	0	0.11	0.29	0.37	0	0.81	3.61	3.62	3.35	4.59	3.89	3.68	5.96	4.35	3.48	2.93	4.43	0.93	1.42	0.27	0.48	0.54	0.79	1.72	0.98	2.49	2.96
Ctsh	NM_007801	76	80.22	67.52	99.22	77.57	56.45	64.87	88.55	82.81	64.4	53.67	54.02	60.31	86.32	84.03	74.38	83.68	60.67	56.31	45.71	53.13	53.29	64.21	46.1	53.43	33.39	80.77	43.86	64.17	62	44.62	53.53	35.37	40.47	50.4	60.53	36.34	66.03	173.56	187.78	182.15	191.9	174.26	187.37	156.07	175.25	159.21	166.4	208.42	131.66	113.96	151.33	110.8	134.39	114.81	144.9	107.66	133	143.87
Ctsj	NM_012007	0	0	0	0	0	0	0	0	0	0	0	0	0	0	0	0	0	0	0	0	0	0.06	0	0.16	0	0	0	0	0	0	0	0	0	0	0	0	0	0	0	0.08	0.08	0.04	0.08	0	0.15	0.09	0	0.13	0.13	0	0	0	0	0	0	0	0	0	0
Ctsk	NM_007802	7.41	24.63	7.52	26.79	12.7	13.79	12.79	6.52	21.37	24.86	8.21	12.7	5.19	11.03	7.63	30.51	24.13	19.99	11.95	27.52	56.03	34.93	51.93	27.58	39.77	27.16	31.56	31.01	62.17	51.8	23.51	20.6	27.23	20.94	34.81	45.1	43.8	62.65	13.02	28.37	22.54	26.67	16.2	30.52	31.26	26.27	17.77	40.56	28.35	63.16	35.24	63.4	37.53	55.32	41.13	69.36	51.94	53.97	55.5
Ctsl	NM_009984	462.87	506.22	422.72	339.8	492.26	498.24	456.69	365.18	431.91	473.05	366.37	456.04	456.21	477.12	405.52	491.23	478.62	517.89	414.19	422.59	452.3	396.02	484.8	487.74	409.88	514.24	466.37	412.34	479.07	562.95	462.51	456.37	505.53	413.13	449.98	460.33	494.28	595.93	280.41	302.02	258.54	285.94	270.79	338.68	318.41	298.45	258.77	339.02	319.35	450.13	214.81	359.62	213.27	385.43	240.28	434.55	296.42	330.46	351.55
Ctsll3	NM_027344	0	0	0	0	0	0	0	0	0	0	0	0	0	0	0	0	0	0	0	0	0	0	0	0	0	0	0	0	0	0	0	0	0	0	0	0	0	0	0	0	0	0	0	0	0	0	0	0	0	0	0	0	0	0	0	0	0	0	0
Ctsm	NM_022326	0	0	0	0	0	0	0	0	0	0	0	0	0	0	0	0	0	0	0	0	0	0	0	0	0	0	0	0	0	0	0	0	0	0	0	0	0	0	0	0	0	0	0	0	0	0	0	0	0	0	0	0	0	0	0	0	0	0	0
Ctso	NM_177662	23.96	25.14	19.39	23.08	22.76	21.29	24.43	22.82	29.95	23.71	18.43	23.34	19.01	28.36	25.52	27.67	25.63	25.62	20.33	46.49	42.13	34.85	39.03	48.43	30.97	43.99	50.03	44.44	43.1	38.57	41.65	58.37	44.97	44.24	46.3	59.9	45.99	50.97	49.66	58.31	46.38	48.76	43.09	62.77	49.27	52.49	43.18	60.28	33.15	35.23	20.5	31.47	24.5	37.45	20.96	31.85	23.36	34.54	30.01
Ctsq	NM_029636	0.28	0	0	0	0	0	0	0	0.92	0	0	0	0	0	0	0	0	0	0	0	0	0.06	0	0	0	0	0.52	0.06	0	0	0.13	0.22	0.13	0	0	0	0.29	0	22.67	30.08	33.41	17.55	22.75	22.4	23.27	20.53	14.19	27.24	6.85	0	0	0	0	0	0.07	0	0	0	0.07
Ctsr	NM_020284	0	0	0	0.15	0	0	0	0	0	0	0	0	0	0	0	0	0	0	0	0	0	0	0	0	0	0	0	0	0	0	0	0	0	0	0	0	0	0	0	0	0	0.22	0.11	0	0	0	0.15	0	0.19	0	0	0	0	0	0	0	0	0	0
Ctss	NM_001267695,NM_021281	62.61	76.82	43.68	63.22	60.95	62.49	68.45	88.22	64.38	79.27	59.67	92.15	78.03	93.21	69.52	93.33	89.25	123.08	107.61	40.65	49.63	36.22	41.96	43.59	56.73	42.12	78.4	42.19	58.64	57.42	31.97	51.29	41.42	42.68	40.88	50.33	50.5	84.34	21.11	30.44	27.85	31.56	24.18	37.44	35.44	29.72	22.87	41.21	37.82	129.23	48	78.49	70.14	93.94	61.06	107.25	73.59	85.18	74.83
Ctsw	NM_009985	2.83	5.12	3.16	3.71	2.97	2.51	2.94	5.54	4.55	5.7	2.72	4.27	2.4	4.78	6.21	4.21	6.41	3.1	3.5	0.37	0.99	1.29	1.53	1.69	1.58	1.22	1.79	1.03	1.65	0.87	0.73	1.45	0.89	0.37	0.24	1.05	0.88	1.01	0.16	0.58	0.84	0.47	0.39	0.59	0.23	0.19	0.16	0.69	0.76	2.79	1.24	1.22	2.07	2.18	0.95	2.21	1.48	1.78	1.39
Ctsz	NM_022325	19.68	33.97	16.14	31.27	24.05	23.58	24.09	27.94	38.61	49.84	21.77	24.43	21.42	32.19	27.85	45.37	47.27	35.42	28.47	36.74	47.67	38.54	58.93	32.48	67.24	31.69	51.71	30.73	56.84	54.82	33.01	33.86	32.68	30.9	36.25	47.69	44.25	61.89	30.78	46.47	39.94	50.63	35.94	52.56	43.13	35.63	33.89	48.39	45.47	133.26	66.67	111.76	68.56	125.5	64.11	129.32	81.5	109.89	111.31
Cttn	NM_001252572,NM_007803	64.19	66.87	59.15	53.92	68.66	60.35	74.49	55.73	79.76	55.84	55.28	70.4	64.97	79.22	67.15	60.44	60.5	72.84	55.24	39.01	40.3	36.17	41.76	46.41	29.49	42.61	52.95	39.06	43.72	41.19	43.28	50.71	45.65	41.49	43.23	45.33	45.24	49.62	51.88	44.52	43.39	44.96	45.31	52.07	34.3	37.84	48.02	51.82	41.24	86.28	93.05	86.12	91.68	95.1	88.08	75.54	82.87	82.95	78.3
Cttnbp2	NM_080285	6.3	4.54	4.95	5.87	8.88	4.24	7.47	4.88	9.14	4.86	5.21	5.96	7.19	13.62	9.81	4.96	5.86	5.06	4.02	0.73	0.68	0.5	0.42	1.21	0.4	1.23	1.71	0.91	0.88	0.77	0.8	0.68	1.14	0.83	0.94	1	0.69	0.76	0.49	0.3	0.23	0.32	0.39	0.26	0.27	0.47	0.4	0.33	0.3	1.1	0.9	0.66	1.55	1.19	1.08	0.72	1.32	1.21	0.67
Cttnbp2nl	NM_001163332,NM_001163333,NM_030249	11.63	12.1	9.82	6.86	15.1	9.95	16.2	8.58	13.68	9.48	9.2	12.7	10.51	14.64	17.69	10.86	10.16	13.01	8.15	7.58	7.4	5.71	6.08	8.6	4.89	9.95	9.6	7.26	7.79	7.34	7.91	9.74	9.21	8.75	8.17	7.84	8.42	11.9	6.53	6.09	4.54	4.58	5.55	7.05	6.06	6	5.82	7.74	5.54	18.92	20.98	16.32	22.69	19.12	19.81	16.78	24.06	20.39	13.97
Ctu1	NM_145582	5.59	4.97	6.19	4.69	6.32	5.72	6.64	6.82	6.77	5.24	4.76	7.07	5.67	6.29	5.1	5.5	5.77	6.32	7.9	4.87	5.75	5.3	5.36	4.6	3.13	4.24	9.54	6.49	5.54	6.45	3.95	4.92	4.39	5.55	5.14	4.86	4.81	4.52	9.6	8.68	10.52	10.06	10.38	9.94	6.3	9.12	11.62	9.57	7.5	7	8.34	6.67	9.47	7.81	6	5.48	6.08	6.23	6.61
Ctu2	NM_153775	7.88	7.88	7.88	10.45	9.43	8.7	8.99	9.74	9.57	10.85	7.42	8.56	9.28	8.35	7.1	12.14	12.71	10.65	9.5	6.93	7.76	9.23	11.25	7.72	10.68	8.06	11.58	9.06	6.07	8.02	8.71	8.48	9.51	8.84	7.35	8.08	8.49	7.06	7.77	7.8	6.54	8.03	9.33	6.27	8.28	6.76	8.07	8.08	9.76	9.32	9.36	9.67	9.21	7.07	9.58	7.43	9.96	7.4	7.26
Ctxn1	NM_183315	16.03	24.74	18.1	20.76	14.35	16.36	14.83	17.97	19.48	21.49	13.77	11.83	15.17	13.33	16.2	22.55	16.51	16.66	19.64	15.65	9.32	18.2	9.8	10.16	11.02	9.19	12.03	14.14	11.73	8.85	12.06	10.66	10.9	13.9	4.75	13.1	9.29	12.24	36.03	34.48	39.36	31.48	34.3	30.47	22.35	33.21	33.88	31.75	31.54	22.53	67.39	36.9	50.18	25.39	61.8	30.47	56.61	34.18	36.28
Ctxn2	NM_001162934	0	0.07	0	0.39	0	0	0	0	0	0	0	0	0.08	0	0	0.26	0.09	0	0	0	0	0	0	0	0	0	0	0.08	0	0.15	0	0.1	0.08	0	0	0	0	0	0	0	0	0	0	0	0	0	0.1	0	0	0	0	0	0	0	0	0	0	0	0
Ctxn3	NM_001134697	0.93	0.14	0.23	0.13	0.13	0.29	0.23	1.39	0.07	0.05	0.6	0.4	0.06	0.37	0.24	0.09	0.18	0.31	0.95	0.31	0.16	0.05	0	0.07	0.09	0.06	6.22	0.53	0.08	0.15	0.3	0.13	0.06	0	0	0	0	0.78	0	0	0	0	0.16	0	0	0	0	0	0	1.78	1.58	0	0.16	0.24	1.52	3.75	3.46	0	1.02
Cubn	NM_001081084	0.03	0	0	0	0	0.03	0.01	0.03	0.04	0.01	0.06	0.03	0.05	0.03	0	0.08	0.07	0.02	0.04	0.02	0.02	0	0	0.01	0.02	0.01	0.05	0.01	0.03	0.01	0	0.02	0.04	0	0	0.02	0.01	0.01	0.03	0.01	0	0.01	0	0.01	0.01	0.04	0.02	0.03	0.04	0.04	0.01	0.01	0.01	0	0.02	0.03	0.04	0.02	0.06
Cuedc1	NM_001172099,NM_198013	31.1	30.69	27.45	31.04	35.56	30.22	35.85	30.85	36.42	31.16	27.43	36.01	34.53	37.47	36.57	31.23	31.3	33.98	31.26	46.07	44.72	37.03	48.31	49.69	41.41	45.05	49.98	47.16	45.28	41.39	43.59	50.42	49.31	49.34	44.08	50.91	43.4	41.44	36.8	38.57	27.61	39.45	36.55	41.08	29.6	39.73	34.5	35.68	30.45	40.33	45.24	42.3	53.1	40.39	45.16	32.85	47.13	39.89	36.15
Cuedc2	NM_001164290,NM_001164291,NM_001164292,NM_001164293,NM_001164294,NM_001164295,NM_024192	52.59	65.55	52.66	70.06	61.4	57.53	54.72	63.57	55.48	68.2	50.68	59	54.22	61.26	60.54	67.57	71.4	55.88	54.43	37.6	40.65	45.45	43.89	33.06	53.24	34.75	48.72	39	39.14	38	39.21	38.23	35.29	36.99	35.64	41.32	36.73	40.72	34.77	37.57	36.84	35.73	34.98	37.6	38.11	34.28	33.8	35.42	41.48	73.48	88.48	87.8	81.55	76.22	89.82	84.44	76.57	83.45	88.11
Cul1	NM_012042	54.05	47.62	48.14	40.68	48.2	45.74	54.84	42.62	57.51	41.23	42.22	48.31	53.09	57.56	50	45.43	43	50.74	46.83	71.45	71.23	50.66	57.89	68.26	37.36	69.08	72.72	61.64	71.43	57.21	65.2	69.05	63.31	70.66	72.94	73.17	72.23	64.7	69.43	67.1	52.44	53.27	60.43	75.81	50.88	64.59	62.88	70.92	49.58	79.86	80.54	76.02	89.98	77.38	81.06	68.62	84.5	79.65	71.97
Cul2	NM_029402	15.41	15.13	13.54	11.29	13.14	12.38	14.27	12.81	16.8	12.71	12.22	13.21	13.79	16.09	13.13	12.19	10.32	13.32	12.52	12.9	12.53	11.6	9.04	13.02	8.16	12.12	13.8	10.96	12.11	10.98	11.6	13.2	11.97	14.06	14.35	12.7	12.56	12.36	15.66	14.68	12.85	14.02	13.63	17.66	12.55	15.33	15.67	18.16	12.35	28.13	28.88	24.73	29.98	28.93	25.5	21.61	26.24	29.47	23.04
Cul3	NM_016716	86.67	62.78	73.75	60.87	76.21	66.36	90.35	52.43	85.64	57.7	68.09	76.49	93.72	78.27	82.15	55.72	60.98	80.92	55.02	64.42	63.92	52.81	45.27	74.22	36.38	83.12	59.96	57.62	61.21	52.68	68.25	77.46	75.81	73.22	69.41	63.58	72.49	71.25	88.2	81.13	67.81	58.43	77.7	83.03	79.36	77.03	83.91	85.61	68.83	102.02	96.5	87.84	104.85	94.23	96.79	75.41	104.23	94.4	77.33
Cul4a	NM_146207	26.14	26.57	22.77	23.3	26.72	23.61	30.29	23.78	29.72	21.16	21.47	25.41	27.75	31.42	27.23	22.62	19.89	27.89	24.69	30.99	30.31	22.86	25.55	33.03	14.45	30.92	35.68	28.71	32.16	26.46	28.73	32.03	29.69	32.13	33.06	30.06	33.72	30.72	41.37	35.76	32.54	35.4	35.04	44.16	32.22	32.87	39.07	41.14	30.42	48.14	55.79	46.08	57.63	45.94	49.51	38.9	57.34	48.98	40.86
Cul4b	NM_001110142,NM_028288	21.14	15.76	14.9	11.35	17.25	18.34	20.76	13.46	19.13	11.1	16.18	19.29	18.91	17.29	17.63	13	10.54	19.85	13.66	17.08	16.2	12.73	10.85	18.33	10.01	16.63	16.08	14.77	15.51	11.99	17.07	18.84	16.42	17.86	17.21	13.8	19.19	18.93	24.6	22.53	19.13	14.43	20.26	26.96	20.21	21.18	25.15	25.48	16.19	33.96	31.06	26.05	33.87	37.99	28.28	25.31	31.8	32.21	23.99
Cul5	NM_001161618,NM_027807	9.17	8.39	7.15	5.81	8.85	7.85	10.27	6.82	10.85	6.53	7.51	9.58	8.61	10.12	9.57	7.76	7.5	9.18	7.26	9.58	9.36	5.88	6.08	8.68	4.81	9.9	9.84	8.04	8.86	6.53	8.86	9.25	8.81	9.87	10.84	7.8	8.72	9.29	12.44	12.27	7.61	7.94	10.32	13.97	7.79	9.78	11.95	12.38	7.59	14.68	14.63	12.44	17.71	16.43	12.86	11	18.93	15.57	10.61
Cul7	NM_025611	13.1	11.53	11.71	11.76	14.39	16.08	17.65	14.8	15.49	11.87	12.39	17.35	17.12	14.43	13.36	13	10.67	18.75	16.28	6.78	8	6.26	6.05	9.26	5.37	10.58	11.34	7.08	7.89	6.2	8.56	10.07	10.79	8.06	7.79	7.12	8.54	10.02	19.44	16.25	13.21	15.95	16.25	18.28	10.75	13.47	18.48	19.07	10.19	11.59	9.65	11.22	12.24	13.58	9.23	8.7	12.42	10.52	9.34
Cul9	NM_001081335	2.71	2.87	2.38	3.35	3.67	3.36	4.63	3.99	4.28	2.95	3.07	4.04	4.64	4.93	3.02	2.76	2.83	4.38	4.6	3.32	4.07	2.24	4.13	5.11	2.37	5.39	6.44	3.16	4.09	3.9	4.2	5.05	5.75	3.66	4.91	3.87	4.98	5.2	6.65	5.79	3.15	4.77	4.72	6.14	2.79	4.21	4.65	6.13	2.62	5.85	6.87	5.46	8.88	5.84	6.13	4.11	6.94	6.57	4.6
Cuta	NM_026307,NM_026948,NR_104458	75.41	77.99	89.47	90.77	92.37	77.04	81.8	85.43	82.47	112.01	67.32	81.81	90.28	90.56	88.47	103.7	106.35	85.93	90.27	91.79	94.17	116.68	128	97.04	121.07	83.83	89.38	105.56	88.78	125.88	86.39	81.26	92.79	97.33	94.53	112.54	102.24	88.5	136.23	134.39	145.78	170.97	135.92	131.32	139.24	142.04	117.65	127.82	141.45	87.31	125.01	115.51	101.14	95.21	117.26	103.93	91.6	92.24	110.99
Cutal	NM_030021	8.96	6.74	5.41	6.34	4.03	5.51	6.35	8.11	7.39	5.41	5.27	5.61	5.94	5.63	5.53	6.08	4.38	7.63	9.19	28.34	31.28	24.92	24.88	32.66	22.26	23.99	47.34	30.82	26.95	29.43	31.32	35.9	26.44	31.88	33.81	26.8	34.22	30.38	92.8	95.22	79.11	84.15	82.87	98.6	74.43	94.31	77.15	83.38	64.03	30.2	25.67	25.55	37.34	30.25	31.43	25.47	28.29	26.55	26.51
Cutc	NM_001113562,NM_025530	12.51	12.86	10.16	13.2	15.24	12.55	13.67	15.43	12.06	14.61	11.71	12.79	13.16	18.04	20.32	11.65	11.85	11.72	13.4	11.06	12.53	10.35	14.27	9.42	9.77	13.75	11.97	12.96	11.14	11.92	10.91	8.69	10.81	9.07	11.82	12.62	10.63	7.84	8.44	9.34	10.13	9.35	9.77	8.89	9.98	10.14	8.76	10.98	12.56	18.09	16.8	15.94	19.43	18.72	15.17	15.22	16.09	18.33	14.21
Cux1	NM_001291233,NM_001291234,NM_001291238,NM_001291239,NM_001291240,NM_009986,NM_198602	35.41	34.09	31.84	27.18	32.71	30.58	39.03	31.36	37.78	25.49	28.72	34.19	33.41	36.85	38.34	28.95	26.97	36.15	31.5	31.21	32.5	18.66	26.57	34.23	20.03	30.39	29.04	27.62	35.43	26.06	31.43	34.74	30.78	34.43	35.42	26.77	32.03	33.56	29.82	27.03	23.95	21.53	27.51	32.81	19.09	21.47	28.27	29.2	17.18	32.86	27.04	27.47	33.89	31.78	24.74	25.01	30.82	29.9	27.67
Cux2	NM_007804	0.4	0.44	0.35	0.61	0.98	0.36	0.55	0.85	0.56	0.6	0.75	0.56	0.6	1.09	0.63	0.53	0.67	0.54	0.57	0.3	0.26	0.33	0.25	0.37	0.29	0.38	0.54	0.8	0.28	0.09	0.46	0.22	0.52	0.49	0.16	0.19	0.19	0.23	0.04	0.08	0.08	0.22	0.08	0.08	0.05	0.05	0.07	0.06	0	0.5	1.64	0.91	1.79	0.54	1.71	0.55	1.62	0.99	0.65
Cuzd1	NM_008411	3155.43	2519.07	2843.61	2272.21	2269.25	2829.08	2642.6	2289.02	2882.9	2188.58	2015.42	2777.62	2738.08	2214.97	2283.25	2168.99	2035.7	2865.39	2935.58	5373.03	5794.24	5393.68	4857.81	6839.21	4221.48	5933.66	7589.61	5133.44	4830.31	4875.55	6620.03	7733.75	6258.97	6033.91	6062.63	5314.89	6782.46	6120.96	11358.4	11944.7	10692.7	10634.8	9984.15	12155.3	10260.5	11124.5	9244.31	11226	6956.97	192.51	46.34	101.62	626.39	192.54	75.48	220.1	465.96	119.92	35.69
Cwc15	NM_023153	112.9	96.93	103.46	119.18	90.11	94.35	98.08	90.8	107.69	84.14	87.97	95.45	99.67	101.2	105.78	81.67	94.89	99.29	103.23	108.69	99.28	105.14	98.28	86.34	106.74	100.12	104.03	101.7	94.54	98.61	101.96	95.06	97.13	112.06	90.39	109.7	89.66	94.63	118.36	120.08	128.65	108.24	139.96	114.12	147.22	132.29	125.74	110.14	142.84	138.48	156.8	131.61	158.87	119.64	154.89	143.42	146.49	140.32	145.87
Cwc22	NM_001290740,NM_030560,NM_172667	12.19	10.58	8.92	8.36	9.87	8.59	11.61	10.47	11.67	7.57	8.64	10.36	9.58	14.06	12.01	8.18	8.08	10.51	10.86	11.59	11.63	7.35	10.23	9.97	5.63	9.7	14.79	8.38	10.66	9.71	9.67	9.33	9.64	11.42	12.25	10.46	12.17	10.11	12.46	13.93	9.89	11.13	12.96	14.93	9.18	12.38	12.34	13.72	9.08	14.45	13.37	12.35	15.51	12.42	11.22	11.83	15.6	13.32	12.4
Cwc25	NM_026186	7.53	6.54	7.5	5.59	10.48	8.67	12.02	7.71	8.09	5.37	8.54	11.04	12.49	8.94	8.27	6.04	6.23	10.94	7.95	6.98	7.7	6.7	7.07	9.73	5.26	12.93	9.55	6.62	8.21	6.92	6.83	12.42	11.53	7.57	7.33	6.55	9.12	9.79	12.33	10.39	10.17	10.3	12.77	11.51	11.73	11.59	12.33	10.64	9.22	11.14	11.99	12.27	13.93	11.24	11.04	9.63	11.94	12.04	9.54
Cwc27	NM_026072	13.93	11.91	10.74	10.94	14.9	10.27	12.51	11.16	11.83	10.92	11.36	11.01	13.12	16.56	13.39	9.52	11.45	11.73	10.86	11.03	10.44	9.29	9.01	10.33	11.22	11.58	11.98	10.67	11.95	9.44	11.03	10.39	12.17	10	11.31	9.63	10.27	11.06	6.72	7.93	6.84	5.66	8.69	8.14	8.18	7.56	7.84	9.18	7.27	17.62	18.39	16.22	20.62	16.8	18.75	18.21	17.57	18.39	17.42
Cwf19l1	NM_001081077	2.54	2.55	1.97	1.74	2.28	2.61	2.76	2.98	3.18	1.92	1.78	2.27	2.46	3.03	2.31	2.06	2.36	2.25	3.02	2.54	3.04	2.39	2.03	2.79	1.71	2.71	3.49	2.81	2.55	2.82	2.74	2.76	3.04	2.86	2.79	2.52	3.15	2.86	6.2	4.35	3.71	4.19	4.82	4.88	4.17	4.98	4.58	4.49	4.45	3.48	3.91	3.27	4.21	3.92	4.73	3	3.32	3.35	3.25
Cwf19l2	NM_027545	6.93	5.76	4.65	4.07	5.49	5.05	5.76	5.05	6.23	3.71	4.87	5.05	5.94	6.61	4.94	5.22	4.61	5.7	6.9	6.06	6.74	2.99	4.65	7.86	1.39	7.03	9.13	4.85	7.05	4.13	6.08	6.91	5.84	6.66	7.64	6.74	5.81	7.1	7.79	9.02	5.39	6.71	7.48	8.8	6.18	6.94	8.31	9.75	5.17	10.49	8.22	9.37	10.88	10.2	8.58	8.14	11.06	12.48	7.49
Cwh43	NM_181323	1.46	0.72	0.21	1.15	1.02	0.28	0.46	0.66	1.69	0.23	1.25	0.11	0.59	0.56	0.82	0.43	0.22	0.22	0.42	263.78	265.33	211.55	223.83	297.54	178.58	301.34	319.36	252.45	250.37	220.25	296.5	351.41	292.34	308.77	291.6	219.66	311.13	292.21	418.27	377.89	331.95	363.14	364.89	455.46	378.86	401.58	329.88	386.54	306.99	78.47	87.35	85.09	116.69	94.11	90.15	72.32	94.78	78.81	55.37
Cx3cl1	NM_009142	35.33	34.51	33.46	24.33	44.98	39.89	43.92	25.36	35.64	27.09	26.78	39.89	38.24	34.75	45.11	31.68	25.53	41.44	26.26	22.75	25.03	14.39	22.82	32.48	17.88	34.57	19.08	22.51	23.14	19.53	27.7	39.08	33.79	26.88	23.97	22.6	29.08	31.06	10.44	8.72	6.84	7.22	8.84	9.18	5.89	8.38	11.68	10.72	6.08	10.45	17.27	11.16	21.72	11.6	15.9	9.19	20.58	15.32	9.98
Cx3cr1	NM_009987	3.66	7.35	2.36	3.36	2.91	2.36	3.51	8.59	6.65	4.81	2.67	5.26	3.69	11.43	6.11	7.48	4.72	5.63	10.06	2.12	3.11	1.66	1.85	1.61	1.4	1.55	8.45	2.28	3.08	2.28	1.29	1.92	1.64	2.43	3	2.52	1.45	1.87	1.36	2.44	1.22	1.06	1.83	2.44	1	1.34	0.94	2.34	0.44	4.67	2.48	2.94	4.14	3.05	3.85	1.81	3.65	5.94	3.37
Cxadr	NM_001025192,NM_001276263,NM_009988	35.25	23.13	26.21	21.15	39.67	33.13	47.74	18.81	34.1	21.14	31.53	43.64	37.09	28.82	32.99	21.2	21.75	49.83	23.42	17.56	15.51	11.24	11.81	26.45	10.38	28.31	19.46	14.38	16.05	10.41	23.15	31.69	25.11	21.32	21.89	15.26	23.7	27.63	31.62	23.62	20.28	19.21	22.2	26.18	19.29	18.94	28.36	28.59	18.03	14.8	7.63	11.03	10.01	12.17	6.34	15.17	12.17	11.94	9.67
Cxcl1	NM_008176	22.16	45.39	25.52	32.39	21.68	46.46	64.77	19.54	41.54	60.51	35.51	56.51	40.85	45.95	21.18	45.67	52.18	79.14	10.99	51.87	51.78	32.15	81.82	69.69	135.48	126.5	17.43	38.92	44.25	67.36	111.79	96.34	146.97	50.85	32.39	76.09	92.82	226.72	57.07	69.19	33.96	57.82	43.31	97.74	97.96	41.43	43.6	54.16	97.1	344.03	122.91	238.78	100.21	287.08	95.45	240.37	179.93	227.53	223.29
Cxcl10	NM_021274	14.27	9.38	11.15	10.53	9.91	15.42	21.54	5.71	15.11	14.35	12.8	26.81	16.48	9.15	8.74	13.72	13.17	30.74	2.28	3.87	3.04	3.12	5.22	5.51	14.86	10.75	4.16	2.46	4.45	3.98	12.58	6.34	19.23	4.33	2.93	5.22	9.6	17.08	7.18	6.48	4.45	4.16	3.88	7.21	9.26	6.03	5.86	3.9	4.25	37.66	10.32	18.36	17.54	30.42	17.56	11.74	16.15	34.28	17.93
Cxcl11	NR_038116	0.23	0.22	0.1	0.37	0.19	0.11	0.11	0.09	0.25	0.24	0.17	0.12	0.1	0.34	0	0.08	0.11	0.43	0.31	0	0	0.05	0.12	0	0.08	0.12	0.34	0.1	0	0	0.04	0.06	0.1	0.29	0.27	0	0.12	0	0	0	0	0	0	0.18	0	0	0	0	0.05	0.16	0.07	0.11	0.15	0	0.3	0.35	0	0.42	0
Cxcl12	NM_001012477,NM_013655,NM_021704	38.43	72.12	32.28	80.11	41.79	39.05	36.68	31.47	67.41	67.91	28.64	42.88	27.99	45.35	38.66	83.6	66.52	68.4	42.56	66.3	116.77	77.39	82.31	70.86	101.83	74.39	97.7	73.46	114.14	85.8	67.13	67.57	56.31	50.66	94.68	108.02	82.89	123.94	48.19	72.91	61.48	65.44	51.24	73.64	112.21	71.13	52.35	84.4	123.04	179.07	90.09	188.46	103.34	191.99	89.09	126.99	130.89	188.09	119.14
Cxcl13	NM_018866	0.32	0.92	0.22	1.54	1.36	0.63	1.93	1.01	2.03	0.48	0.65	1.11	1.14	2.59	0.1	1.72	1.5	1.48	1.29	2.31	2.8	3.63	2.24	1.02	2.24	2.68	2.74	3.41	4.59	0.99	0.78	0.85	1.31	1.85	4.02	3.26	3.56	3.08	0.43	0.89	1.07	0.71	0.82	1.64	2.35	0.1	0.77	1.62	2.34	5.36	4.06	6.03	2.75	11.58	2.28	7.84	3.26	6.76	8.18
Cxcl14	NM_019568	26.17	35.84	28.66	41.63	27.01	21.53	19.39	22.63	33.67	38.15	18.63	20.6	23.06	20.68	19.5	36	28.41	27.54	30.7	85.36	73.97	87.59	69.69	51.67	69.92	115.07	70.45	101.13	74.93	68.75	43.5	53.57	117.38	107.41	58.29	73.12	48.92	68.2	20.85	19.98	21.97	15.55	24.97	13.27	10.42	15.92	28.85	17.76	12.9	57.56	60.5	96.49	86.74	62.53	72.69	61.72	82.54	82.65	59.66
Cxcl15	NM_011339	0.14	0.13	0	0	0.09	0.03	0	0	0.05	0.04	0	0.05	0.04	0.05	0	0	0.12	0.07	0.08	0	0	0.04	0	0.05	0	0.04	0	0	0	0	0.03	0	0	0	0	0	0	0	0.05	0.05	0	0	0	0	0	0.06	0	0	0.04	0	0	0	0	0	0	0	0	0	0
Cxcl16	NM_023158	6.33	9.4	7.48	12.21	10.16	7.32	8.25	5.25	9.52	11.31	7.65	9.91	9.45	6.95	7.17	10.21	13.97	11.48	5.98	6.01	7.29	6.13	7.48	6.69	8.39	6.35	8.23	6.98	6.96	5.86	5.27	7.17	6.64	5.25	5.43	8.1	5.49	9.16	3.6	5.26	4.45	3.93	3.34	4.5	5.38	3.24	3.82	5.44	7.15	17.46	11.18	15.94	14.4	12.81	14.15	18.31	14.22	17.88	15.07
Cxcl17	NM_153576	0	0.1	0	0	0	0	0.12	0.2	0	0	0	0	0	0.3	0	0	0	0.11	0.22	0	0	0	0	0	0	0	0.19	0	0	0	0.08	0	0	0	0	0	0	0	0	0	0	0	0	0.2	0	0	0	0	0	0.18	0	0	0	0	0	0	0	0.19	0.38
Cxcl2	NM_009140	4.86	11.71	6.06	9.59	5.27	12.97	17.08	6.89	9.96	19.42	9.01	7.67	11.93	9.82	6.22	11.6	18.95	11.89	1.31	21.57	42.97	16.08	39.54	19.66	68.78	30.27	6.67	20.34	37.87	44.5	22.49	17.05	37.7	21.36	27.88	42.47	33.64	73.72	16.9	38.16	8.67	23.32	17.69	42.73	38.44	18.05	25.11	28.39	51.35	210.93	67.95	156.33	59.68	195.53	68.11	161.47	95.55	159.92	148.38
Cxcl3	NM_203320	0	0	0	0	0	0.06	0	0	0	0.08	0	0	0.08	0	0	0	0	0	0	0	0.24	0.08	0	0.1	0	0.19	0	0.08	0	0.23	0.56	0	0.17	0	0	0	0	0.53	0.3	0	0	0	0.14	0	0.56	0	0.2	0	0.5	0.26	0.23	0.26	0.4	0.18	0.49	0.23	1.09	0	0.09
Cxcl5	NM_009141	0.11	0.04	0.15	0	0.04	0.25	0.15	0	0	0.09	0.04	0.18	0.15	0	0	0	0	0.19	0	1.82	1.6	1.8	0.08	5.9	2.32	11.75	2.22	1.37	1.55	1.83	5.32	5.06	6.71	3.04	1.56	1.55	3.46	5.1	5.53	6.16	2.96	5.47	4.09	5.04	7.78	3.88	3	4.07	5.67	0.16	0	0.05	0.52	0.21	0	0	0.36	0	0
Cxcl9	NM_008599	0.34	0.61	0.09	0.4	0.11	0.12	0.26	0.32	0.75	0.21	0.28	0.13	0.19	0.93	0.16	0.45	0.06	0.34	0.36	0.25	0.27	0.4	0.9	0.3	0.48	0.06	0.55	0.27	0.42	0.72	0.83	0.2	2.16	0.3	0.44	0.22	0.73	1.16	0.2	0.23	0.07	0.2	0.05	0.49	0.19	0.49	0.2	0.23	0.11	3.2	1.18	1.94	1.69	3.59	2.76	2.12	1.36	5.26	1.34
Cxcr1	NM_178241	0	0	0	0	0	0	0	0	0	0	0	0	0	0	0	0	0	0	0	0	0	0	0	0	0	0	0	0	0	0	0	0	0	0	0	0	0	0.08	0	0	0	0	0	0	0	0	0	0	0	0	0	0	0	0	0	0	0	0	0
Cxcr2	NM_009909	4.71	4.76	4.45	4.87	2.77	2.31	2.73	5.3	3.02	6.74	2.74	2.27	5.74	3.86	3.99	6.67	5.16	2.35	6.27	3.73	2.85	3.57	3.79	1.24	1.6	2.27	3.54	3.46	3.37	3.61	2.39	0.9	3.37	2.92	1.23	3.81	1.37	1.34	4.81	6.07	2.44	4.48	4.24	1.92	3.42	5.11	4.11	2.54	7.61	3.66	5.14	7.47	4.77	3.43	5.85	3.74	4.08	5.58	7.32
Cxcr3	NM_009910	0.11	0.39	0	0.98	0.04	0.07	0.05	0.09	0.19	0.34	0	0	0.15	0.14	0	0.25	0.48	0.1	0.15	0.34	0.85	0.29	1.28	0.06	0.32	0	0.51	0.29	0.42	0.66	0.14	0.06	0	0.42	0.8	0.8	0.06	0.38	0	0.63	0.19	0.57	0.18	0.27	0.23	0.37	0.12	0.95	0.63	1.38	0.29	1.58	0.64	1.21	0.18	1.32	0.45	1.18	1.17
Cxcr4	NM_009911	3.2	6.13	2.85	4.88	3.63	4.26	5.22	2.11	3.44	3.98	3.86	4.57	4.91	4.52	2.47	4.91	4.72	6.84	3.66	2.87	6.53	2.97	4.56	3.22	3.51	5.32	4.33	3.54	11.69	9.77	2.97	3.96	6.1	4.24	5.37	6.59	6.99	7.49	2.38	3.98	1.96	2.72	1.67	3.8	2.29	1.37	3	4.36	2.99	13.22	4.34	11.27	7.68	14.95	7.19	14.82	8.5	10.83	10.47
Cxcr5	NM_007551	0.38	0.19	0.35	1.27	0.21	0.29	0.06	0.16	0.15	0.47	0.33	0.15	0.15	0.25	0.31	0.3	0.36	0.2	0.03	0.42	0.24	0.36	0.56	0.15	0.24	0.28	0.15	0.27	0.38	0.29	0.08	0.15	0.25	0.34	0.11	0.21	0.51	0.23	0.15	0.23	0.04	0.42	0.22	0.16	0.17	0.14	0.33	0.19	0.13	0.25	0.53	0.17	0.39	0.53	0.04	0.38	0.37	0.41	0.32
Cxcr6	NM_030712	0.24	0.48	0.31	0.62	0.16	0.56	0.31	0.27	0.58	0.53	0.53	0.51	0.3	0.52	0.25	0.55	0.23	0.36	0.78	0.67	1.18	0.78	0.51	0.77	0.67	0.68	1.5	0.62	1	0	0.38	0.46	0.3	0.88	1.28	1.01	0.66	0.97	0.36	1.02	0.86	0.66	0.5	1.29	1.66	1.44	0.15	1.86	1.28	2.48	0.79	1.61	1.5	2.97	1.38	2.47	2.35	3.36	1.88
Cxx1a	NM_024170	14.69	13.66	15.26	18.25	10.4	12.91	13.54	12.82	16.39	19.73	9.81	11.51	10.2	16.93	17.58	17.64	20.79	13.22	23.43	15.89	18.79	21.24	30.23	19.36	19.42	16.09	20.06	22.05	22.69	30.71	19.21	15.51	21.68	17.66	19.35	20.8	14.36	16.99	17.18	16.58	18.15	19.27	15.56	18.61	14.85	16.01	18	15.79	18.08	49.97	60.85	45.35	51.97	53.58	46.86	42.05	46.6	48.72	39.8
Cxx1b	NM_001018063	6.36	19.47	8.76	4.56	8.11	7.55	7.85	9.3	11.33	18.81	5.3	5.57	7.59	18.08	11.16	15.76	12.68	7.61	11.69	15.99	18.21	19.58	26.23	10.41	21.65	11.74	20.14	18.81	23.5	27.02	16.55	13.29	15.15	20.65	16.77	20.65	20.37	15.45	13.54	13.42	13.91	17.38	16.03	16.26	12.38	13.87	11.42	18.17	12.87	45.59	35.16	51.35	34.09	50.85	42.34	45.48	33.88	43.01	45.72
Cxx1c	NM_028375	8.56	18.39	9.68	15.52	13.49	8.69	10.5	11.02	15.87	20.39	6.77	7.83	8.25	15.78	11.86	20.54	13.71	8.07	9.92	10.24	12.01	13.04	16.97	7.07	15.91	8.23	11.5	13.65	14.37	12.22	8.76	4.05	8.13	9.07	6.39	10.93	8.32	8.09	2.63	5.4	7.47	7.15	5.88	8.52	5.82	7.2	3.82	6.66	10.22	32.58	31.93	45.19	38.27	39.48	42.68	39.29	37.05	44.66	39.93
Cxxc1	NM_028868	21.64	28.15	21.6	23.85	27.46	24.01	25.59	21.78	28.91	23.87	22.98	26.97	27.56	29.79	26.9	24.23	25.35	26.98	22.13	20.46	21.1	17.38	20.32	23.31	17.8	21.62	26.08	17.93	20.98	19.05	20.79	22.79	21.1	18.65	21.12	20.39	20.07	23.54	23.32	24.26	20.1	25.14	22.38	26.2	20.43	20.03	21.6	25.23	19.69	31.39	30.03	33.46	27.9	29.7	27.6	26.89	28.75	32.29	27.26
Cxxc4	NM_001004367	0.14	0.31	0.23	0.21	0.28	0.13	0.23	0.58	0.32	0.38	0.13	0.2	0.11	0.51	0.39	0.32	0.13	0.27	0.29	0.51	0.49	0.44	0.33	0.29	0.2	0.36	0.66	0.48	0.25	0.3	0.36	0.1	0.42	0.43	0.35	0.53	0.22	0.29	0.09	0.02	0.04	0.03	0.11	0.05	0.06	0.06	0.1	0.03	0.07	1.84	3.1	2.6	4.5	2.12	2.66	1.63	3.6	4.16	1.77
Cxxc5	NM_133687	35.67	30.73	36.22	34.27	50.24	29.15	43.37	42.28	48.41	38.89	28.34	36.72	36.56	57.38	52.16	39.74	44.42	33.73	34.37	10.59	12.16	8.89	14.66	12.7	8.8	14.94	11	10.84	14.69	9.7	10.05	14.95	13.93	11.29	15.46	13.54	11.23	10.53	7.48	5.97	8.57	6.03	7.26	6.4	3.15	5.62	8.85	6.77	4.94	10.49	12.69	9.94	13.3	12.01	12.38	8.92	12.55	11.97	7.82
Cyb561	NM_007805	664.5	517.69	604.91	533.19	398.82	746.68	634.71	544.49	650.3	464.48	478.56	711.41	656.81	320.66	341.54	502.21	323.09	711.58	741.15	679.25	758.72	509.19	704.68	736.67	500.64	683.26	682.62	680.62	692.95	625.69	760.06	792.29	705.49	795.3	777.19	546.91	988.25	710.91	1079.25	975.09	844.43	970.82	967.29	1099.75	719.4	884.34	1053.89	1082.46	604.07	81.45	72.14	66.65	139.08	84.59	65.43	66.31	139.12	67.46	54.63
Cyb561a3	NM_001282064,NM_001282065,NM_001282067,NM_201351	5.42	6.3	5.14	4.18	6.87	6.82	6.35	7.17	7.76	5.8	4.62	6.51	6.28	10.09	7.14	7.15	7.02	6.42	5.65	10.78	10.26	7.95	10.06	11.77	5.98	10.55	14.17	10.33	10.71	11.06	11.12	11.72	10.85	11.3	11.02	10.88	10.97	9.68	10.53	10.51	8.75	11.56	8.67	13.59	8.58	8.65	8.79	10.94	6.53	13.42	14.35	11.9	17.01	15.85	12.95	12.84	11.04	16.12	12.31
Cyb561d1	NM_001081320,NM_028061	4.63	3.88	4.18	3.15	4.53	4.52	4.96	5.44	5.02	3.29	3.18	4.35	4.72	5.41	3.02	3.6	2.9	4.59	5.61	6.69	7.29	3.81	6.17	6.79	3.23	5.94	9.05	6.17	6.38	6	5.89	8.25	5.93	6.78	7.56	5.43	8.21	6.39	8.73	8.07	5.11	6.94	5.94	9.09	4.19	7.38	7.12	8.83	3.36	5.57	6.15	4.45	7.24	5.58	4.85	4.42	4.93	4.93	4.38
Cyb561d2	NM_019720	13.43	13.67	15.5	14.46	12.25	16.29	13.11	13.56	13.15	15.84	11.09	14.95	15.58	13.8	13.38	13.76	16.45	13.68	14.95	11.47	11.55	11.55	15.59	11.6	14.39	11.5	14.37	12	10.21	11.64	10.21	13.4	11.09	11.4	11.5	8.55	13.16	11.17	22.72	23.13	27.4	27.18	22.36	22.4	21.38	24.33	23.27	22.47	21.77	12.29	15.19	14.28	13.17	13.05	14.1	11.46	10.48	14.91	12.87
Cyb5a	NM_025797	305.81	289.12	283.1	301.41	263.74	259.18	258.99	324.64	304.13	319.5	226.68	263.28	264.74	311.62	253.51	308.51	304.8	282.65	333.51	401.37	432.08	448.84	466.29	425.59	410.7	414.61	538.36	397.26	425.08	462.18	430.54	397.98	427.14	401	437.02	432.45	419.96	419.17	700.86	744.84	810.15	758.01	739.6	719.77	852.93	816.29	655.43	671.51	896.91	685.26	574.83	660.99	518.67	735.27	598.42	675.64	501.57	630.93	679.61
Cyb5b	NM_025558	140.84	125.91	119.83	89.31	129.65	119.52	148.39	129.09	148.79	95.69	115.73	139.59	114.64	148.11	148.65	114.63	103.42	132.98	114.02	290.65	285.92	200.03	228.54	329.45	167.41	278.15	282.56	256.33	283.27	241.9	288.34	352.28	274.56	322.29	321.2	259.63	342.12	299.77	315.41	263.36	220.14	244.62	263.37	316.89	230.61	266.46	272.52	290.97	205.26	121.72	106.44	101.57	136.65	151.45	109.26	99.25	138.43	116.1	93.31
Cyb5d1	NM_001045525	19.21	19.22	19.8	11.93	19.38	18.78	25.07	14.61	24.4	10.81	17.3	22.95	19.63	22.65	23.71	13.54	10.82	22.62	20.14	10.09	13.45	5.55	7.81	15.26	1.93	10.35	15.28	7.91	12.31	9.11	12.42	16.51	11.24	12.95	16.28	13.3	17.63	14.98	20.89	13.85	16.24	14.86	16.2	16.32	12.86	15.54	17.19	16.74	12.09	32.22	26.73	20.97	30.99	25.51	28.27	17.62	26.9	25.25	27.18
Cyb5d2	NM_001024926	4.02	4.86	5.1	2.73	4.38	3.92	5.2	6.17	5.88	3.91	4.32	4.35	4.38	6.02	6.25	5.15	4.18	4.57	5.53	4.48	5.59	3.64	3.27	5.15	1.97	3.56	6.43	4.61	5.49	5.35	4.32	3.36	3.93	5.79	6.34	3.78	5.22	4.24	11.11	11.34	7.69	10.31	10.22	12.63	8.65	8.24	10.74	12.58	5.56	6.38	4.4	5.2	6.29	5.81	5.01	4.52	5.3	5.83	4.99
Cyb5r1	NM_028057	23.25	22.36	22.4	24.12	20.83	24.53	24.93	25.98	24.7	22.11	19.55	23.56	27.02	20.92	20.39	20.78	18.29	25.26	31.74	3.26	2.47	2.75	4.04	2.71	2.91	2.56	5.52	2.66	3.44	3.54	3.26	1.98	4.03	2.62	2.39	3.32	2.09	3.79	23.57	22.64	21.92	16.27	22.17	19.67	11.46	15.3	20.53	23.77	11.5	26.7	25.06	21.83	26.9	29.46	25.34	25.77	24.17	24.16	26.97
Cyb5r2	NM_001205227,NM_177216	6.88	5.3	5.12	6.37	7.07	5.72	7.87	6.98	6	5.02	5.28	5.83	7.19	9.53	7.76	5.56	5.51	5.33	3.45	2.61	3.38	2.92	3.36	2.36	2.31	2.29	4.07	3.07	2.75	3.23	2.8	2.74	2.81	3.09	2.96	2.52	3.16	2.43	10.21	10.41	10.45	8.64	8.86	11.12	9.45	11.36	9.58	9.71	6.56	1.04	3.02	0.95	3.63	1.73	3.4	1.38	2.93	2.49	1.46
Cyb5r3	NM_029787	85.1	107.51	80.54	80.51	86.69	81.82	86.38	95.13	115.29	109.3	73.41	83.75	84.8	112.68	94.65	113.47	98.44	98.53	95.85	92.06	115.28	95.35	122.61	96.94	92.85	92.78	136.63	97.64	132.37	138.03	94.5	87.33	99.12	94.25	117.43	114.61	96.32	129.75	154.89	160.27	135.34	157.21	143.77	170.16	126.32	149.33	150.46	162.01	106.05	215.02	179.23	221.38	188.78	210.96	187.15	232.19	175.08	205.29	216.23
Cyb5r4	NM_024195	17.28	16.05	15.17	19.22	14.41	14.45	15.13	15.25	19.66	11.77	13.34	14.7	15.01	17.14	14.46	15.86	14.73	15.3	16.43	43.88	40.12	34.14	31.11	37.68	21.86	37.89	40.62	37.89	41.46	35.6	37.66	41.54	40.53	43.94	45.53	40.39	39.58	41.31	40.98	38.88	37.18	33.16	38.65	45.67	42.43	43.75	38.87	42.51	37.57	44.08	49.67	44.29	51.65	46.54	53.92	42.13	52.27	51.82	44.75
Cyb5rl	NM_175471	11.22	12.38	9.76	11.42	14.93	8.15	15.68	13.62	15.97	9.24	10.24	12.52	13.62	19.01	16.75	10.98	13.07	11.75	8.71	3.48	3.75	3.82	3.29	3.9	2.32	3.63	6.02	2.84	3.63	4.34	3.2	3.83	4.03	3.84	4.57	2.96	4	3.95	2.76	3.43	2.74	2.96	3.75	2.87	2.83	2.23	4.02	4.42	5.22	3.83	4.49	5.35	4.08	5.51	3.5	3.77	3.01	4.07	3.63
Cyba	NM_001301284,NM_007806	25.47	49.4	20.3	58.64	26.57	32.76	26.41	35.78	45.54	77.67	23.49	27.25	22.29	28.79	28.15	72.65	77.87	46.45	39.44	52.16	90.35	74.95	92.69	41.81	91.6	37.27	83.5	57.81	94.95	85.35	47.92	42.16	46.56	44.38	55.21	90	60.04	89.64	38.56	55.07	42.84	75.14	34.57	61.17	58.36	49.23	40.74	60.7	83.78	166.5	87.86	162.87	101.94	150.88	113.53	159.57	109.48	154.59	159.71
Cybb	NM_007807	3.03	3.42	2.34	2.98	2.4	2.61	2.78	2.75	4.01	2.79	2.79	3.21	1.98	5.17	3.42	4.66	3.33	3.48	3.81	3.08	5	2.03	3.29	3.93	2.65	2.91	6.1	2.92	5.95	3.53	3.13	3.9	3.01	3.91	5.13	4.33	4.97	5.98	2.36	2.45	1.82	2.54	1.92	4.08	2.27	2.59	2.15	4.2	2.27	10.73	3.98	7.4	6.33	10.32	4.19	9.51	6.71	10.44	7.55
Cybrd1	NM_028593	2.28	2.31	1.74	1.82	3.46	1.3	3.39	2.07	3.73	1.45	1.61	2.03	2.96	3.68	2.93	2	2.61	1.75	1.17	0.43	2	0.59	0.88	0.57	0.51	0.83	0.92	0.56	1.48	0.79	0.59	0.41	0.6	0.77	1.57	1.25	0.79	1.64	0.44	1.12	0.43	1.01	0.66	2.29	0.18	0.88	0.59	2.3	0.22	5.34	1.31	3.13	1.81	3.79	0.82	4.79	1.94	3.5	2.95
Cyc1	NM_025567	97.13	116.91	104.33	88.67	101.76	100.18	104.62	123.84	112.71	127.94	85.49	107.06	94.94	111.25	105.11	126.92	121.04	104.03	118.24	111.61	120.25	129.48	130.02	103.65	115.62	100.44	149.89	128.79	118.88	126.97	112.22	115.59	109.32	109.87	110.49	116.29	108.1	113.95	129.38	130.45	148.35	150.86	126.12	147.09	131.48	138.64	132.86	134.29	149.89	176.5	210.43	212.45	189.07	202.38	203.43	188.08	173.65	181.7	193.96
Cycs	NM_007808	125.59	89.29	104.51	99.47	92.12	86.88	94.9	85.74	101.45	90.89	85.04	94.67	92.4	90.16	92.26	79.31	82.66	92.97	95.1	98.28	82.09	114.5	69.94	92.27	85.37	97.06	112.24	91	82.88	87.36	97.67	99.84	96.69	100.44	80.46	89.34	88.72	102.79	305.97	342.83	340.2	263.31	320.15	291.91	361.83	342.38	294.33	308.76	336.86	128.28	145.71	131.61	140.36	141.14	154.09	137.34	138.06	134.35	132.27
Cyct	NM_009989	0	0.45	0.81	0	0.3	0	0.41	0.35	0.48	0	0.22	0.16	3.01	0	0.19	0.42	0.82	0.37	1.18	0	0.51	0.75	0.2	0.31	1.04	0.3	0.44	0.87	0.18	0.24	0.18	1.27	0.4	0	1.16	0.43	0	0.43	0.16	0.48	1.66	0	0.75	0.46	1.78	0.38	1.71	0.27	0.66	0.42	0.19	0	1.38	1.42	0.77	0.18	0.96	0.65	1.35
Cyfip1	NM_001164661,NM_001164662,NM_011370	22.87	24.82	18.87	17.86	23.43	20.73	24.91	22.28	27.3	19.42	17.45	22.68	19.16	33.69	30.57	22.71	21.24	22.91	21.79	14.12	16.28	9.47	13.68	14.79	8.79	13.69	18.35	13.83	16.42	12.63	12.29	17.05	12.46	13.62	18.21	16.77	16.04	17.36	20.78	20.92	14.8	15.54	16.97	24.62	13.84	17.5	16.42	22.87	12.85	29.57	24.14	24.66	27.09	31.36	21.47	22.24	24.83	30.2	21.12
Cyfip2	NM_001252459,NM_001252460,NM_133769	2.7	2.04	2	2.28	2.01	1.91	2.71	2.58	2.59	1.75	1.86	2	2.29	2.24	1.85	2.38	1.15	3.01	2.88	3.62	3.6	2.7	2.18	4.16	1.56	3.48	5.34	2.47	2.97	2.5	2.92	3.23	3.25	3.98	3.97	2.84	2.85	3.88	9.48	8.3	5.58	7.14	7.09	10.46	5.42	7.42	7.12	9.64	3.76	5.43	5.22	4.32	6.1	4.35	3.53	4.59	5.72	5.56	4.16
Cygb	NM_030206	7.34	26.27	7.35	29.19	12.88	13.75	13.31	11.12	30.41	28.94	7.61	10.71	7.33	13.06	12.43	37.43	29.14	22.72	10.65	29.66	59.86	37.37	60.47	24.92	49.14	21.72	32.31	34.77	76.23	54.68	21.43	20.34	16.76	19.52	49.98	59.08	31.83	56.82	20.69	44.54	28.54	46.53	24.27	48.43	45.23	40.18	28.86	58.04	44.53	70	23.88	64.83	32.46	60.96	30.38	73.39	44.7	59.46	56.66
Cyhr1	NM_001276321,NM_001276322,NM_001276333,NM_001276334,NM_001276335,NM_019396,NM_180962	81.73	76.22	80.44	77.16	91.47	95.18	89.06	89.26	94.88	85.22	70.97	92.84	98.48	86.13	74.4	95.49	84.75	92.46	84.67	81.56	76.91	77.11	70.47	81.25	78.12	91.67	91.46	81.22	83.85	79.71	78.09	83.89	92.33	74.7	81.69	74.5	86.88	78.51	94.36	92.28	79.96	91.76	86.71	89.91	80.04	80.06	97.32	86.34	86.7	66.62	80.5	74.34	84.41	79.02	75.46	73	80.83	74.89	74.65
Cylc1	NM_026134	0	0	0	0	0.06	0.06	0.09	0.18	0.1	0.12	0.07	0.2	1.64	0.39	0.12	0.13	0.17	0.12	0.21	0.14	0.04	0.12	0	0.05	0.19	0.09	0.48	0.08	0	0.11	0.03	0.3	0.04	0	0	0	0.1	0.09	0	0.05	0.21	0	0.07	0	0.05	0.42	0.2	0.09	0	0	0	0	0	0	0	0	0	0	0
Cylc2	NM_001162865	0.21	0.11	0.13	0.46	0	0.23	0.07	0.23	0	0.79	0.32	0.31	5.19	0.68	0.18	0.2	0	0.48	0.45	0	0.06	0.12	0	0	0.3	0.14	0.11	0.3	0	0.24	0	0.46	0.13	0	0.11	0.07	0.53	0.14	0.31	0.16	0.24	0.04	0.15	0.22	0.29	0.28	0.38	0	0	0	0	0	0	0	0	0.09	0	0	0
Cyld	NM_001128170,NM_001128171,NM_001276279,NM_173369	11.78	9.62	8.71	6.36	11.14	10.07	13.75	9.59	12.02	7.85	8.67	11.36	9.86	12.27	10.9	9.58	8.41	11.96	9.38	10.27	11.18	6.32	7.58	12.56	4.35	11.17	10.49	8.94	10.36	7.68	9.9	11.64	12.05	11.25	12.01	9.24	12.1	11.72	13.19	12.96	8.76	8.34	10.86	14.37	9.91	9.87	11.76	14.68	8.24	15.73	12.8	12.3	16.52	16.23	12.71	11.05	15.92	14.94	11.52
Cym	NM_001111143	0	0.06	0	0	0	0	0	0.18	0	0.06	0	0.08	0	0	0	0	0	0	0	0	0	0	0	0	0.11	0	0.11	0.06	0	0.06	0.05	0	0	0	0	0	0	0.07	0.08	0	0	0.31	0.23	0.24	0.08	0.49	0	0.14	0	0	0.38	0	0	0	0	0	0	0.11	0
Cyp11a1	NM_019779	0.41	0.24	0.38	0.67	0.39	0.4	0.29	0.33	0.23	0.48	0.38	0.39	3.15	0.74	0.6	0.44	0.72	0.65	0.23	0.26	0.32	0.53	0.72	0.11	1.01	0.41	0.99	0.26	1.07	0.55	0.03	0.22	0.14	0.31	0.57	0.31	0.22	1.34	0.11	0.4	0.29	0.22	0.13	0	0.1	0.13	0.11	0.47	0.09	6.1	1.76	4.14	1.86	5.07	0.93	7.62	2.58	6.49	5.54
Cyp11b1	NM_001033229	0	0	0	0	0	0	0	0	0	0	0	0	0	0	0	0	0	0	0	0	0	0	0	0	0	0	0	0	0	0	0	0	0	0	0	0	0	0	0	0	0	0	0	0	0	0	0	0	0	0	0	0.04	0	0.07	0	0	0	0	0.12
Cyp11b2	NM_009991	0	0	0	0	0	0	0	0	0	0	0	0	0	0	0	0	0	0	0	0	0	0	0	0	0	0	0	0	0	0	0	0	0	0	0	0	0	0	0	0	0	0	0	0	0	0	0	0	0	0	0	0	0	0	0	0	0	0	0
Cyp17a1	NM_007809	3.3	2.39	2.4	2.77	2.06	2.87	3.08	1.92	3.55	2.07	2.27	1.96	9.88	3.26	1.6	2.13	2.19	2.7	2.18	5.3	4.04	19.61	5.05	11.27	2.28	4.49	51.38	4	2.85	5.16	17.91	15.49	4.3	9.33	3.73	2.82	8.05	13.8	253.26	267.99	239.96	247.57	241.6	285.85	246.98	277.92	214.39	250.92	153.12	0	0.94	0	2.65	0.19	0.37	0.06	0.85	0.88	0.36
Cyp19a1	NM_007810	0.08	0.18	0.03	0	0.23	0.02	0	0.09	0	0	0.03	0.04	0	0	0	0.04	0.14	0.03	0.07	0.04	0.03	0	0.21	0.04	0	0	0	0	0.05	0.09	0.02	0	0.03	0	0	0.08	0	0.04	0.06	0.04	0.04	0	0	0.12	0.04	0.2	0.04	0.14	0.11	0	0	0	0	0	0	0.05	0	0	0.04
Cyp1a1	NM_001136059,NM_009992	1.4	2.09	2.02	3.28	0.82	1.57	1.5	2.87	2.09	1.53	1.02	1.62	1.04	2.89	1.7	1.14	1.13	1.1	4.18	0.14	0.18	0.15	0	0.15	0.1	0.41	1.17	0.24	0.3	0.09	0.15	0.15	0.12	0.25	0.22	0.1	0.51	0.2	1.38	1.7	1.46	1.17	1.77	1.57	1.05	1.44	1.84	1.84	1.72	0	0.35	0.03	0.06	0.13	0.11	0	0.18	0.05	0.11
Cyp1a2	NM_009993	0	0	0	0.73	0	0.06	0	0.04	0	0	0	0	0	0	0	0	0	0	0.04	0.05	0.04	0.04	0	0.1	0	0	0.14	0	0	0	0.15	0.05	0.04	0.06	0	0	0.15	0.14	0.21	0.11	0.21	0.18	0.52	0.23	0.24	0.13	0.15	0.18	0.62	0	0	0	0	0	0	0	0	0	0
Cyp1b1	NM_009994	11.56	20.21	9.99	24.12	11.4	9.33	9.7	5.91	19.66	17.04	5.97	6.98	6.86	13.78	10.33	21.42	14.14	11.98	10.83	10.61	11.96	11.8	12.03	5.22	7.13	6.42	8.61	7.28	13.92	8.71	6.27	3.52	6.7	7.41	9.15	10.91	9.2	9.84	12.07	19.29	15.26	13.11	14.78	21.31	20	18.74	15.62	27.26	20.14	20.66	42.27	23.04	45.03	23.53	32.95	16.49	34.19	31.23	18.7
Cyp20a1	NM_030013	15.36	15.94	13.93	15.92	12.25	14.5	13.41	10.52	17.8	10.94	10.84	14.15	12.16	11.88	14.15	14.41	11.54	15.89	12.96	31.57	30.83	19.56	27.15	26.79	11.9	23.41	23.27	26.46	30.53	23.14	26.22	25.69	23.68	27.94	29.69	25.96	29.21	30.26	20.2	22.2	18.36	22.18	22.08	28.11	21.63	17.57	20.28	29.66	20.43	30.48	22.19	29.8	23.93	27.87	23.25	25.16	25.98	27.7	23.14
Cyp21a1	NM_009995	0	0.07	0.17	0	0.32	0.19	0.44	0.19	0.31	0.45	0.31	0.71	0.46	0.57	0.37	0.07	0.49	0.28	0.13	0.47	0.12	0.12	0.03	0.51	0.26	0.52	0.21	0.12	0.41	0.54	0.32	0.3	0.39	0.12	0.22	0.38	0.25	0.18	0.1	0.11	0.32	0	0.1	0.37	0.1	0.12	0.05	0.09	0.09	0.07	0	0.23	0.04	0.27	0.2	0.12	0.31	0.07	0.39
Cyp24a1	NM_009996	0.08	0.15	0	0.18	0.02	0.07	0	0	0.06	0.05	0.04	0.03	0.02	0	0.07	0	0	0.02	0	0	0	0	0	0	0	0	0	0	0	0	0	0	0.02	0	0	0	0	0.03	0	0	0	0	0	0	0	0	0	0	0	0.04	0	0	0	0	0	0	0	0.04	0
Cyp26a1	NM_007811	0.76	0.24	0.09	0	0.07	0	0.1	0.45	0.56	0.7	0.23	0.22	0.23	0.06	0.2	0.15	0	0.47	0.6	0.05	0	0	0.32	0.22	0	0	0.23	0.09	0	0.04	0.16	0	0.19	0.06	0.08	0.1	0.16	0.15	4.58	4.8	4.74	3.41	4.46	3.39	0.78	4.07	3.99	5.39	3.62	1.03	0	0.29	0.18	0.1	0.22	0.56	0.34	0.3	0.84
Cyp26b1	NM_001177713,NM_175475	0.61	1.16	0.66	2.18	0.92	0.89	1.34	1.33	1.89	1.22	0.63	0.77	0.96	0.93	1.21	3.04	1.65	1.26	0.74	0.98	1.81	1	1.26	1.22	0.69	1.69	2.9	1.2	1.86	0.91	0.99	0.5	1.32	1.31	1.25	1.28	0.97	1.15	1.95	2.8	1.63	3.48	2.36	3.2	2.24	2.79	1.99	4.11	2.14	0.74	0.72	1.02	1.37	1.14	0.63	1.04	0.88	0.76	0.7
Cyp26c1	NM_001105201	0	0	0	0	0	0	0	0.05	0.13	0	0.04	0	0	0	0	0	0.11	0	0	0	0	0	0	0	0	0	0	0	0	0	0	0	0	0	0	0	0	0	0.63	0.2	0.13	0	0.34	0.46	0	0	0.63	0.22	0.11	0	0	0	0	0	0	0	0	0	0
Cyp27a1	NM_024264	8.09	25.56	10.18	24	11.96	11.05	9.03	6.95	16.42	20.7	7.23	10.2	7.91	13.22	7.42	20.5	16.53	15.01	10.91	10.46	16.07	12.85	18.2	9.06	14.08	8.78	17.59	9.76	14.57	11.76	11.44	7.48	9.77	10.03	8.25	14.85	13.67	14.96	24.4	30.43	30.18	33.42	27.69	38.28	33.84	34.71	25.24	34.39	36.54	47.18	25.42	49.37	26.42	51.36	25.43	42.38	28.01	49.82	43.97
Cyp27b1	NM_010009	0.07	0.09	0.03	0.48	0.36	0.12	0.24	0.18	0.12	0.13	0.17	0.24	0.26	0.09	0.1	0.05	0	0.16	0.2	0.15	0.2	0.26	0.08	0.4	0.16	0.6	0.22	0.16	0.18	0.59	0.25	0.71	0.81	0.09	0.12	0.15	0.28	0.43	0.36	0.63	0.5	0.94	0.54	0.76	0.42	0.93	0.44	0.69	0.34	0.11	0.19	0.07	0.29	0	0.44	0.05	0.15	0.06	0.12
Cyp2a12	NM_133657	0	0	0	0	0	0	0	0.13	0	0	0.04	0	0.34	0.07	0	0	0	0	0	0.05	0	0.14	0	0	0.08	0	0	0	0.07	0.09	0	0.12	0	0	0.09	0	0.06	0	0	0	0.06	0	0	0	0	0	0	0	0	0	0	0	0	0	0	0	0	0	0
Cyp2a22	NM_001101467	0	0	0	0	0	0	0	0	0	0	0	0	0	0	0	0	0	0	0	0	0	0.07	0	0.04	0	0.04	0	0	0	0.1	0	0	0	0	0	0	0	0	0	0	0	0	0	0	0	0	0	0	0	0	0	0	0	0	0	0	0	0	0
Cyp2a4	NM_009997	0	0	0	0	0	0.03	0.05	0	0	0	0	0	0.02	0	0	0	0	0	0	0	0	0	0	0	0	0	0	0	0	0	0	0	0.05	0	0	0.32	0	0	0	0	0	0	0	0	0	0	0	0	0	0	0	0	0	0	0	0	0	0	0
Cyp2a5	NM_007812	0	0	0	0	0	0.03	0.05	0	0	0	0.08	0	0.02	0	0	0	0	0	0.05	0	0	0	0	0	0	0	0	0	0	0	0	0	0	0	0	0.05	0	0	0	0	0	0	0	0	0	0.07	0	0	0	0	0	0	0	0	0	0	0	0	0.05
Cyp2ab1	NM_183158	0.03	0.03	0	0	0.02	0.04	0	0.08	0	0	0	0.07	0	0.08	0	0.09	0.09	0.06	0	0.07	0.14	0.06	0	0.04	0.14	0.13	0.05	0.06	0.57	0.08	0.02	0.07	0.03	0.08	0.26	0.13	0	0.25	0.07	0.04	0.04	0	0.05	0.16	0	0.04	0.04	0	0	0.57	0.13	0.19	0.11	0.38	0	0.16	0	0.1	0.27
Cyp2b10	NM_009999	0.29	0.37	0.27	0	0.3	0.22	0.45	0.38	0.05	0.33	0.5	0.26	0.34	0.41	0.5	0.21	0.27	0.57	0.44	0.73	0.09	0.71	0	0.31	0.2	0.15	1.22	0.42	0.36	0.48	0.65	0.21	0.31	0.53	0.23	0.24	0.31	0.47	4.55	3.84	4.43	3.69	3.04	3.43	3.44	5.81	2.9	2.77	3.07	2.01	14.15	4.18	10.3	2.81	11.72	2.37	6.73	3.53	2.44
Cyp2b13	NM_007813	0	0	0	0	0	0	0	0	0	0	0	0	0	0	0	0	0	0	0	0	0.13	0	0	0	0	0	0	0	0	0	0	0	0	0	0	0	0	0	0	0	0	0	0	0	0	0	0.05	0	0	0	0	0	0	0	0	0	0	0	0
Cyp2b19	NM_007814	0.03	0.03	0.03	0	0.05	0.02	0.03	0.11	0.07	0.11	0	0.04	0.06	0.12	0	0.1	0.06	0	0	0	0.03	0	0	0.14	0.05	0	0.05	0.03	0	0.14	0.02	0	0.03	0	0.05	0	0	0.03	0	0	0	0	0	0	0	0	0	0.06	0	0	0	0.19	0.09	0.06	0.07	0	0	0	0.07
Cyp2b23	NM_001081148	0.54	0.48	0.84	1.08	0.71	1	0.73	0.59	0.6	0.43	0.46	0.8	1.29	0.2	0.7	0.9	0.31	0.94	0.82	0	0	0	0	0	0	0	0	0	0	0	0	0	0.04	0	0	0.08	0	0	0.31	0.33	0.74	0.87	0.47	0.39	0.13	0.33	0.53	0.92	0.23	0	0	0	0	0	0	0	0.22	0	0
Cyp2b9	NM_010000	0	0	0	0	0	0	0	0	0	0	0	0	0	0	0	0	0	0	0	0	0	0	0	0	0	0	0	0	0	0	0	0	0	0	0	0	0	0	0	0	0	0	0	0	0	0	0	0	0	0	0	0	0	0	0	0	0	0.07	0
Cyp2c29	NM_007815	0	0	0	0	0	0	0	0	0	0	0	0	0.14	0	0	0	0	0.09	0	0.1	0.18	0.13	0	0.28	0.14	0	0.08	0.09	0.25	0.04	0.07	0	0.05	0.19	0.08	0.1	0.05	0.15	0	0	0	0	0	0	0.05	0	0	0.09	0	0	0	0	0	0	0	0	0	0	0
Cyp2c37	NM_010001	0	0	0	0	0	0	0	0	0	0	0	0	0	0	0	0	0	0	0	0	0	0	0	0	0	0	0	0	0	0	0	0	0	0	0	0	0	0	0	0	0	0	0	0	0	0	0	0	0	0	0	0	0	0	0	0	0	0	0
Cyp2c38	NM_010002	0	0	0.06	0	0	0	0	0	0	0	0	0	0	0	0	0	0	0	0	2.63	3.64	1.74	2.78	3.68	0.96	2.35	2.72	1.61	2.91	2.21	3.06	2.16	2.5	4	3.62	1.81	2.43	3.22	2.39	0.49	0.81	1.16	1.58	1.29	1.23	1.37	1.14	1.23	1.44	0	0	0	0.48	0	0	0	0	0	0
Cyp2c39	NM_010003	0	0	0	0	0	0	0	0	0	0	0.04	0	0.04	0	0.13	0	0	0	0	17.16	20.98	14.46	16.76	24.57	6.52	19.23	22.63	16.4	22.18	16.88	27.6	16.66	19.82	33.76	34.01	13.77	24.2	23.56	4.68	1.59	1.84	2.69	4.89	3.8	4.45	3.75	4.82	3.5	1.54	0.07	0	0	0.65	0.09	0	0	0	0	0
Cyp2c40	NM_010004	0	0	0	0	0	0	0	0	0	0	0	0	0	0	0	0	0	0	0	0.08	0	0.25	0	0.05	0	0.15	0	0	0.15	0.1	0	0	0	0	0	0	0.06	0.22	0	0	0	0	0	0.04	0	0	0	0	0	0	0	0	0	0	0	0	0	0	0
Cyp2c44	NM_001001446,NM_001167905	0.06	0.21	0	0	0	0.04	0	0.05	0.06	0	0	0	0.04	0	0.24	0.07	0.09	0.05	0	0.06	0.24	0.04	0	0.12	0.06	0.14	0	0	0.07	0.14	0.11	0.06	0	0	0.27	0.06	0.15	0.17	0.15	0.1	0.32	0.6	0.22	0.36	0.21	0.22	0.15	0.53	0.42	1.39	0.18	0.44	0.2	0.98	0.3	1.7	0.38	0.48	0.86
Cyp2c50	NM_001167875,NM_001167877,NM_134144	0	0	0	0	0	0	0	0	0	0	0	0	0	0	0	0	0	0	0	0	0	0	0	0.06	0	0	0	0	0	0.05	0	0	0.05	0	0	0	0	0	0	0	0	0	0	0	0	0	0	0	0	0	0	0	0	0	0	0	0	0	0
Cyp2c53-ps	NR_033614	0	0	0	0	0	0	0	0	0	0	0	0	0	0	0	0	0	0	0	0	0	0.05	0	0.07	0	0.06	0	0	0	0	0.08	0	0.12	0	0	0	0	0	0	0	0	0	0	0	0	0	0	0	0	0	0	0	0	0	0	0	0	0	0
Cyp2c54	NM_206537	0	0	0	0	0	0	0	0	0	0	0	0	0	0	0	0	0	0	0	0	0	0	0	0	0	0	0	0	0	0	0	0	0	0	0	0	0	0	0	0	0	0	0	0	0	0	0	0	0	0	0	0	0	0	0	0	0	0	0
Cyp2c55	NM_028089	0	0	0.08	0	0.09	0.03	0.08	0.04	0	0	0	0	0.28	0	0	0	0	0.08	0	0.05	0	0	0	0.1	0.06	0.18	0	0	0.06	0	0.08	0.05	0.33	0	0	0	0.05	0.04	0	0.05	0.1	0	0	0	0.19	0	0	0	0	0	0	0	0	0.09	0	0	0	0	0
Cyp2c65	NM_028191	0	0	0	0	0	0	0	0	0	0	0	0	0	0	0	0	0	0	0	0	0	0	0	0.05	0	0.09	0	0	0	0	0.03	0	0.13	0.06	0	0	0.15	0.05	0	0	0	0	0	0	0	0	0	0	0	0	0	0	0	0	0	0	0	0	0
Cyp2c66	NM_001011707	0	0	0	0	0	0	0	0	0	0	0	0	0	0	0	0	0	0	0	0	0	0	0	0	0	0	0	0	0	0	0	0	0	0	0	0	0	0	0	0	0	0	0	0	0	0	0	0	0	0	0	0	0	0	0	0	0	0	0
Cyp2c67	NM_001024719	0	0	0	0	0	0	0	0	0	0	0	0	0	0	0	0	0	0	0	0.05	0	0	0	0	0	0	0	0.05	0	0	0.03	0	0	0	0	0	0	0	0	0	0.06	0	0	0	0	0	0	0	0	0	0	0	0	0	0	0	0	0	0
Cyp2c68	NM_001039555	0	0	0	0	0	0	0	0	0	0	0	0	0	0	0	0	0	0	0	0.08	0.14	0	0.15	0.11	0	0	0.08	0.09	0.16	0.11	0.34	0.22	0.14	0.25	0.24	0.1	0.32	0	0.06	0	0	0	0	0	0	0	0.06	0	0	0	0	0	0	0	0	0	0	0	0
Cyp2c69	NM_001104525	0	0	0	0	0	0	0	0	0	0	0	0	0	0	0	0	0	0	0	0	0	0	0	0	0	0	0	0.04	0	0	0	0	0	0	0	0	0	0	0	0	0	0	0	0	0	0	0	0	0	0	0	0	0	0	0	0	0.14	0	0
Cyp2c70	NM_145499	0	0	0	0	0	0	0	0	0	0.05	0	0	0	0	0	0	0	0	0	0	0.05	0	0	0	0.07	0	0	0	0.13	0.22	0	0	0	0	0	0	0	0	0	0	0.06	0	0	0	0	0	0	0	0	0.08	0.07	0	0	0.21	0	0.13	0.14	0	0
Cyp2d10	NM_010005	0	0	0	0	0	0	0	0	0.06	0	0	0	0.05	0	0	0	0	0	0	0.22	0.29	0.24	0	0.24	0.23	0.28	0.17	0.19	0	0.37	0.1	0.35	0.34	0.28	0.17	0.28	0	0.21	0.12	0.12	0.19	0.73	0.26	0.35	0.23	0.36	0.12	0.61	0	0.08	0	0	0	0	0	0	0.07	0.16	0
Cyp2d11	NM_001104531	0	0	0	0	0	0	0	0	0	0	0	0	0	0	0	0	0	0	0	0	0	0	0	0	0	0	0	0	0	0	0	0	0	0	0	0	0	0	0	0	0	0	0	0	0	0	0	0	0.11	0	0	0	0	0	0	0	0	0	0
Cyp2d12	NM_201360	0.06	0	0	0	0	0	0	0.05	0.12	0	0.18	0.06	0	0.07	0.15	0	0	0.19	0.3	0	0	0	0	0	0	0	0	0	0	0	0	0	0	0	0	0	0	0	0	0	0	0	0	0	0	0	0	0	0	0	0	0	0	0	0	0	0	0	0
Cyp2d13	NR_003552	0	0	0	0	0	0	0	0	0	0	0	0	0	0	0	0	0	0	0	0	0	0	0	0	0	0	0	0	0	0	0	0	0	0	0	0	0	0	0	0	0	0	0	0	0	0	0	0	0	0	0	0	0	0	0	0	0	0	0
Cyp2d22	NM_001163472,NM_019823	2.79	4.21	2.15	5.29	2.8	2.76	2.41	4.16	4.89	6.42	3.54	1.6	2.92	4.8	3.72	6.19	4.66	3.03	6.36	3.39	4.9	2.74	5.77	3.03	2.27	1.8	9.62	3.54	4.75	4.29	2.95	2.45	2.48	2.36	4.45	5.43	3.12	6.22	2.35	4.93	2.47	5.14	2.9	6.15	3.21	4.9	3.17	7.16	3.68	27.33	9.84	21.74	10.9	22.71	9.2	30.58	14.5	19.83	23.64
Cyp2d26	NM_029562	0.28	0.04	0.15	0.36	0.04	0	0.21	0.27	0.06	0	0.29	0.18	0.99	0	0	0	0.37	0.14	0.1	0	0	0	0	0	0.08	0.06	0	0	0	0	0.03	0	0.1	0	0	0	0	0	0	0	0.06	0	0	0.27	0	0.07	0	0	0	0	0	0	0	0	0	0	0	0	0
Cyp2d34	NM_145474	0	0	0	0	0	0	0	0	0	0	0	0	0	0	0	0	0	0	0	0	0	0	0	0	0	0	0	0	0	0	0	0	0	0	0	0	0	0	0	0	0	0	0	0	0	0	0	0	0	0	0	0	0	0	0	0	0	0	0
Cyp2d37-ps	NR_033515	0	0	0	0	0	0	0	0	0	0	0	0	0	0	0	0	0	0	0	0	0	0	0	0	0	0	0	0	0	0	0	0	0	0	0	0	0	0	0	0	0	0	0	0	0	0	0	0	0	0	0	0	0	0	0	0	0	0	0
Cyp2d40	NM_023623	0	0	0	0	0	0	0	0	0	0	0.06	0	0	0	0	0	0	0	0	0	0	0	0	0	0	0	0	0	0.1	0	0	0	0.08	0	0	0	0	0.16	0	0	0	0	0	0	0	0	0	0	0	0	0	0	0	0	0	0	0	0	0
Cyp2d9	NM_010006	0.28	0	0.2	0	0.15	0.11	0.41	0.21	0	0.09	1.25	0	0.05	0.07	0	0	0	0.14	0.3	0	0	0	0	0	0	0	0	0.1	0	0	0	0	0.07	0	0	0	0	0.05	0	0	0	0	0	0	0	0	0	0	0	0	0	0	0	0	0	0	0	0.08	0
Cyp2e1	NM_021282	6.12	31.34	6.82	3.37	4.66	3.34	2.35	7.8	14.08	84.44	3.48	2.97	2.89	34.11	4.55	25.35	10.39	2.29	3.48	15.1	31.44	26.37	130.85	16.65	33.33	0.94	7.09	8.24	86.53	114.79	77.23	4.64	52.93	14.04	16.52	86.47	14.64	16.97	21.01	18.53	19.13	26.17	13.71	38.01	7.93	8.56	8.73	24.25	13.85	336.71	150.79	264.91	33.04	513.75	56.83	148.99	90.89	193.56	503.11
Cyp2f2	NM_007817	0.3	0.69	0.18	0.11	0.58	0.42	0.19	0.2	0.39	0.85	0.19	0.32	0.36	0.36	0.52	0.5	0.28	0.42	0.22	0.4	0.44	0.82	0.81	0.8	0.7	0.15	1.19	0.22	0.49	0.46	0.58	0.37	0.41	0.61	0.94	0.9	0.48	0.58	0.97	1.23	0.73	1.1	0.83	1.18	1.17	0.65	0.86	1.2	1.15	1	1.14	1.63	0.61	1.55	0.53	0.31	0.93	1.04	1.29
Cyp2g1	NM_013809	0	0	0	0	0	0	0	0	0	0	0	0	0	0	0.06	0.07	0	0	0	0	0	0.04	0	0	0	0	0	0	0	0	0	0	0	0	0	0	0	0	0	0	0	0	0	0	0	0	0	0	0	0	0	0	0	0	0	0	0	0	0
Cyp2j11	NM_001004141	0.23	0.18	0.09	0.91	0.19	0.09	0.17	0.07	0.05	0	0.07	0.05	0.29	0.17	0	0	0.27	0.2	0.25	0.8	1.28	1.13	1.72	2.16	0.72	1.42	2.37	0.93	1.32	1.25	2.96	2.25	0.98	1.27	1.7	1.27	4.1	1.54	14.8	16.12	13.69	11.28	11.54	16.43	13.88	16	9.84	14.23	8.72	0.07	0.06	0	0.16	0.09	0	0	0	0	0
Cyp2j12	NM_001100182	0	0	0	0	0	0	0	0	0	0	0	0	0	0	0	0	0	0	0	0	0	0.04	0	0.05	0	0	0.14	0.04	0	0	0.03	0.05	0.04	0	0.07	0	0	0	0.1	0.31	0.21	0.29	0.29	0.52	0.43	0.37	0.3	0.35	0.39	0.07	0	0.09	0.04	0	0	0	0	0.14	0
Cyp2j13	NM_145548	4.44	4	2.6	1.91	3.46	3.08	2.85	2.86	3.54	2.63	3.24	2.81	2.17	4.01	4.56	2.03	2.89	3.03	3.06	52.95	55.71	45.38	45.73	63.63	32.13	46.87	58.93	49.39	50.84	50.16	60.56	54.21	56.87	57.02	62.11	36.82	73.67	54.94	71.16	61.29	48.4	54.28	60.34	79.29	63.17	57.39	47.01	59.81	44.41	2.02	0.36	0.83	5.99	1.86	1.06	2	2.69	1.22	0.4
Cyp2j5	NM_010007	0.02	0.04	0	0	0	0	0.05	0	0	0	0.02	0	0	0	0	0	0	0.04	0	0	0.02	0	0	0	0	0	0	0	0	0	0	0	0	0	0	0	0	0	0.03	0	0	0	0.01	0	0	0	0	0	0	0	0.03	0	0.02	0.05	0	0	0	0	0
Cyp2j6	NM_010008	16.57	15.7	13.57	10.16	13.8	15.86	13.62	14.97	14.04	13.58	13.79	14.3	11.5	14.57	11.65	14.55	13.44	14.5	14.11	14.07	15.82	11.59	14.03	15.65	12.15	14.94	16.3	14.18	16.36	14.71	15.78	14.23	14.28	14.69	17.66	13.99	15.94	15.84	16.72	15.64	13.99	14.65	14.7	18.2	14.45	15.21	15.26	16.26	12.51	18.91	16.39	18.49	18.35	16.72	15.97	14.72	17.23	16.75	15.69
Cyp2j8	NM_001104927	0	0.05	0	0	0	0.08	0	0	0.07	0	0.04	0	0	0	0	0	0	0	0	0.12	0	0	0	0	0.08	0	0.09	0.05	0	0	0.04	0	0	0	0	0	0.06	0	0	0	0	0	0	0	0	0	0	0	0	0	0	0	0	0	0	0.07	0.08	0	0
Cyp2j9	NM_028979	2.05	3.99	2.44	7.47	2.87	2.14	1.78	2.45	4.13	4.07	1.97	2.4	1.79	4.48	1.58	6.19	3.21	2.67	2.86	1.92	2.01	1.85	2.57	2.25	2.62	2.12	5.07	1.57	2.81	3.64	1.71	1.94	1.99	1.6	2.42	3.04	2.14	3.51	1.82	1.78	1.3	1.5	2.01	2.95	1.99	1.52	2	3.11	2.07	6.96	4.69	3.86	5.33	5.42	4.51	5.09	3.71	6.05	5.43
Cyp2r1	NM_177382,NR_110407,NR_110408	5.52	4.12	3.89	3.14	3.75	3.15	6.88	5.02	6.17	3.96	4.62	4.54	6.82	7.09	5.76	6.23	4.39	5	5.48	9.87	7.98	7.54	10.08	7.35	5.26	8.68	7.14	6.64	7.93	6.96	6.99	8.92	7.76	7.4	8.28	7.9	6.07	8.26	6.72	5.09	4.58	6.4	5.78	6.67	5.38	6.02	6.9	6.38	5.32	3.4	3.42	2.18	5.01	4.73	3.43	4.55	3.34	3.88	3.26
Cyp2s1	NM_028775	0.69	1.24	0.66	1.34	0.59	0.52	0.51	1.01	1.33	1.38	0.51	0.77	0.64	0.78	0.4	0.79	0.58	0.78	1.27	1.28	2.42	0.62	2.69	1.47	1.3	1.59	3.78	1.19	3.46	1.77	1.3	1.1	1.5	2.11	2.43	2.76	1.25	3.44	0.82	1.89	1.3	2.17	0.82	3.36	0.98	1.66	0.7	2.99	0.54	14.54	2.58	9.22	2.2	10.11	2.89	14.69	4.29	6.5	10.05
Cyp2t4	NM_001100184	0.06	0.23	0.22	0	0.25	0.12	0.39	0.14	0.13	0.05	0.27	0.13	0.27	0.07	0.71	0.17	0	0.56	0.05	0.36	0.27	0.1	0	0.32	0.17	0.06	0.09	0.42	0.15	0.1	0.41	0.39	0.61	0.3	0.48	0.18	0.97	0.18	0.33	0.88	0.54	0.89	0.25	0.38	0.06	0.08	0.13	0.11	0.22	0	0.46	0	0.05	0.23	0	0.07	0.16	0.09	0.12
Cyp2u1	NM_027816	0.27	0.27	0.21	0.25	0.37	0.28	0.4	0.43	0.6	0.3	0.29	0.25	0.52	0.56	0.2	0.17	0.8	0.59	0.17	0.47	0.51	0.3	0.36	0.37	0.11	0.98	0.46	0.5	0.57	0.45	0.4	0.66	0.53	0.48	0.55	0.16	0.78	0.75	0.96	0.91	0.48	0.9	0.46	1.34	0.55	0.51	0.54	1.15	0.39	0.06	0.2	0.26	0.17	0.67	0.16	0.28	0.05	0.4	0.4
Cyp2w1	NM_001160265	0	0	0	0	0	0	0	0	0	0	0.04	0	0	0	0	0	0	0	0	0	0	0	0	0.19	0	0	0	0	0	0	0	0	0	0	0	0	0	0	0	0	0	0	0	0	0	0	0	0	0	0.09	0	0	0	0	0	0	0	0	0
Cyp39a1	NM_001285947,NM_001285948,NM_018887	7.08	5.94	7.48	4.01	5.29	6.39	6.48	5.43	6.32	3.74	6.11	6.83	5.36	5.57	5.27	5.22	4.38	7.58	5.97	10.88	11.6	7.19	7.47	11.64	6.34	10.89	10.05	10.33	10.83	8.69	11.07	14.33	11.36	12.63	13.57	9.17	12.73	12.49	8.63	8.22	6.67	5.59	7.21	9.74	7.98	7.34	7.88	9.47	6.17	6.85	4.58	4.85	7.07	5.62	4.89	6.27	6.53	6.27	3.76
Cyp3a11	NM_007818	0.04	0.03	0	0.19	0	0.03	0	0	0	0.04	0.03	0	0.04	0	0	0	0.04	0	0.04	0	0	0	0	0	0	0	0	0	0	0	0	0	0	0	0	0	0.05	0	0	0	0	0.02	0	0	0	0	0	0	0	0	0	0	0	0.09	0	0	0	0	0.05
Cyp3a13	NM_007819	0	0	0	0	0.04	0.04	0.08	0.12	0.03	0	0	0.03	0	0	0	0	0.14	0.05	0.03	0.24	0.08	0.18	0.09	0.16	0.09	0.27	0.27	0.21	0.07	0.1	0.13	0.06	0.11	0.04	0.14	0.4	0.19	0.2	0.13	0.14	0.2	0.03	0.13	0.24	0.22	0.04	0.07	0.11	0.08	0.17	0.15	0.5	0.24	0.29	0.19	0.37	0.2	0.23	0.34
Cyp3a16	NM_007820	0	0	0	0	0	0	0	0	0	0	0	0	0	0	0	0	0	0	0	0	0	0	0	0	0	0	0	0	0	0	0	0	0	0	0	0	0	0	0	0	0	0	0	0	0	0	0	0	0	0	0	0	0	0	0	0	0	0	0
Cyp3a25	NM_019792,NR_030782	0	0	0	0	0	0	0	0	0	0	0	0	0	0	0	0	0	0	0	0	0	0	0	0	0	0.09	0	0	0	0	0	0.07	0	0	0	0	0	0.09	0	0	0	0	0	0	0	0	0	0	0	0	0	0	0	0	0	0	0	0	0
Cyp3a41a	NM_017396_chr5:145694048_145720136	0	0	0	0	0	0	0	0	0	0	0	0	0	0	0	0	0	0	0	0	0	0	0	0.05	0	0	0	0	0	0	0	0	0	0	0	0	0	0	0	0	0	0	0	0	0	0.29	0	0	0	0	0	0	0	0	0	0	0	0	0
Cyp3a41b	NM_001105159	0	0	0	0	0	0	0	0	0	0	0	0	0	0	0	0	0	0	0	0	0	0	0	0	0	0	0	0	0	0	0	0	0	0	0	0	0	0	0	0	0	0	0	0	0	0	0	0	0	0	0	0	0	0	0	0	0	0	0
Cyp3a44	NM_177380	0	0	0	0	0	0	0	0	0	0	0	0	0	0	0	0	0	0	0	0	0	0	0	0	0	0	0	0	0	0	0	0	0	0	0.07	0	0	0	0	0	0	0	0	0.15	0	0	0	0	0	0	0	0	0	0	0	0	0	0	0
Cyp3a57	NM_001100180	0	0	0	0	0.04	0	0	0	0	0	0.34	0.06	0	0	0	0	0	0	0	0.06	0.05	0	0	0.12	0.08	0.41	0.26	0	0	0.1	0.13	0	0.16	0	0.27	0.06	0.55	0.22	0	0	0	0	0.06	0	0.06	0	0	0	0	0.33	0.15	0	0.25	0	0	0.07	0	0.09	0
Cyp3a59	NM_001105160	0	0	0	0	0.03	0	0	0	0	0	0	0	0	0	0	0	0	0	0	0.23	0	0	0	0.05	0	0	0	0.04	0	0.04	0.1	0.07	0.04	0	0.21	0	0	0.04	0	0	0.05	0	0	0	0	0	0	0	0	0	0	0	0	0	0	0	0	0	0
Cyp46a1	NM_010010	0.51	0.56	0.86	0.37	1.55	1.09	1.19	1.09	0.61	0.55	0.86	0.87	1.14	0.82	0.61	0.25	0.89	1.4	1.39	1.5	2.11	1.43	2.26	2.2	1.56	4.57	3.5	1.4	2.57	1.99	2.41	1.82	4	1.05	3.09	2.1	2.23	2.06	1.02	0.67	1.05	0.81	1.16	0.94	0.43	0.5	1.37	1.19	0.98	0.67	2.17	0.82	2.85	1.16	1.95	1.26	2.61	1.4	0.53
Cyp4a10	NM_010011	0	0	0	0	0	0	0	0.03	0	0	0	0	0	0	0	0	0	0	0	0.17	0.15	0.17	0.58	0.3	0.06	0.79	0.71	0.19	0.05	0.22	0.44	0.23	0.59	0.05	0.34	0.35	0.42	0.17	1.27	1.41	0.53	1.43	1.02	1.03	0.97	1.48	1.16	1.2	0.76	0.46	0.06	0.54	0.23	0.17	0.14	0.05	0.35	0.26	0.31
Cyp4a12a	NM_177406	0.59	0.45	0	1.03	0.61	0.17	0.45	0.41	0.69	0.19	0.49	0.12	0.3	0.45	0.44	0.16	0.42	0.38	0.27	308.77	265.75	203.59	234.16	398.54	212.81	351.31	248.06	311.76	239.27	313.56	283.81	404.29	364.61	305.92	307.56	296.96	355.04	321.4	110.44	108.48	79.06	105.57	104.3	124.45	103.44	108.03	84.75	122.75	68.5	33.94	0.42	15.79	49.58	38.39	4.9	47.48	73.64	20.95	1.6
Cyp4a12b	NM_172306	0	0.04	0.03	0.1	0	0	0	0	0.05	0	0.04	0	0	0	0	0	0	0	0	9.16	6.94	4.23	5.15	12.69	3.68	10.6	8.63	8.01	7.56	7.12	8.29	12.34	11.49	7.97	10.18	11.01	12.63	12.62	6.82	6.76	5.48	6.12	7.34	10.3	7.01	9.86	6.31	6.58	5.6	1.17	0.11	0.63	1.81	1.65	0.21	1.88	2.34	1.04	0.05
Cyp4a14	NM_007822	0	0	0	0	0	0	0	0.03	0	0	0	0	0	0	0	0	0	0	0	0.04	0.06	0.03	0.18	0.04	0.05	0.15	0.21	0	0.09	0.06	0.09	0	0.1	0.09	0	0.11	0.08	0.1	0.47	0.53	0.2	0.15	0.26	0.17	0.33	0.43	0.5	0.33	0.23	0.05	0.09	0.03	0.09	0	0.08	0.09	0.43	0.11	0
Cyp4a29	NM_001100183	0	0	0	0	0	0	0	0	0	0	0	0	0	0	0	0	0	0	0	0.06	0	0	0	0	0	0	0	0.05	0	0	0.11	0.06	0.05	0	0	0	0	0	0.06	0.13	0.07	0.06	0	0.09	0.06	0	0.06	0	0	0	0	0	0	0	0.06	0	0.16	0	0.06
Cyp4a30b	NM_001100185	0.12	0.32	0.16	0.65	0.25	0.16	0.11	0.14	0.07	0.26	0.18	0	0.16	0.22	0.16	0	0.23	0.1	0.32	3.78	4.42	5	4.94	6.61	3.28	5.03	9.73	4.68	3.23	5.11	4.91	5.25	5.5	4.55	4.06	3.06	5.99	6.07	24.24	31.58	24.01	22.36	24.46	29.7	22.4	28.19	19.99	30.13	19.74	4.72	4.19	6.96	6.89	4.18	4.96	5	5.47	5.08	3.14
Cyp4a31	NM_001252539,NM_201640	0	0	0	0	0.03	0	0	0.03	0	0	0	0	0	0	0	0	0	0	0	0.05	0	0	0	0	0	0.04	0.06	0	0	0	0	0	0.04	0	0.06	0.11	0	0.04	0	0	0	0	0.06	0	0	0	0	0	0	0	0	0	0	0.07	0	0.05	0.03	0	0
Cyp4a32	NM_001100181	0.05	0.07	0	0	0	0	0	0	0	0.08	0.04	0	0	0.11	0	0.07	0	0	0	0	0	0.14	0	0.12	0.07	0	0.14	0	0	0	0.04	0	0	0.12	0	0	0	0	0	0	0	0.11	0.06	0	0	0	0	0	0	0.11	0	0	0	0.09	0	0.17	0.06	0.07	0.2
Cyp4b1	NM_007823	0.97	4.86	1.38	2.31	0.9	1.36	1.76	1.58	2.95	2.7	0.76	1.56	1.25	3.21	1.26	4.62	3.16	2.03	2.23	2.48	2.09	2.96	2.33	2.45	1.84	1.57	6.79	1.59	2.92	4.62	3.65	1.35	6.09	1.01	2.22	2.72	2.33	4.02	3.61	5.87	4.88	3.86	3.46	6.74	3.16	3.68	2.66	6.11	3.12	12.18	7.04	10.22	6.81	15.04	4.8	13.94	7.66	11.79	16.78
Cyp4b1-ps2	NR_033575	0	0	0	0	0	0	0.16	0	0	0	0	0	0	0.21	0	0	0	0.35	0	0.34	0.18	0	0	0	0.25	0	0	0	0	0.18	0	0	0	0	0	0.36	0	0	0.2	0	0	0	0	0	0	0	0.32	0	0.33	0	0	0.48	0	0	0	0	0	0	0.03
Cyp4f13	NM_130882	18.04	17.22	19.2	15.65	18.16	19.28	21.92	19.1	20.36	18.38	18.03	20.83	18.18	16.89	18.07	20.64	16.59	23.91	18.35	15.4	14.11	13.78	16.18	16.88	12.25	18.24	17.92	16.47	16.73	17.47	15.85	20.26	19.59	17.31	16.43	18.04	15.08	14.53	29.42	25.54	28.06	30.87	29.73	29.79	22.66	27.82	28.76	29.72	22.93	19.84	25.79	19.64	24.41	22.89	21.5	19.6	17.33	19.56	19.97
Cyp4f14	NM_001204333,NM_001204334,NM_001204335,NM_001204336,NM_022434	0.05	0	0	0	0.11	0.11	0.19	0.04	0	0.11	0	0	0.08	0.05	0	0	0	0.04	0	0	0.04	0.08	0	0.05	0.06	0.14	0.07	0	0	0.07	0.08	0.14	0.08	0	0	0.04	0.05	0	0.05	0.05	0	0	0.02	0.07	0.05	0	0.14	0	0.04	0.06	0.41	0	0.08	0	0	0	0	0.13	0
Cyp4f15	NM_134127	9.56	9.57	9.35	10.83	13.64	9.45	10.33	9.82	10.27	7.47	8.18	9.5	10.41	17.98	10.47	10.52	6.96	9.5	13.19	10.14	13.34	7.33	9.67	15.01	8.26	15.48	15.9	9.54	13.7	13.66	15.81	11.26	15.21	13.24	14.02	10.05	15.01	12.3	2.07	2.57	2.13	1.59	2.21	2.27	1.9	1.83	2.34	1.88	1.72	0.06	0.16	0.29	0.81	0.49	0.09	0.42	1.29	0.25	0.09
Cyp4f16	NM_024442	9.98	9.83	7.82	9.2	11.81	8.78	9.39	10.41	11.91	10.96	8.1	10	7.99	16.37	14.12	10.81	12.83	9.98	8.76	2.62	3.57	3.14	3.22	2.29	2.63	2.42	4.4	2.36	3.74	3.79	2.68	1.74	2.3	2.02	2.76	2.91	2.31	3.64	4.02	5	5.42	4.29	4.45	6.14	4.9	6.51	4.57	5.58	4.89	9.65	6.1	8.38	7.48	9.62	6.36	8.39	6.25	10.19	8.46
Cyp4f17	NM_001101445	6.04	4.48	3.21	2.69	5.28	4.97	4.57	4.06	5.35	4.23	3.48	4.69	4.65	4.95	5.2	3.67	3.1	6.14	5.74	2.64	2.29	2.4	2.81	4.67	1.43	2.31	4.89	2.13	3.17	4.46	3.33	4.81	3.83	2.48	2.79	3.38	2.35	3.82	7.33	8.91	5.09	8.64	6.31	9.67	5.12	6.91	7.29	7.96	2.68	7.7	6.3	7.09	6.44	7.61	6.89	4.43	5.15	6.28	4.34
Cyp4f18	NM_024444	0.05	0.12	0.1	0	0	0.07	0.2	0.09	0.06	0.09	0.2	0.06	0.33	0.64	0.14	0.23	0.3	0.05	0.24	0.11	0	0.09	0.3	0.06	0.08	0.11	0.08	0	0	0.09	0.07	0.11	0.19	0.13	0.17	0.05	0.06	0.1	0.06	0.06	0	0.08	0.03	0.17	0.05	0.14	0	0.2	0	0.31	0.2	0.21	0.32	0.21	0.17	0.07	0.07	0.24	0.39
Cyp4f37	NM_001100187	0.04	0.12	0.05	0	0.12	0	0.07	0.1	0.04	0	0.03	0.09	0.18	0.2	0.1	0.11	0.09	0.1	0.04	0	0.04	0.13	0.11	0	0	0	0.11	0	0	0	0	0.02	0	0	0	0	0	0	0	0.04	0	0.03	0.04	0.06	0.04	0	0	0	0	0	0	0	0	0	0.15	0	0	0.06	0.08
Cyp4f39	NM_177307	0.41	0.8	0.38	0	0.33	0.58	0.06	0.38	0.65	0.85	0.28	0.29	0.76	0.58	0.36	0.74	0.42	0.35	0.59	0	0	0	0.24	0.04	0.05	0	0.51	0	0.21	0.11	0.15	0.04	0.03	0.04	0.27	0.14	0.04	0.33	0.22	0.23	0.15	0.11	0.18	0.11	0.03	0.09	0.15	0.32	0.19	1.88	0.22	0.2	0.06	0.73	0.37	1.98	0.68	0.41	1.59
Cyp4f40	NM_001101588	0.23	0.53	0.32	0.25	0.79	0.38	0.22	0.14	0.45	0	0.17	0.25	0.41	0.56	0.23	0.67	0.44	0.24	0.21	0	0.2	0.05	0.16	0.25	0	0	1.12	0.05	0	0.34	0.11	0.25	0.11	0.07	0.28	0	0.06	0.17	7.01	7.05	5.51	7.61	5.02	6.87	3.77	5.36	4.36	6.11	3.67	0	0	0	0	0	0	0	0	0.09	0
Cyp4f41-ps	NR_033585	0.08	0.19	0.23	0	0	0.11	0.39	0.26	0	0	0.06	0.36	0.22	0.2	0	0	0.31	0.14	0.15	0.08	0.15	0	0.47	0	0.12	0.25	0.12	0.07	0.2	0.07	0	0.27	0.46	0	0.13	0	0.18	0	0	0	0	0	0	0	0.17	0	0.18	0.15	0	0.12	0	0	0.5	0.32	0.18	0	0.22	0	0
Cyp4v3	NM_133969	6.12	7.28	4.92	5.92	4.28	4.86	4.69	7.83	6.34	8.05	4.53	6.23	4.79	7.83	5.3	7.34	7.29	7.19	7.99	8.92	8.41	10.02	9.36	11.74	5.79	9.77	18.54	7.18	10.39	12.5	9.91	8.67	9.76	7.62	8.97	7.34	11.15	12.79	6.97	6.44	4.89	7.14	5.89	7.1	4.7	4.74	5.22	7.15	6.41	17.91	5.42	9.03	6.41	15.07	5.61	13.07	8.14	11.61	11.25
Cyp4x1	NM_001003947	0	0	0	0	0	0	0	0	0	0	0	0	0.05	0	0	0	0	0	0	0	0	0.1	0	0	0	0	0.09	0.05	0.07	0	0.04	0.06	0.11	0	0.09	0.48	0.13	0	0.71	0.6	0.4	0.32	0.19	0.47	0.43	0.39	0.13	1	0.06	0	0.08	0.12	0.05	0.12	0	0	0.08	0.09	0
Cyp51	NM_020010	45.16	39.7	44.66	36.65	53.25	43.67	56.61	40.25	56.72	32.33	46.85	57.92	47.82	60.92	76.56	47.46	38.82	49.7	38.62	90.68	83.21	72.19	58.66	123.49	61.71	119.58	74.64	80.29	80.18	64.83	107.92	129.77	117.98	106.96	90.17	73.64	135.83	104.69	87.85	65.97	52.15	63.76	76.22	76.45	81.96	69.11	74.38	74.75	94.22	21.64	17.85	17.98	27.25	30.44	27.7	19.67	37.75	20.29	19.36
Cyp7a1	NM_007824	0	0	0	0	0	0	0	0	0	0	0	0	0	0	0	0	0	0	0	0	0	0	0	0	0	0	0	0	0	0	0	0	0	0	0	0	0	0	0.02	0.05	0	0	0	0	0	0	0	0	0	0	0	0	0	0	0	0	0	0	0
Cyp7b1	NM_007825	2.33	7.24	1.46	4.79	2.37	1.88	1.55	1.73	2.54	5.03	1.36	2.06	1.41	2.26	2.01	5	3.62	1.9	2.33	3.19	2.91	5.39	2.18	2.87	3.92	3.75	4.53	4.36	4.05	2.91	3.25	2.18	3.26	3.85	2.56	3.36	3.56	3.18	10.29	11.56	8.4	9.17	8.45	9.68	10.61	11.79	8.31	9.12	6.34	5.69	14.97	8.8	14.58	7.28	15.8	7.58	13.9	8.53	8.09
Cyp8b1	NM_010012	0	0	0	0	0	0.03	0	0	0	0	0	0	0	0.06	0	0	0	0.04	0	0.05	0	0.04	0	0	0	0.05	0	0	0.11	0.08	0.03	0	0	0	0.15	0.05	0.05	0	0	0.05	0.05	0.05	0.05	0	0	0.06	0	0	0	0.27	0	0.22	0.12	0.09	0.05	0	0.18	0.28	0.29
Cypt1	NM_025738	0	0	0.39	0	0	0.19	1.21	0.23	0	0.79	0.42	0.77	4.18	1.14	0	0	2.27	0.52	0	0	0	0	0	0	0.64	0	0.54	0.24	0	0	0.17	0.49	0.65	0	0	0	0.97	0.42	0	0.63	0.48	0	0.09	0	0.58	0	0	1.58	0	0	0	0	0	0	0	0	0	0	0
Cypt12	NM_029289	0.19	0.44	0.36	0	0.79	0.91	1.11	1.39	0.21	1.16	2	0.85	12.38	2.84	0.75	1.11	2	0.5	3.12	0	0.34	0.67	0	0.41	3.33	0	0.29	0.82	0.24	0.16	0	2.34	0.72	0	0.62	0.19	4.1	1.34	0.41	0.64	1.55	1.11	0.4	0.93	0.2	0.25	0.41	1.43	0	0	0	0	0	0	0	0	0	0	0
Cypt14	NM_001191032	0	0	0	0	0	0	0	0	0	0	0	0	0.7	0	0	0	0	0	0	0	0	0	0	0	0	0	0	0	0	0	0	0.43	0	0	0	0	0	0	0	0	0	0	0	0	0	0	0	0.36	0	0	0	0	0	0	0	0	0	0	0
Cypt15	NM_001177380	0	0.29	0	0.81	0.13	0	0.36	0	0	0	0.14	0.21	1.37	0.23	0.24	0	0	0	0	0	0	0.16	0	0	0	0	0	0	0	0	0	0	0.7	0	0	0	0	0	0.2	0	0.22	0	0	0	0	0	0	0	0	0	0	0	0	0	0	0	0	0	0
Cypt2	NM_173436	0	0.11	0.13	0	0.28	0.09	0.13	0.22	0	0	0.1	0.6	2.98	0.5	0	0.2	1.16	0.59	0.39	0.14	0	0	0	0	0.2	0	0	0.35	0	0	0	0.75	0	0	0	0	0.15	0.4	0.15	0.46	0.47	0	0.08	0	0	0.71	0.88	0.25	0	0	0	0	0	0	0	0	0	0	0
Cypt3	NM_173367	0	0.11	0.13	0.92	0.3	0.19	0.68	0.34	0	0.12	0.21	0.78	3.68	0.7	0.19	0.21	1.35	0	0.88	0	0.25	0.5	0	0.15	1.02	0	0	0	0	0.24	0.18	0	0.53	0	0.23	0.14	1.22	0.14	0.15	0	0.33	0	0.36	0.23	0.15	0.19	0.15	0.27	0	0	0	0	0	0	0	0	0	0.21	0
Cypt4	NM_173412	0	0.91	0	1.28	0.51	0.3	0.28	0.83	0.17	2.17	0.99	0.65	7.96	1.63	0	1.07	1.82	1.15	2.01	0.15	0.13	0.26	0	0.48	2.34	0	0	0.25	0.18	0.25	0	0.81	0.82	0.36	0.24	0	1.27	1.46	0.16	0.49	1.53	0.39	0.31	0.24	1.07	1.54	0.64	1.94	0	0	0	0	0	0	0	0	0	0	0
Cypt7	NM_001039943	0	0.39	0	0	0.12	0	0	0	0.56	0.07	0	0	2.17	0.29	0.66	0	0	0.11	1.06	0	0.15	0.58	0.95	0.18	0.45	0	0.89	0	0	0	0	1.08	0	0	0	0	1.36	0	0	0	0	0.8	0.24	0.27	0	0.65	0.18	0	0	0	0	0	0	0	0	0	0	0	0
Cyr61	NM_010516	69.15	114.66	66.16	85.56	52.01	51.44	57.61	41.79	101.34	118.26	60.86	72.86	53.37	40.3	61.49	110.68	106.34	91.5	35.55	90.85	120.81	98.18	161.86	71.56	87.36	80.17	119.02	87.51	185.34	152.47	82.04	84.6	106.98	110.03	113.32	135.83	101.18	140.62	95.62	127.34	91.51	144.53	101.56	165.84	169.02	123.92	109.99	208.38	152.66	247.19	135.52	235.81	106.94	277.29	138.38	302.53	170.48	200.14	224.7
Cys1	NM_001004455,NM_001161807,NM_138686	1.11	1.06	0.46	1.22	0.35	0.65	0.62	0.6	1.18	1.32	1.01	0.33	0.9	0.92	0.65	1.34	1.78	1.2	1.66	1.01	2.77	2.09	3.35	1.67	1.62	1.26	1.93	1.75	2.31	3.25	1.75	1.18	1.42	2.45	1.83	1.76	1.3	2.3	4.66	6.58	3.26	5.69	5.1	6.14	4	5.9	4.83	5.24	6.43	8.36	4.86	4.76	5.51	7.67	3.65	10.73	5.95	6.38	4.51
Cysltr1	NM_001281859,NM_001281862,NM_021476	0.79	1.19	0.45	0.83	0.33	0.57	0.68	0.77	1.21	0.86	0.55	0.65	0.46	1.09	0.78	1.18	0.8	1.17	1.33	1.59	2.26	1.64	1.6	1.75	1.1	2.13	2.16	1.59	2.78	2.16	1.22	1.48	1.32	1.74	2.07	1.76	1.13	2.36	0.39	1.12	0.51	0.44	0.53	1.29	1.02	0.8	0.81	2.57	1.45	2.98	0.82	2.16	1.2	1.88	0.87	2.96	1.24	2.83	2.81
Cysltr2	NM_001162412,NM_133720	0.1	0.32	0	0	0.11	0	0.05	0	0	0	0.04	0.06	0.28	0.06	0.14	0.08	0	0.04	0.09	0.05	0.05	0.04	0.11	0.06	0.22	0	0.08	0	0.06	0.04	0.13	0.28	0.19	0	0	0	0	0.2	0	0.18	0.06	0.11	0.05	0	0.05	0	0.06	0.19	0.19	0.36	0.13	0.3	0.14	0.3	0.5	0.19	0.07	0.38	0.16
Cysrt1	NM_026415	0.12	0	0	0	0.25	0.08	0	0.29	0.13	0	0.09	0.39	0	0.15	0	0.17	0.46	0	0.22	0	0	0	0	0	0	0	0	0	0	0	0.15	0	0	0	0.19	0	0	0	0.26	0	0	0	0	0	0	0.31	0.26	0.45	0	0	0	0	0.1	0.24	0	0	0	0	0
Cystm1	NM_001081365	98.84	102.92	132.77	124.25	130.28	133.52	113.79	99.54	118.69	94.8	107.53	111.5	111.23	100.09	134	111.63	105.17	99.02	125.86	63.63	59.19	62.76	56.58	68.06	40.92	56.49	49.05	60.88	59.95	49.48	51.57	61.05	56.13	58.56	58.99	60.5	46.3	51.19	34.03	24.03	42.97	23.26	39.9	23.62	15.11	16.99	41.19	25.65	48.88	389.97	547.58	503.62	449.32	429.14	477.66	353.62	363.99	445.58	445.31
Cyth1	NM_001112699,NM_001112700,NM_011180	8.39	9.38	8.13	9.79	10.41	11.57	13.26	7.72	11.38	9.42	7.77	11.26	12.79	10.22	8.98	10.31	9.05	13.19	9.44	7.73	9.9	7.74	9.96	11.63	8.7	14.05	11.82	7.37	9.75	9.59	9.88	12.72	12.99	8.53	11.05	10.31	9.58	12.68	17.85	14.34	12.43	14.84	14.19	17.2	13.25	14.43	18.03	16.5	13.29	16	14.36	14.3	15.64	17.14	13.45	13.88	15.34	15.99	12.86
Cyth2	NM_001112701,NM_011181	30.34	26.04	29.65	26.98	31.88	31.56	31.5	24.25	32.63	28.91	27.95	30.18	33.74	28.77	27.94	26.56	26.1	32.8	29.84	74.06	71.5	68.27	69.55	79.14	69.67	83.62	64.04	69.69	67.41	71.87	76.32	77.45	79.4	76.82	74.82	65.09	74.51	70.94	86.1	76.48	78.24	82.09	85.04	75.19	83.56	78.05	75.18	70.03	78.75	37.87	44.26	39.3	41.75	40.54	40.08	38.82	41.18	35.37	34.11
Cyth3	NM_001163548,NM_011182	19.95	18.96	19.77	14.03	24.57	25.11	27.5	13.79	21.87	14.56	16.28	25.1	25.58	19.17	19.95	18.59	15.05	25.35	16.27	17.63	18.57	13.37	16.73	24.83	11.18	31.08	21.22	15.55	20.85	15.81	21.57	26.3	28.77	20.71	21.16	15.5	24.76	25.62	24.09	22.68	18.73	20.5	19.18	21.65	18.64	18.65	20.14	23.88	18.26	22.83	15.82	18.73	18	19.65	14.41	19.75	19.6	20.58	17.8
Cyth4	NM_028195	2.22	4.92	1.74	3.84	2.69	2.77	3.35	3.92	4.1	5.51	2.18	3.14	3.38	4.52	3.14	5.95	5.04	4.12	3.63	5.09	10	5.02	8.06	4.11	8.29	5.89	6.8	5.48	11.43	8.53	4.73	5.65	5.93	4.92	7.55	10.01	5.08	8.92	2.16	3.8	2.59	4.31	2.37	5.18	3.83	3.59	2.17	6.5	4.48	18.59	5.36	13.15	7.21	14.09	6.54	12.63	8.68	16.19	11.39
Cytip	NM_139200	0.93	0.85	0.78	0.81	1.38	1.03	1.61	0.63	1.66	0.65	1.35	0.88	1.31	1.86	1.32	1.39	1.39	1	0.78	1.11	1.64	1.04	1.11	1.13	1.52	1.2	0.9	0.93	1.6	1.06	0.7	1.35	1.05	0.88	1.2	1.14	0.98	1.39	0.81	1.29	0.97	1.15	0.99	1.42	1.34	0.73	0.86	1.9	1.55	3.97	1.99	3.71	3.34	4.65	2.36	3.66	2.34	4.67	2.44
Cytl1	NM_001081106	2.48	1.98	0.97	2.06	1.38	2.72	2.79	2.14	2.55	7.46	2.77	4.76	2.74	2.55	3.48	9.11	6.67	4.14	6.38	2.49	2.36	3.22	5.05	2.05	1.35	1.67	16.23	2.05	2.59	3.09	2.23	4.75	2.01	3.63	4.54	1.63	2.45	5.68	1.34	0.53	0.65	1.41	1.63	0.61	0.2	0.62	1.43	0.53	0.44	33.61	24.69	43.18	23.06	49.49	18.33	129.6	34.79	47.38	43.9
Cyyr1	NM_144853	1.24	0.82	0.98	1.35	1.31	0.93	1.78	0.53	1.48	1.1	1.35	0.72	1.7	5.03	2.49	0.45	0.42	1.46	3.17	0.67	0.12	0.11	0.41	0.57	0.19	0.27	1.46	0.08	0.33	0.37	0.46	0.05	0.53	0.38	0.28	0.22	0.24	0.34	3.23	2.64	1.34	3.92	3.2	3.58	1.18	2.15	3.39	3.05	1.15	1.66	3.51	0.99	3.36	1.9	2.41	1.42	3.43	2.79	2.71
D030018L15Rik	NR_126492,NR_126493	0.14	0.04	0	0	0.06	0.06	0	0.04	0.1	0.03	0	0.05	0	0.05	0	0	0	0.04	0.08	0	0.04	0	0	0.05	0	0	0.2	0.04	0.06	0.25	0.08	0	0.03	0.11	0.14	0	0	0.04	0.3	1.02	0.56	0.36	0.74	0.72	0.7	0.96	0.78	0.48	0.63	0.07	0.08	0	0.04	0	0.07	0.15	0.08	0	0
D030024E09Rik	NR_040350	0	0	0	0	0	0	0	0	0	0	0	0	0	0	0	0	0	0	0	0	0	0	0	0	0	0	0	0	0	0	0	0	0	0	0	0	0	0	0	0	0	0	0	0	0	0	0	0	0	0.05	0.05	0	0	0	0.04	0	0	0	0
D030025E07Rik	NR_045704	0	0	0	0	0	0	0	0	0	0	0	0	0	0	0	0	0	0	0	0	0	0	0	0	0	0	0	0	0	0	0	0	0	0	0	0	0	0	0	0	0	0	0	0	0	0	0	0	0	0	0	0	0	0	0	0	0	0	0
D030025P21Rik	NR_028577	0.09	0.17	0.2	0	0.1	0.08	0.13	0.28	0.16	0.2	0.02	0.1	0.08	0.17	0.19	0	0.09	0.06	0.19	0.07	0.02	0.2	0.08	0	0.03	0	0.18	0.1	0.06	0.08	0.1	0	0.02	0.17	0.04	0.12	0.1	0.12	0.13	0.16	0.24	0.25	0.18	0.18	0.19	0.06	0.16	0.22	0.07	0.04	0.03	0.02	0.04	0.04	0.18	0.09	0.03	0.04	0.22
D030028A08Rik	NR_003293	0.86	0.76	0.85	0.35	1.51	0.75	0.92	0.89	1.3	0.33	1.04	1.06	0.88	1.64	0.5	0.69	0.63	1.13	0.63	0.61	1.01	0.36	0.61	0.92	0.18	1.67	1.14	0.77	0.78	0.48	1	1.05	0.87	0.63	1.6	0.61	1.19	0.86	0.66	0.68	0.46	0.62	0.53	0.35	0.49	0.54	0.58	0.24	0.47	1.92	3.44	2.24	2.82	1.85	2.78	1.64	3.47	2.14	2.3
D030040B21Rik	NR_037998	0.03	0.13	0.07	0.07	0.09	0.04	0.05	0.12	0.09	0.08	0.1	0.23	0.12	0.08	0.09	0.09	0.03	0.01	0.06	0.06	0.05	0.06	0.02	0	0	0.16	0.14	0.16	0.12	0.19	0.2	0	0.06	0.2	0.1	0.09	0.21	0	0.06	0.14	0.11	0.18	0.15	0.05	0.07	0.1	0.03	0.17	0	0.27	0	0.09	0.07	0.06	0	0	0.14	0	0.05
D030045P18Rik	NR_040624	0	0	0	0	0	0	0	0	0	0	0.04	0	0	0	0	0.14	0	0	0	0.05	0.08	0.04	0.07	0.05	0.07	0.24	0.07	0	0.35	0.04	0.09	0.05	0.09	0	0.08	0.1	0.1	0.23	0	0	0	0	0	0	0.05	0	0	0.09	0	0	0	0	0	0	0	0.12	0	0.14	0
D030047H15Rik	NR_033548	0.07	0.03	0.07	0	0.1	0	0	0.03	0.08	0	0.13	0	0.13	0.04	0	0.05	0	0.03	0.1	0.04	0.03	0.03	0.13	0.08	0.05	0	0.11	0	0.04	0	0.02	0.08	0.1	0.13	0.06	0	0.08	0	0.54	0.36	0.04	0.04	0.2	0.11	0.33	0.14	0.04	0.07	0.23	0.05	0.05	0	0.06	0	0.15	0	0	0	0
D030056L22Rik	NM_177640	25.58	21.21	23.92	15.1	25.09	26.03	27.5	17.22	25.24	23.33	19.57	26.9	29.18	22.73	20.68	21.52	21.71	27.49	20.3	19.29	18.01	21.84	13.01	22	15.86	26.15	18.26	19.87	17.3	18.6	20.6	20.8	28.88	19.34	17.45	19.51	23.65	20.67	33.95	32.08	34.43	27.6	29.91	34.79	39.17	26.42	36.14	29.9	35.2	15.79	16.8	16.28	18.25	16.9	13.85	18.96	17.26	16.58	14.56
D030068K23Rik	NR_126329	0	0	0	0	0	0	0	0	0	0	0	0	0	0	0	0	0.07	0	0	0	0	0	0	0	0	0	0	0.02	0.03	0	0	0	0	0	0	0.02	0	0	0	0.03	0	0.1	0.03	0	0.02	0.03	0.1	0	0	0	0	0	0	0	0	0	0	0	0
D10Bwg1379e	NM_001033258	2.39	1.86	1.67	1.53	3.54	1.75	4.69	1.95	4.06	1.28	2.85	4.6	3.31	5.75	5.03	1.45	2.04	3.58	2.28	2.65	3.73	0.57	1.49	5.24	0.27	3.48	5.03	1.58	3.06	1.04	3.58	6.89	2.82	3.39	5.11	1.8	5	5.44	7.21	3.77	2.49	3.6	3.31	7	1.9	2.48	3.98	5.98	1.26	1.07	0.67	0.73	1.68	1.32	0.79	0.46	1.12	1.06	0.36
D10Jhu81e	NM_138601	60.93	61.42	64.69	60.76	60.81	59.31	59.85	70.29	64.84	66.6	53.56	61.44	55.66	69.44	66.68	69.9	67.2	59.27	66.86	58.41	57.88	64.35	73.09	56.98	59.6	50.08	74.03	64.93	61.53	64.78	60.6	58.6	57.54	59.66	59.6	58.83	50.71	54.13	82.81	81.97	89.74	92.24	83.08	87.64	76.12	80.6	82.02	79.04	82.93	104.35	100.29	102.27	93.24	97.43	107.32	91.13	93.52	94.75	111.29
D10Wsu102e	NM_026579	20.98	16.44	19.12	8.25	19.79	23.24	28.25	12.62	23.68	13.05	18.79	23.91	26.57	17.44	20.9	18.53	13.41	25.59	13.12	16.01	15.62	12.82	13.43	20.09	10.52	25.32	15.23	16.65	16.61	12.55	19.41	23.53	25.11	19.08	17.54	13.46	21.26	22.75	16.69	12.41	12.17	11.53	13.75	14.35	13.93	11.64	15.09	13.83	12.47	15.13	14.33	13.32	17.83	15.85	15.49	12.53	17.6	16.25	10.79
D11Wsu47e	NM_177777	9.11	7.36	7.33	6.6	9.72	7.9	9.68	10.02	9.61	7.32	7.42	8.56	12.63	12.36	6.63	9.08	8.77	7.97	9.24	9.14	8.74	8.71	9.77	8.56	6.86	9.96	12.31	8.91	9.4	8.13	8.06	10.35	10.61	9.31	9.2	7.73	8.73	8.13	21.01	23.53	20.28	20.64	21.85	20.91	18.54	21.38	17.41	19.2	18.19	10.63	12.46	10.14	10.78	11.96	10.15	7.22	12.18	9.88	8.65
D130009I18Rik	NR_015593	0	0	0	0	0	0	0	0	0	0	0	0	0	0	0	0	0	0	0	0	0	0	0	0	0	0	0	0	0	0	0	0	0	0	0	0	0	0.03	0	0	0	0	0	0	0	0	0	0	0	0	0	0	0	0	0	0	0	0	0
D130017N08Rik	NR_015486	1.28	1.15	1.13	0	0.99	0.87	0.99	1.4	1.48	0.64	0.67	1.2	1.28	1.16	1.39	0.92	0.76	1.22	1.2	0.86	1.74	0.6	1.77	1.32	0.07	0.86	0.88	1.2	1.64	0.49	1.34	1.2	0.83	0.85	1.77	1.18	1.48	0.82	1.04	1.08	0.66	0.93	0.42	1.35	0.33	0.7	1.37	0.89	0.59	1.68	2.99	1.33	3.24	2.07	1.76	1.77	2.97	0.96	1.87
D130020L05Rik	NR_038047,NR_038048,NR_038049,NR_038050	2.96	3.83	3.67	5.39	3.82	2.68	3.47	5.14	4	3.51	3.68	2.8	5.21	3.66	3.46	3.87	4.48	4.24	3.67	2.93	3.2	3.41	3.01	2.91	3.39	2.73	3.49	3.58	2.83	2.74	2.5	2.78	2.19	2.53	3.3	2.52	3.21	2.42	3.36	3.96	4	3.43	3.82	2.7	3.22	3.07	4.5	2.07	3.46	6.17	6.23	6.45	6.7	6.93	5.82	7.86	6.03	4.85	6.83
D130040H23Rik	NM_172491	0.93	0.43	0.21	0.2	0.53	0.58	0.4	0.43	0.77	0.4	0.46	0.71	0.69	0.46	0.53	0.46	0.3	0.27	0.5	0.5	0.92	0.08	0.33	0.69	0.19	0.6	0.88	0.51	0.39	0.45	0.36	0.29	0.49	0.79	0.21	0.77	0.43	0.45	0.24	0.05	0.25	0.21	0.16	0.93	0.46	0.3	0.47	0.37	0.29	0.79	0.35	0.7	1.11	0.76	0.45	0.89	0.8	1.08	0.51
D130043K22Rik	NM_001081051	0.07	0.07	0.03	0.12	0.06	0.02	0.03	0.13	0.06	0.08	0.05	0.02	0.06	0	0.02	0.05	0.05	0.06	0.18	0.09	0.14	0.02	0	0.06	0.03	0.09	0.08	0.03	0.07	0.01	0.04	0.11	0.15	0	0.11	0.14	0.08	0.05	0.19	0.1	0.12	0.13	0.17	0.11	0.09	0.16	0.15	0.13	0.07	0.1	0.07	0	0.02	0.07	0.02	0.04	0.05	0.08	0.02
D130058E03	NR_073373	0	0	0	0	0	0	0	0	0	0	0	0	0	0	0	0	0	0	0	0.04	0.1	0.06	0	0	0.1	0.11	0.05	0.16	0.09	0.09	0.07	0.08	0.13	0.22	0	0	0.12	0.03	0.2	0.04	0	0.44	0.08	0.11	0.11	0	0	0	0	0	0	0	0	0	0	0	0	0	0
D14Ertd670e	NR_105025	0	0	0	0	0	0	0	0	0	0	0	0	0	0	0	0.25	0	0	0	0	0	0	0	0	0	0	0	0	0	0	0	0	0	0	0	0	0	0	0	0	0	0	0	0.27	0	0	0	0	0	0	0	0	0	0	0	0	0.23	0	0
D15Ertd621e	NM_145959	29.24	25.32	25.32	23.12	34.4	30.62	43.53	27.7	34.03	19.11	23.65	32.13	34.66	42.17	34.21	25.59	20.44	32.66	29.93	41.15	42.56	26.71	29.28	53.95	17.4	58.52	41.92	30.2	39.8	27.88	41.51	53.68	53.31	46.52	54.48	35.61	48.73	46.89	51.81	43.76	32.68	32.86	35.77	51.33	33.31	39.97	41.22	51.04	31.37	152.09	181.67	131.24	143.55	154.94	141.59	94.1	123.93	143.75	118.99
D16Ertd472e	NM_001252438,NM_001252439,NM_001252440,NM_025967	1.57	2.03	1.33	1.76	1.84	1.93	2.29	1.08	2.32	1.65	1.96	2.21	2.76	2.11	1.43	2.13	1.42	2.24	1.31	1.77	2.4	1.51	2.88	2.38	1.29	2.49	2.48	1.75	3.11	1.88	2.12	2.63	2.44	2.77	3.27	2.51	2.21	2.9	1.92	2.91	2.03	2.63	2.07	2.72	2.17	2.29	2.05	3.15	1.55	3.88	2.16	2.71	2.72	3.19	2.04	3.37	2.32	3.35	2.56
D16Ertd519e	NR_040474	0	0	0	0	0	0	0	0	0	0	0	0	0	0	0	0	0.15	0	0	0	0	0	0	0	0	0	0	0	0	0	0	0	0	0	0	0	0	0	0	0	0	0	0	0	0	0.41	0	0	0	0	0	0	0	0	0	0	0	0	0
D17Ertd648e	NR_045808	1.1	1.58	1	1.89	0.47	0.94	0	0.13	0.41	1.68	0	0.18	0	0.63	2.34	0.99	1.14	0.46	0.58	1.49	1.05	0.62	0.96	0.21	0.3	0.52	0	1.53	0.33	0.28	0.74	0	0.16	1.08	0.36	0	0.78	0	0.79	2.37	0.25	1.08	0.99	0	0.61	0.66	0.56	0.32	1.54	0	0.79	0.33	1.33	0	0.83	0.21	2.15	0	0.35
D17H6S53E	NM_033477	4.01	4.46	3.89	6.13	5.08	3.04	4.47	5.89	4.44	4.22	2.84	4.64	3.73	6.2	4.79	5.42	3.32	3.66	4.64	3.49	3.09	3.24	2.43	2.72	2.52	3.09	3.82	3.42	4.28	3.14	3.1	1.71	3.17	3.15	3.17	2.99	4.01	2.28	4.32	4.24	3.13	3.52	3.48	4.29	2.16	2.95	4.11	3.99	2.73	5.05	7.78	6.24	8.62	6.14	7.19	4.64	6.03	6.98	4.99
D17Wsu104e	NM_080837	113.87	125.06	125.89	120.35	117.24	117.53	123.98	131.15	116.43	134.87	113.87	124.14	113.5	135.99	129.74	151.59	128.6	118.26	136.91	121.43	130.83	126.74	115.86	116.72	123.24	106.68	142.46	112.03	114.39	119.11	120.29	120.84	115.56	119.55	125.14	109.23	127.36	121.18	138.1	140.21	153.86	151.1	141.29	136.37	147.73	133.03	146.78	133.96	136.9	124.7	125.73	126.96	119.4	116.59	127.25	116.47	111.3	113.55	129.94
D17Wsu92e	NM_001033279,NM_001044719,NM_001271511	53.24	57.1	49.06	45.25	57.42	59.4	67.93	54.8	61.7	41.17	43.24	61.64	57.6	65.11	60.63	50.55	46.67	61.67	46.08	42.23	48.93	30.18	44.14	51.83	31.27	46.37	53.11	40.36	46.71	39.73	46.99	55.4	52.04	45.61	50.07	39.72	52.6	53.65	73.13	63.48	46.53	62.8	58.45	73.21	44.99	55.58	65.43	69.94	44.27	63.92	66.55	56.14	71.5	76.3	63.97	51.57	73.05	64.76	50.64
D19Bwg1357e	NM_177474	15.28	14.71	12.17	12.01	15.19	15.14	14.82	13.74	15.79	15.55	13.4	14.36	13.44	16.32	12.88	13.4	12.45	15.13	13.75	14.85	14.52	12.06	13.81	14.23	10.92	14.56	18.21	13.15	15.98	12.74	13.75	15.2	13.81	14.88	14.65	13.49	14.02	15.24	14.88	12.87	12.66	12.22	14.27	16.59	13.88	15.77	13.88	15.75	13.98	21.91	19.46	18.93	20.26	22.13	18.54	19.6	16.91	20.1	18.49
D1Ertd622e	NM_133825	23.36	18.29	20.34	15.03	22.03	20.21	24.45	18.63	24.09	17.08	19.58	21.63	21.84	24.64	27.41	18.87	18.38	22.91	17.51	23.43	21.12	17.83	15.37	24.17	14.16	25.34	19.97	20.96	22.15	21.25	21.58	23.28	23.84	26.68	24.71	19.76	23.19	21.77	27.23	25.58	20.6	17.88	25.6	27.55	23.64	25.51	27.09	24.44	26.85	19.38	25.35	20.84	30.66	21.94	27.1	20	25.86	17.53	15.34
D1Pas1	NM_033077	0.06	0.24	0.03	0.61	0.21	0.13	0.16	0.29	0.06	0.62	0.23	0.18	5.38	0.37	0.11	0.36	0.37	0.42	0.5	0.03	0.02	0.14	0	0.12	0.43	0.06	0.17	0.07	0.1	0.23	0.07	0.36	0.08	0	0.04	0.03	0.36	0.13	0.21	0.44	0.34	0.19	0.07	0.35	0.11	0.48	0.15	0.41	0	0	0	0	0	0	0	0	0	0	0
D230025D16Rik	NM_145604	8.18	7.71	8.02	5.95	8.47	9.25	9.73	8.54	9.09	7.49	6.84	8.33	9.84	8.44	8.91	6.8	6.99	8.3	8.62	9.19	8.34	7.99	5.61	9.66	6.08	9.79	11.63	7.95	9.9	8.15	9.07	10.17	9.02	8.07	9.2	7.39	9.67	9.39	14.21	10.94	9.99	11.36	11.27	14.56	10.87	13.54	10.85	11.76	10.01	12.76	16.25	11.98	15.74	15.91	13.29	11.03	13.39	12.65	11.31
D230030E09Rik	NR_045947	0	0.08	0	0	0	0	0	0	0	0	0	0	0	0	0	0	0	0	0	0	0	0	0	0	0	0	0	0	0	0	0	0	0	0	0	0	0	0	0	0	0	0	0	0	0	0	0	0	0	0	0	0	0	0	0	0	0	0	0
D2hgdh	NM_178882	6.59	7.34	5.98	4.2	6.15	6.31	8.69	6.75	8.38	5.6	6.3	6.38	6.78	7.57	5.95	6.44	5.46	7.08	6.8	6.47	8.47	5.02	8.05	7.59	3.12	6.19	9.2	5.86	7.46	7.19	7.42	7.05	6.36	6	9.14	6.05	8.26	9.11	11.69	10.87	8.15	9.22	8.99	12.54	7.43	10.54	10.19	10.05	6.17	12.43	10.82	10.26	12.15	13.07	10.14	9.09	8.77	9.89	9.71
D2Wsu81e	NM_172660	12.11	14.6	11.64	12.47	14.39	14.54	17.79	16.58	18.06	13.51	14.89	16.21	21.13	17.35	14.26	14.8	14.67	14.91	15.6	11.83	12.48	12.8	13.35	12.93	11.32	13.09	17.49	11.01	11.78	12.38	12.34	13.01	13.21	10.81	13.89	12.9	12.71	12.44	14.35	15.09	14.38	13.76	16.88	15.67	12.38	13.99	13.94	15.66	13.72	21.78	22.33	22.07	22.54	21.17	21.45	17.15	20.63	21.66	19.13
D330023K18Rik	NR_040334	8.21	12.14	10.62	11.84	8.14	10.06	9.16	15.82	11.29	12.02	10.21	11.79	10.39	12.21	4.71	13.25	12.62	9.23	11.72	10.61	7.54	10.45	8.72	5.77	8.83	5.27	9.94	9.74	9.91	8.25	7.99	6.34	8.54	7.66	8.27	6.84	7.13	7.78	12.54	14.13	18.01	17.08	15.12	11.98	19.03	18.25	16.4	11.76	15.17	12.34	17.51	14.11	17.59	12.75	9.8	15.6	14.35	14.58	21.62
D330041H03Rik	NR_033554	3.9	2.03	6.75	3.19	5.63	4.97	3.23	5.01	4.85	14.7	3.84	4.17	6.05	6.28	1.67	11.34	17.34	3.58	5.63	2.26	1.81	7.28	4.34	1.82	30.26	3.02	1.54	3.21	1.34	6.5	1.18	1.78	1.87	2.18	1.27	4.65	1.5	1.96	1.5	1.36	2.44	2.78	0.84	0.49	2.99	4.79	1.63	2.22	1.49	2.78	2.84	3.66	1.82	2.78	3.15	4.74	1.45	2.57	2.95
D330045A20Rik	NM_175326	4.27	2.73	2.57	2.39	4.86	3.12	4.48	4.17	4.82	2.76	3.09	4.27	3.44	5.42	5.01	2.94	3.43	3.42	2.81	9.26	8.26	5.27	5.26	10.06	3.91	12	7.28	7.26	7.67	5.61	8.69	10.17	10.06	10.05	10.42	7.83	10.14	8.51	8.86	8.26	6	6.62	7.78	9.31	6.71	9	6.46	8.81	5.89	3.54	3.56	3.43	5.55	5	3.28	2.78	4.8	3.71	2.17
D330050G23Rik	NR_040335,NR_040336	0.05	0.12	0.15	0	0.04	0.03	0.25	0.04	0.24	0	0.08	0.29	0	0.13	0.21	0	0.15	0	0.34	0.05	0	0.05	0	0.06	0.07	0.11	0	0.23	0	0.13	0.07	0	0	0.13	0.34	0.05	0.06	0.05	0	0	0	0	0	0.17	0	0	0	0	0	0.38	0.81	0.61	0.51	0.1	1.19	0.65	0.56	0.4	0.27
D330050I16Rik	NR_033224	0.8	0.79	1.17	3.08	1.32	0.7	0.98	1.49	0.82	1.6	0.68	0.77	1.07	1.1	1.06	0.6	0.94	0.91	1.1	0.92	0.55	0.81	0.75	1.03	0.45	0.44	0.69	0.65	0.77	0.61	0.6	0.43	0.82	0.82	0.37	0.71	0.54	0.37	1.48	1.14	1.89	1.86	1.49	1	1.02	1.6	1.78	1.21	1.91	0.53	0.93	0.73	0.61	0.95	0.53	1.06	1.26	0.84	0.92
D3Ertd254e	NM_001101478	2.68	2.21	2.08	2.93	2.33	2.14	3.15	3.05	3.4	1.85	2.16	3.09	2.9	3.98	2.95	2.2	1.99	3.05	2.79	2.99	2.67	1.59	1.92	3.66	1.14	3.69	3.92	2.6	2.78	1.69	2.88	3.05	3.96	3.55	3.49	2.23	3.5	2.95	3.32	2.84	1.63	2.3	2.39	2.81	2.2	2.54	2.62	3.29	1.86	3.2	2.74	2.37	3.33	2.9	2.85	2.49	2.51	3.09	2.17
D3Ertd751e	NM_001099785,NM_001291048,NM_027271,NM_028667	3.74	2.59	2.24	2.64	3.3	3.84	3.25	4.39	2.9	2.66	2.92	3.65	3.93	5.06	3.57	2.75	2.85	4.61	4.36	3.16	4.72	2.61	2.27	4.18	2.23	4.81	4.33	3.09	3.06	3.81	3.59	3.88	3.91	3.64	3.3	3.44	5.52	3.83	3.12	4.77	2.88	3.52	3.1	3.58	2.78	4.14	4.39	2.6	2.54	2.96	3.24	3.03	2.94	3.34	2.36	3.33	2.1	3	2.43
D430019H16Rik	NM_001252508	0.12	0.61	0.1	0.2	0.15	0.09	0.04	0.24	0.39	0.58	0.13	0.08	0.1	0.5	0.02	0.62	0.19	0.18	0.12	0.36	0.27	0.16	0.33	0.33	0.19	0.23	0.39	0.21	0.3	0.23	0.58	0.18	0.31	0.21	0.22	0.47	0.18	0.1	0.1	0.16	0.05	0.16	0.14	0.53	0.17	0.06	0.07	0.28	0.13	1.17	1.8	0.92	1.24	2.95	0.88	0.99	1.66	1.49	1.29
D430020J02Rik	NR_028421	2.01	1.87	2.39	3.91	2.51	2.21	2.36	2.77	2.68	1.7	1.5	2.53	2.1	3.8	2.22	1.84	2.11	2.43	1.93	4.35	3.86	3.31	4.74	4.66	2.13	3.84	4.94	4.4	4.01	4.18	3.79	4.56	3.86	5.51	4.74	3.22	4.31	4.03	5.92	4.95	4.71	4.76	5.07	6.12	4.52	4.76	4.66	5.58	2.29	2.36	3.63	3.8	4.2	3.49	3.14	2.28	3.34	2.83	1.86
D430036J16Rik	NR_040393,NR_040394,NR_040395,NR_040396,NR_040397	0.06	0	0	0	0	0.04	0.17	0.05	0.14	0.05	0.09	0	0.06	0.07	0	0	0	0	0.06	0	0	0	0	0	0	0	0	0.05	0	0	0	0	0	0	0	0	0.07	0	0	0	0	0	0	0	0	0	0	0	0	0	0.08	0	0.32	0	0.13	0	0.08	0	0
D430041D05Rik	NM_001033347	0.45	0.34	0.45	0.38	0.4	0.62	0.58	0.36	0.48	0.23	0.35	0.43	0.52	0.12	0.29	0.24	0.1	0.4	0.5	0.01	0.02	0.02	0	0.01	0	0.02	0.13	0.03	0	0.02	0.05	0	0.01	0.02	0.06	0.01	0.02	0.03	0.06	0.04	0.03	0.1	0.06	0.07	0	0.02	0.23	0.05	0.02	0.07	0	0.04	0.03	0.03	0	0.02	0.05	0.03	0
D430042O09Rik	NM_001081022	3.37	3.53	3.12	2.9	3.83	2.89	4.65	4.43	4.65	2.63	3.15	3.88	5.11	5.16	4.33	3.11	2.6	4.49	4.94	2.77	3.83	1.68	3.21	4.41	1	4.51	6.62	2.52	3.83	3.01	3.68	5.07	4.06	2.96	4.49	3.13	4.28	4.75	5.75	5.53	3.36	4.37	4.35	6.76	3.25	4.94	4.68	6.09	2.84	5.53	5.33	4.72	5.75	5.89	4.74	3.51	5.39	5.64	3.72
D4Ertd617e	NR_029469	0	0	0.12	0	0	0	0	0	0	0	0.09	0	0	0	0	0	0	0	0	0.13	0.11	0	0	0	0	0	0	0	0	0	0	0.14	0.12	0	0	0	0	0	0	0	0	0	0.14	0	0	0	0	0	0	0	0	0	0	0	0	0.16	0.36	0	0
D530049I02Rik	NR_040605	0	0	0	0	0	0	0	0	0	0	0	0	0	0	0	0	0	0	0	0	0	0	0	0	0	0	0	0	0	0	0	0	0	0	0	0	0	0	0	0	0	0	0	0	0	0	0	0	0	0	0	0	0	0	0	0	0	0	0
D5Ertd577e	NM_177187	0	0	0	0	0	0	0	0	0	0	0	0	0	0	0	0	0	0	0	0	0.09	0	0	0	0	0	0	0	0	0	0	0	0	0	0	0	0	0	0	0	0	0	0	0	0	0	0	0	0	0	0	0	0	0	0	0	0	0	0
D5Ertd579e	NM_001081232	8.37	9.3	6.53	6.94	8.22	6.78	9.63	8.99	12.46	6.81	6.43	9.56	7.71	13.4	11.15	7.67	7.35	8.08	9.07	11.01	12.7	6.87	11.81	13.07	4.05	10.86	14.05	8.83	14.61	9.46	11.29	12.79	10.93	12.57	14.25	11.93	14.61	11.79	15.46	16.53	8.06	13.13	10.83	20.32	9.14	14	12.59	20.72	7.4	18.62	16.58	13.9	20.55	20.83	16.04	14.35	20.34	20.1	13.47
D5Ertd605e	NR_033625	6.18	5.91	4.74	3.2	7.77	4.48	4.1	9.06	6.27	6.21	4.21	5.09	5.44	8.45	9.75	6.05	9.47	5.63	4.72	0.44	0.77	0.53	1.29	0.38	0.74	0.71	1.05	1.05	0.86	1.09	0.72	0.66	0.8	0.43	0.55	0.7	1.02	0.68	2.33	3.69	2.36	1.95	2.56	3.6	1.69	3.75	3.08	1.62	1.36	1.38	1.78	2.18	1.59	1.53	1.67	0.97	1.27	1.43	1.08
D630003M21Rik	NM_001131021,NM_177657	9.65	10.45	8.15	9.52	12.98	7.05	11.23	12.68	13.45	12.36	7.97	10.64	8.75	21.81	15.08	11.01	12.18	8.69	10.19	1.59	2.16	1.47	1.81	1.09	1.31	1.62	1.53	1.7	2.32	1.01	0.9	1.09	1.31	1.35	1.96	1.45	1	1.25	0.89	1.04	0.98	1.01	0.94	1.55	0.88	0.87	0.93	1.65	0.65	1.27	0.9	1.45	1.6	1.55	0.83	0.98	1.46	2.04	1.08
D630010B17Rik	NR_045629	0	0.07	0	0	0	0.06	0	0	0	0	0	0	0	0	0	0	0	0	0	0	0	0	0	0	0	0	0	0	0	0	0	0	0	0	0.14	0	0	0	0	0	0	0	0	0	0.09	0	0	0	0	0	0	0	0	0	0	0	0	0	0
D630013N20Rik	NR_045291,NR_045292	0.21	0	0	0	0.07	0.1	0.05	0.23	0.06	0.13	0.04	0.11	0.14	0.13	0.27	0.06	0	0.23	0.28	0.16	0.05	0.31	0	0.14	0	0.09	0.16	0.19	0.19	0.3	0.13	0.22	0.28	0.45	0.14	0.05	0.29	0.13	0.39	0.76	0.55	0.71	0.61	1.14	0.58	0.61	0.56	0.67	0.21	0	0	0	0	0	0	0	0	0	0
D630023F18Rik	NM_001285881,NM_001285882,NM_175293	0.19	0.1	0.11	0	0.19	0.03	0.04	0.51	0.09	0.07	0.12	0.09	0	0.2	0.11	0.12	0.15	0.17	0.2	0.61	0.07	0.74	1.63	0.4	0.12	0.17	0.12	0.21	0.05	0.07	0.08	0.04	0.43	0.25	0.49	0.83	0.09	0.23	0.18	0.09	0.05	0.22	0.34	0	0.21	0	0.22	0.08	0.37	52.62	81.98	54.9	55.84	40.63	72.48	39.89	38.77	51.91	72.04
D630024D03Rik	NR_102310,NR_102311,NR_102312,NR_102314	0.13	0.39	0.15	0	0.11	0	0.31	0.1	0.23	0.55	0.41	0.39	0.78	0.12	0.26	0.19	0.31	0.09	0.74	2.25	3.11	2.21	4.56	2.58	3.38	2.86	2.16	2.01	2.16	3.03	2.41	1.74	2.66	3	3.32	2.88	3.69	1.84	1.01	0.84	2.12	3.12	1.05	2.52	1.77	1.72	1.85	0.99	1.86	0	0	0	0.14	0.32	0	0	0	0.25	0.17
D630029K05Rik	NR_027846,NR_027847	0	0.16	0	0.37	0.22	0.18	0.24	0.17	0.31	0.04	0.22	0.13	0.15	0.15	0.5	0.29	0	0.17	0.29	0	0	0	0	0	0	0	0	0.04	0	0	0	0	0	0	0	0	0	0	0	0	0	0	0.02	0	0	0	0	0.08	0	0	0	0	0.07	0	0	0.1	0.11	0.13	0.04
D630032N06Rik	NR_028329	0.9	0.23	0.69	1.93	1.54	0.8	1.56	1.32	2	0.64	1.56	0.49	1.75	0.55	1.94	0.65	0	1.28	0.95	0.89	1.18	0.65	0.11	1.13	0.43	0.63	1.36	1.92	1.66	0.87	1.2	0.98	0.97	0.91	0.95	0.45	1.76	2.06	1.94	2.32	2.05	1.81	1.78	1.2	1.53	1.75	0.96	1.39	0.27	1.5	1.35	0.43	0.39	0.88	1.44	0.56	0.59	2.69	2.46
D630033O11Rik	NM_001243261	1.01	1.81	0.16	0	0.58	0.34	0.48	0.27	0.94	1.45	0.38	0.74	0.46	0.41	0.22	2.68	0.32	0.87	0	0.17	0.3	0.15	1.42	0.36	0	0	0	0.29	0.42	0.14	0.21	0	0	0.41	0.27	0.5	0.18	0.17	0.36	0.93	0.39	1.77	0.52	1.08	1.21	2.18	0.36	0.63	0.62	1.21	0.43	0.81	0.29	0.66	1.26	1.9	1.33	2.77	1.91
D630039A03Rik	NM_178727	9.5	9.31	8.08	7.4	11.29	10.4	10.74	14.95	9.3	5.54	8.82	9.27	10.2	14.4	10.56	9.22	7.84	8.38	13.32	7.62	7.8	5.31	6.36	6.22	3.95	7.23	10.23	8.49	7.81	6.34	6.19	9.54	7.09	8.17	7.57	7.55	8.04	7.19	7.76	7.14	6.61	8.7	6.64	8.46	7.19	9.35	7.08	7.75	3.66	0.4	1.06	0.33	1.18	0.96	0.89	0.76	1.44	0.69	0.58
D630041G03Rik	NR_028416	0.07	0	0.02	0	0.15	0.05	0.05	0.07	0	0.06	0.07	0.13	0.07	0.03	0	0	0.05	0.08	0.07	0	0.02	0	0	0.19	0.07	0.27	0.04	0.07	0	0.04	0.08	0.18	0.2	0.03	0.08	0	0	0.14	0.19	0	0.08	0	0.03	0	0.03	0.16	0	0	0	0.21	0.09	0	0.19	0.05	0.11	0.06	0.07	0.11	0.1
D630045J12Rik	NM_194061	7.56	10.99	7.87	8.3	14.38	7.72	17.3	11.96	15.28	8.33	9.23	12.82	10.88	18.96	19.07	9.06	11.15	12.05	7.49	4.15	5.01	2.24	3.67	6.36	1.61	5.83	6.22	3.57	4.84	3.26	4.68	6.15	4.75	4.94	6.01	4.08	5.86	5.47	9.02	7.07	4.07	6.91	5.88	9.47	4.24	6.44	6.79	8.39	4.42	3.77	4.93	3.1	6.23	4.86	3.62	2.7	5.2	4.59	2.56
D630045M09Rik	NR_045293	0.35	0.05	0.32	0	0.1	0	0.2	0.22	0.16	0	0.21	0.15	0.13	0	0	0.1	0.07	0.24	0.25	0	0	0	0	0	0	0.14	0	0	0.09	0	0	0	0	0	0	0	0	0	0	0	0.08	0	0	0	0	0	0.08	0.13	0	0	0	0	0.06	0	0.22	0	0	0	0
D6Ertd474e	NR_027803	0.03	0	0.03	0	0.02	0.02	0.03	0	0	0	0.05	0.1	0.26	0.08	0.04	0	0	0.03	0.03	0	0	0	0	0	0.05	0	0	0	0	0	0	0	0	0.12	0	0	0.07	0.06	0.04	0	0	0	0	0.05	0	0	0.03	0	0	0	0	0	0	0	0.07	0.04	0	0	0
D6Ertd527e	NM_001167937,NM_001167938	0.12	0.06	0.07	0	0.5	0.08	0.19	0.1	0.13	0.17	0.15	0.22	0.4	0.1	0	0	0.04	0.03	0.07	0.16	0.18	0.17	0.23	0.31	0.17	0.45	0.18	0.14	0.3	0.13	0.25	0.13	0.59	0.15	0.26	0.29	0.26	0.23	0.53	0.91	0.23	0.51	0.4	0.64	0.58	1.06	0.35	0.81	0.34	0.12	0.26	0.43	0.18	0.08	0.3	0.3	0.11	0.12	0.67
D6Wsu163e	NM_138594	8.45	9.83	7.56	10.14	9.23	6.75	9.15	8.8	8.89	7.63	7.46	7.14	7.18	11.83	9.6	8.68	8.6	6.76	6.99	5.72	5.59	4.38	6.5	4.46	2.94	4.31	7.51	4.49	6.05	5.56	4.57	4.34	5.06	5.56	5.02	5.27	4.86	5.37	6.07	8.24	5.28	6.17	6.58	9.49	5.91	7.34	5.75	8.59	5.05	15.06	14.79	13.79	15.61	14.07	12.53	14.55	15.27	16.31	13.68
D730001G18Rik	NR_027836,NR_027837	0	0.14	0.17	0.92	0.29	0.08	0	0.05	0.14	0.1	0	0.07	0.11	0	0	0	0.29	0.1	0.22	0.06	0.05	0	0	0.07	0.17	0.12	0.18	0.21	0.23	0.1	0.3	0.07	0.06	0.15	0	0	0	0	0	0.07	0.07	0	0	0.1	0.12	0.32	0	0.11	0.11	0	0	0	0.05	0	0.33	0.15	0	0	0
D730005E14Rik	NR_030675	0.05	0.04	0.02	0	0.03	0.03	0	0.08	0.03	0	0	0	0	0.03	0.03	0	0	0.02	0.09	0	0	0	0.09	0.03	0.03	0.07	0.15	0.04	0.15	0	0	0.03	0.07	0.06	0.07	0	0.03	0.02	0.06	0.17	0.03	0.11	0.08	0.08	0	0	0.08	0.09	0.05	0.04	0.03	0.07	0.09	0.05	0.03	0.03	0	0	0
D730045A05Rik	NR_045390	0	0	0.02	0	0	0	0	0	0.08	0	0	0	0	0	0	0	0	0	0	0	0	0	0	0	0	0	0	0	0	0	0	0	0	0	0	0	0	0	0.01	0.08	0	0	0	0	0	0	0	0	0	0.31	0	0	0	0	0	0	0	0	0
D730048I06Rik	NM_026593	2560.08	1974.37	2430.01	2026.14	3070.86	2906.66	2434.56	2043.61	1979.44	1470.54	1983.58	1977.46	2288.48	2624.58	2087.54	2150.5	2118.95	1953	2322.66	2252.34	1622.99	1715.28	1568.77	2457.72	1663.59	3133.31	1337.33	2172.4	1961.4	1574.37	2087.25	3112.66	2431.81	2161.32	2268.29	2743.39	1779.22	1767.91	29.59	55.82	34.15	31.22	37.01	34.74	22.91	34.2	42.67	38.63	10.37	32.08	54.93	12.11	94.63	25.78	31.34	22.2	198.44	11.91	2.48
D730050B12Rik	NR_046196	0	0	0	0	0	0	0	0	0	0	0	0	0	0	0	0	0	0	0	0	0	0	0	0	0	0	0	0	0	0	0.1	0	0	0	0	0	0	0	0	0	0	0	0	0	0	0	0	0	0	0	0	0	0	0	0	0	0	0	0
D7Ertd143e	NR_028425	0	0	0	0	0	0	0	0	0	0	0	0	0	0	0	0	0	0	0	0	0	0	0	0	0	0	0	0	0	0	0	0	0	0	0	0	0	0	0	0	0	0	0	0	0	0	0	0	0	0	0	0	0	0	0	0	0	0	0
D7Ertd443e	NM_001081331,NM_001199941	0	0	0.07	0	0.03	0.07	0.07	0.12	0.08	0.19	0.08	0.12	2.19	0.13	0.14	0.2	0.18	0.28	0.38	0	0	0	0	0.08	0.16	0.04	0.06	0.03	0.05	0.15	0.02	0.24	0.03	0	0	0.15	0.28	0.04	0.44	0.29	0.51	0.08	0.14	0.28	0.18	0.39	0.28	0.14	0.14	0.35	0.43	0.36	0.94	0.5	0.36	0.05	0.44	0.17	0.46
D830005E20Rik	NR_040657	0.05	0.04	0	0	0.13	0.1	0.18	0.04	0.22	0	0.11	0.11	0.13	0.06	0	0.21	0.23	0.08	0.18	0	0.09	0	0	0.05	0	0.3	0.29	0.17	0.06	0.08	0.3	0.11	0.27	0	0.39	0	0.05	0.1	0.16	0.11	0.06	0	0.08	0.08	0	0.13	0.11	0.18	0	0.07	0	0	0.17	0.1	0.1	0	0.2	0	0
D830013O20Rik	NR_046013	0	0	0	0	0	0	0	0	0	0	0	0	0	0	0	0.6	0	0	0	0	0	0	0	0	0	0	0	0	0	0	0	0	0	0	0	0	0	0	0	0	0	0	0	0	0	0	0	0	0	0	0	0.13	0	0	0	0	0	0	0
D830026I12Rik	NR_102304,NR_102305	0	0	0	0	0.04	0	0	0.09	0	0.05	0.04	0	0	0.21	0	0	0	0	0	0.06	0	0	0	0	0	0	0.26	0	0	0	0.04	0	0.11	0.14	0	0	0	0	0	0	0	0	0.03	0	0	0	0	0	0	0	0.15	0	0	0	0	0	0	0	0
D830030K20Rik	NM_177135,NM_177135_chr14:3846244_3856080	0	0.72	0	0	0.05	0	0.08	0.15	0.08	0.39	0	0.07	0.65	0.18	0	0	0.12	0	0	0.08	0	0	0	0.37	0.59	0	0	0	0	0.06	0	0	0	0.18	0	0.07	0	0.18	0.14	0.38	0.24	0	0	0.12	0.3	0.18	0.11	0.13	0.2	0.18	0	0	0	0	0.22	0.17	0.37	0	0
D830031N03Rik	NM_001167918	0.6	0.89	0.41	0.3	0.6	0.3	1	0.28	1.07	0.26	0.32	0.7	0.81	1.42	0.71	1.17	0.47	0.91	0.65	0.37	0.97	0.04	0.52	0.74	0.04	0.6	0.79	0.3	0.77	0.39	0.46	0.46	0.54	0.61	0.96	0.51	0.4	0.95	0.63	0.69	0.19	0.55	0.35	1.06	0.23	0.55	0.34	1.36	0.17	4.05	1.83	1.95	2.52	2.95	1.26	2.15	3.14	4	2.53
D830032E09Rik	NR_102306,NR_102307	0.09	0.06	0.08	0	0.03	0.11	0.04	0	0.1	0	0.16	0	0	0.05	0.06	0	0.16	0.04	0.04	0.33	1.18	1.33	0.67	1.14	0.6	1.04	3.33	0.46	0.42	0.51	1.8	0.64	0.92	0.9	1.02	0.37	1.69	0.99	10.97	11.69	11.51	8.97	7.76	10.34	12.21	11.88	7.85	8.74	4.57	0	0	0	0.14	0	0	0	0.17	0.06	0
D830046C22Rik	NR_033147	0.08	0.09	0.04	0.25	0.08	0.27	0.14	0.18	0.17	0.07	0.17	0.21	0.14	0.05	0.3	0	0.11	0.1	0.1	0.19	0.17	0.03	0	0.04	0	0	0	0.03	0.05	0	0	0.04	0.14	0	0.12	0.08	0	0	0.17	0.04	0.3	0	0.2	0.24	0	0.1	0.16	0	0.04	0	0.1	0	0.03	0.15	0	0.05	0.1	0.06	0.16
D8Ertd738e	NM_001007571	121.63	115.17	146.89	160.64	153.06	127.63	125.71	164.08	131.03	179.43	140.12	126.93	135.36	140.72	131.19	148.83	170.18	141.9	168.99	145.36	134.61	191.3	208.56	154.04	200.92	145.15	180.61	148.9	158.39	190.74	162.63	154.45	169.28	150.09	137.51	169.91	155.97	162.94	125.88	124.54	160.57	158.22	141.92	121.76	150.15	145.76	155.63	126.4	195.38	205.36	248.29	254.07	191.44	222.05	214.33	264.31	172.51	214.11	247.98
D8Ertd82e	NM_172911	4.82	4.98	5.15	3.61	5.07	5.03	6.53	3.5	6.52	3.67	4.13	5.32	6	4.43	5.48	3.39	3.86	7.08	4.71	8.8	9.34	4.83	7.58	13.13	4.95	10.76	11.59	7.09	9.42	6.28	10.31	15.81	11.89	8.12	11.91	8.87	10.41	11.75	38.64	25.45	18.26	28.57	24.75	31.99	18.97	22.52	25.64	25.16	25.23	5.92	8.41	6.87	8.23	5.63	4.25	4.27	6.42	4.98	3.73
D930007P13Rik	NR_045743	0	0	0	0	0	0	0	0	0	0	0	0	0	0	0	0	0	0	0	0	0	0	0.1	0	0.2	0	0	0	0.09	0	0	0	0	0	0	0	0	0	0.07	0	0	0.26	0	0	0	0	0	0	0	0.1	0	0	0	0.13	0	0	0	0	0
D930015E06Rik	NM_172681	5.8	6.34	6.56	4.46	8.95	7.76	10.29	6.8	8.05	4.7	6.42	8.11	10.4	9.57	7.67	6.27	6.17	9.17	6.33	5.64	6.33	4.14	6.19	8.51	3.4	8.96	8.11	5.63	7.34	5.34	6.36	9.63	8.48	5.28	7.14	6.68	8.24	8.33	10.51	8.92	6.73	7.68	8.13	10.72	6.42	7.41	7.76	10.99	6.67	8.92	10.17	8.45	11.33	10.12	8.96	6.44	9.34	9.05	6.31
D930015M05Rik	NR_040621	0.08	0.24	0.14	0	0	0.05	0.07	0	0	0.07	0.06	0.09	0	0.28	0	0	0.29	0.13	0	0	0.21	0.2	0.22	0.33	0	0.64	0.47	0	0	0.26	0.19	0.17	0.14	0.1	0	0.08	0.33	0.23	1.27	1.4	1.05	1.61	0.33	1.23	0.89	1.73	1.55	0.88	1.23	0.34	0	0.15	0.07	0	0.34	0	0.1	0.24	0
D930016D06Rik	NR_030673	4.8	2.16	2.67	4.38	4.68	5.46	6.7	3.64	4.67	2.89	4.51	5.57	6.51	3.91	3.63	4.24	2.99	6.12	3.33	2.86	3.6	2.22	2.47	4.33	2.2	6.85	5.12	2.58	3.26	3.86	4.59	3.91	5.34	3.04	4.17	3	4.88	4.08	5.09	4.96	2.09	2.86	3.69	4.33	4.44	5.2	5.81	5.65	2.64	3.1	4.3	3.46	5.16	4.41	4.07	2.18	4.31	3.75	3
D930020B18Rik	NM_177335	0	0.02	0.05	0	0	0.1	0.05	0.02	0	0	0.06	0	0.07	0.06	0.03	0	0.02	0.04	0	0	0	0	0	0.02	0	0	0	0	0	0	0	0.03	0	0.03	0	0	0	0	0.03	0	0	0	0.01	0.04	0	0	0	0	0	0	0	0	0	0	0	0	0	0	0
D930028M14Rik	NR_045847,NR_045848	0	0	0	0	0	0	0	0	0	0	0	0	0	0	0	0	0	0.09	0	0	0	0	0	0	0	0	0	0	0	0	0	0	0	0	0	0	0	0	0	0	0	0	0	0	0	0	0	0	0	0	0	0	0.27	0	0	0	0	0	0.43
D930032P07Rik	NR_045330	0	0.16	0	0	0.1	0	0	0.11	0.15	0	0	0	0	0.08	0	0	0	0	0	1.68	1.6	0.9	0.59	1.78	0.79	1.42	0.52	1.44	1.46	1.86	1.67	1.05	1.34	1.37	1.77	1.19	1.71	1.08	0.08	0.08	0	0	0.22	0	0.07	0	0.07	0.13	0.06	0.1	0	0.13	0	0	0.3	0	0.09	0	0
D930048N14Rik	NR_027958	2.37	2.38	2.71	2.49	5.02	3.61	4.36	6.21	3.81	3.71	2.83	4.72	4.43	7	3.4	3.05	2.83	4.46	6.03	3.97	4.71	3.62	5.89	6.16	3.4	7.42	9.78	5.01	4.97	5.59	5.66	4.89	5.8	5.15	6.2	4.65	8.83	4.64	7.56	7.66	5.5	6.16	6.63	5.6	4.59	5.99	6.74	5.61	3.2	3.3	3.25	3.81	4.44	3.44	4.39	3.04	2.6	3.47	3.82
Daam1	NM_001286452,NM_026102,NM_172464	4.89	5.24	3.89	2.89	4.94	4.01	6.31	3.58	6.32	3.72	4.25	5.74	4.82	6.5	6.05	4.66	3.8	4.91	3.7	5.34	6.3	3.41	4.7	6.55	2.4	6.57	6.05	4.46	5.85	4.86	5.76	7.4	6.7	6.23	7.61	6.19	6.81	7.17	5.84	5.22	3.84	3.45	4.84	7.16	3.15	5.47	4.69	5.76	4.06	15.71	13.72	11.01	13.97	15.11	14.94	9.74	16.54	15.12	9.76
Daam2	NM_001008231	2.22	5.63	2.21	3.26	2.33	1.67	2.63	1.13	3.52	2.44	1.58	1.6	3.36	3.26	1.99	2.93	1.46	2.17	1.95	2.32	2.85	1.82	2.67	1.75	0.92	1.62	2.01	1.81	2.4	1.41	1.41	1.26	2.8	2.01	1.62	1.9	1.63	1.95	2.14	2.9	1.75	2.52	2.37	2.57	2.12	2.47	2.22	3.21	1.79	2.9	3.91	3.19	4.81	2.93	3.22	2.43	4.5	4.02	2.17
Dab1	NM_010014,NM_177259,NR_104385	0.21	0.12	0.2	0.17	0.3	0.25	0.16	0.35	0.25	0.14	0.17	0.4	0.2	0.42	0.29	0.29	0.68	0.26	0.21	3.96	2.3	1.37	2.45	2.9	1.68	3.13	3.42	2.01	2.76	2.01	2.69	3.78	3.09	3.47	3.12	2.43	3.65	2.79	1.12	1.06	0.77	0.96	1.08	0.63	1.54	1.53	0.91	1.16	2.26	9.06	14.23	6.84	12.51	6.14	12.47	7.48	11.78	9.88	8.59
Dab2	NM_001008702,NM_001037905,NM_001102400,NM_023118	132.06	119.6	125.41	76.93	132.87	127.33	136.73	102.11	118.05	78.64	86.88	111.79	120.51	165.99	128.85	101.88	88.43	128.64	109.87	58.54	58.77	54.47	48.97	65.03	32.14	63.8	64.51	48.43	65.22	49.87	52.04	51.53	58.06	64.74	67.88	58.14	62.2	75.66	38.37	29.69	30.82	26.44	34.16	37.11	35.39	30.05	38.62	40.18	45.73	60.99	18.83	44.25	21.73	42.02	18.91	55.48	37.89	46.69	40.22
Dab2ip	NM_001001602,NM_001114124,NM_001114125,NM_001290637,NM_001290639,NM_001290640,NM_001290641	3.39	4.51	2.88	4.79	3.67	2.45	4	3.05	5.37	4.16	2.41	3.76	3.58	5.4	4.15	5.43	4.11	3.81	4.29	4.99	5.93	3.94	4.61	6.9	2.67	6.89	11.53	5.68	6.23	5.05	4.96	7.34	6.21	5.94	6.96	5.7	6	6.37	9.59	8.69	4.68	8.16	7.66	10.73	5.3	8.02	7.15	9.64	5.73	12.11	21.65	13.37	23.4	15	16.02	11.26	19.26	16.14	10.62
Dach1	NM_001038610,NM_007826	7.98	5.11	5.78	4.55	7.71	6.67	8.31	4.46	7.4	3.47	5.1	6.19	6.28	6.16	8.2	3.85	3.73	7.84	4.63	4.43	4.55	3.19	2.95	6.01	1.22	7.33	6.75	4.02	4.84	2.84	5.58	5.53	5.2	6.99	5.56	2.73	5.7	5.96	25.41	18.19	14.68	11.76	19.21	19.97	13.55	17.6	21	20.37	11.69	3.01	4.59	2.96	6.98	5.14	4.03	2.05	5.53	4.12	1.6
Dach2	NM_001142570,NM_001289732,NM_001289733,NM_001289734,NM_033605	2.69	1.79	2.2	2.3	1.94	3.47	3.79	1.63	2.53	0.97	2.89	3.09	2.67	1.56	2.44	1.49	1.13	2.99	2.25	0.91	0.28	0.89	0.26	0.48	0.51	0.93	0.31	0.59	0.48	0.4	0.51	0.51	1.05	1.17	0.53	0.49	0.67	0.82	0.67	0.34	0.61	0.46	0.62	0.48	0.15	0.35	1.04	0.6	0.42	0.48	0.56	0.13	0.58	0.38	0.71	0.46	1.04	0.31	0.37
Dact1	NM_001190466,NM_021532	2.53	3.4	1.91	3.77	1.77	2.2	2.7	1.74	4.4	3.78	1.22	2.02	2.5	1.92	1.78	4.06	2.78	2.98	3.12	3.19	6.39	2.76	5.31	3.11	3.26	3.27	3.53	3.12	7.83	4.63	2.92	2.23	2.87	2.9	4.79	4.91	3.23	5.4	2.64	5.41	3.07	3.96	3.55	6.2	4.29	4.57	2.97	6.89	3.44	14.48	7.93	8.64	6.3	9.63	5.9	9.26	8.99	11.8	7.71
Dact2	NM_172826	14.46	15.6	15.97	13.04	26.91	14.67	21.33	23.88	21.56	16.04	12.85	18.47	19.06	24.11	25.7	17.41	19.44	17.87	13.68	2.35	1.89	3.06	3.03	2.75	2.69	2.61	7.42	2.96	2.4	2.13	2.51	2.45	2.73	4.41	3.07	2.29	3	3.6	5.37	3.63	3.78	3.42	4.29	2.98	2.96	3.23	6.96	3.91	4.78	10.2	8.26	9.33	8.44	9.54	6.7	8.12	7.86	8.21	6.86
Dact3	NM_001081655	2.16	3.92	1.4	3.24	1.61	1.41	1.74	2.17	2.46	4.13	1.37	1.67	1.64	1.83	1.65	4.4	2.76	1.84	1.86	7.36	4.54	6.67	4.47	3.17	5.52	4.66	6.23	8.59	4.92	3.67	3.56	2.54	4.32	5.67	3.7	4.8	2.61	4.46	1.34	2.1	1.95	1.61	2.37	2	1.58	1.75	2.59	1.65	1.7	11.22	34.63	16.18	36.54	12.61	30.31	12.46	32.28	19.71	14.87
Dad1	NM_001113358,NM_010015	354.52	341.79	392.3	444.98	401.33	416.17	386.95	377.87	382.79	471.5	345.02	428.91	403.09	413.54	429.58	429.01	485.43	385.65	369.34	298.88	298.91	312.4	361.99	297.46	353.75	267.07	281.87	312.04	324.71	349.69	290.09	307.15	289.35	322.92	310.71	325.28	320.96	302.63	294.83	277.06	329.29	350.29	305.96	295.3	306.4	314.23	287.2	293.32	280.36	231.66	284.56	263.52	268.17	245.14	270.7	240.8	233.9	231.85	234.67
Daf2	NM_007827	0	0.25	0	0	0.51	0.09	0.3	0.62	0.17	1.43	0.6	0.35	9.93	0.96	0	0.83	0.19	0.39	1.79	0.08	0.14	0.37	0.61	0.16	0.1	0.22	0.47	0.2	0.18	0.13	0	0.74	0.4	0	0.13	0.08	0.57	0.37	0.37	0.5	1.47	0.77	0.34	0.25	0	0.28	0.67	0.7	0.3	0.22	0	0.22	0.14	0	0	0.09	0	0	0.33
Dag1	NM_001276481,NM_001276482,NM_001276485,NM_001276486,NM_001276492,NM_001276493,NM_001276494,NM_010017	59.96	61.7	51.18	42.09	47.22	55.93	68.34	45.63	74.39	39.96	40.66	60.87	54.77	57.29	56.64	48.84	34.62	64.24	55.79	39.12	45.79	22.91	33.11	47.31	16.95	40.28	44.84	35.46	49.06	32.49	36.33	52.38	42.35	45.38	52.51	37.24	44.49	47.36	89.22	72.61	56.67	59.86	65.57	83.79	37.13	54.28	83.25	87.72	45.29	69.73	54.12	49.84	63.7	77.39	54.74	47.07	64.73	63.14	46.49
Dagla	NM_198114	1.56	2.65	1.88	1.27	3.09	1.81	2.75	2.27	2.43	1.97	1.5	2.51	2.34	4.3	2.32	1.98	2.34	2.19	1.48	0.48	0.81	0.39	0.55	0.75	0.51	0.46	1.1	0.7	0.72	0.64	0.45	0.59	0.6	0.45	0.87	0.61	0.39	0.56	1.8	2.81	1.16	1.93	1.53	2.76	0.8	1.31	1.46	2.46	0.44	10.66	12.14	9.12	13.55	14.98	7.96	7.15	11.34	9.61	6.99
Daglb	NM_144915	4.3	5.04	3.58	4.68	5.2	4.72	6.08	4.62	7.37	4.82	3.47	4.53	4.28	6.4	4.42	5.63	6	5.51	3.89	5.07	6.95	4.21	5.65	5.99	4.76	5.16	5.96	5.76	8.36	5.61	5.03	4.41	5.04	4.84	6.35	5.62	5.49	8.56	5.18	6.8	3.92	6.44	5.12	7.97	4.97	5.98	6.22	7.16	4.79	16.67	7.94	12.97	8.42	13.01	8.73	15.58	10.43	12.74	12.26
Dak	NM_145496	10.74	9.54	8.77	3.9	10.5	9.68	10.57	11.06	10.1	8.55	9.24	9.61	16.24	11.35	10.87	10.28	8.53	10.38	10.87	13.92	13.52	10.23	13.86	12.85	8.36	10.5	12.81	13.96	11.46	12.43	12.38	13.52	11.89	13.49	13.53	11.95	14.17	13.11	9.48	9.61	7.51	9.45	8.86	11.25	8.02	10.17	7.59	8.97	6.84	15.97	12.69	13.14	14.52	17.46	12.73	13.99	11.86	11.82	14.93
Dalrd3	NM_026378	36.23	35.2	36.51	27.99	52.83	38.88	44.78	49.42	43.24	41.25	36.85	48.67	44.1	55.19	42.67	36.32	37.68	41.8	50.04	36.29	34.08	30.81	39.56	37.46	35.43	40.34	50.54	35.05	33.14	33.37	34.09	37.59	41.48	32.03	32.2	30.28	39.31	36.25	38.91	33.52	35.98	40.54	37.9	34.74	32.89	38.23	35.19	35.41	33.48	34.54	37.37	36.08	42.02	35.71	29.37	31.28	33.12	31.93	40.26
Dancr	NR_015531	5.81	5.65	7.5	5.02	7.43	6.21	5.97	8.87	4.57	7.68	5.12	6.88	7.06	8.13	5	7.11	8.2	6.23	8.97	13.09	10.56	15.92	16.1	9.43	11.91	11.11	11.3	13.69	8.05	11.82	10.05	8.21	12.22	9.98	7.23	11.39	12.51	7.49	5.71	6.09	6.46	8.49	5.06	5.12	6.21	7	5.38	5.82	7.98	4.24	7.33	6.2	8.29	3.83	10.88	4.1	7.59	6.02	5.54
Dand5	NM_201227,NR_033145	5.4	6.02	6.15	4.22	5.15	5.94	5.56	6.35	6.33	6.18	4.63	4.95	5.91	7.26	5.27	5.86	7.8	5.09	5.42	4.9	4.3	4.21	3.66	4.21	3.5	3.37	5.74	5.04	4.16	3.31	4.1	3.56	4.81	4.33	4.52	3.84	3.85	4.59	3.98	3.78	4.99	5.11	5.54	4.31	5.21	4.22	4.03	4.18	5.73	5.07	8.73	5.78	8.52	6.57	8.96	9.18	10.85	7.96	8.67
Dao	NM_001286396,NM_001286397,NM_010018	19.25	12.88	10.55	5.56	14.38	13.27	12.23	16.12	10.68	9.62	11.31	10.4	10.11	14.03	17.38	13.56	13.42	12.55	14.47	8.43	9.8	7.9	8.69	8.7	8.46	10	9.39	10.4	9.3	7.77	7.95	10.75	9.44	11.34	9.62	9.24	6.96	9.18	15.41	15.72	14.45	13.63	15.53	16.88	13.98	15.25	14.77	15.48	7.73	0.15	0.2	0.42	1.1	0.2	0.16	0.06	1.06	0.58	0.27
Dap	NM_146057	344.03	329.6	388.26	343.04	358.68	357.01	355.55	357.43	374.68	331.28	303.3	341.58	354.8	351.18	346.55	339	317.88	350.73	366.21	381.24	372.96	356.04	418.54	374.51	324.74	335.43	319.1	368.22	402.77	406.6	362.8	352.13	375.89	407.61	403.82	349.77	357.58	357.75	372.76	336.45	366.59	359.34	375.52	344.76	310.5	317.64	375.97	325.69	311.23	180.33	175.06	192.15	188.1	190.56	171.61	180.15	180.9	170.52	170.09
Dap3	NM_001164533,NM_022994	14.44	13.46	12.41	12.37	13.63	14.14	14.32	13.71	15.59	14.24	11.62	14.4	14.61	15.38	13.38	15.26	13.74	14.96	13.28	28.94	27.05	23.45	25.88	26.62	27.02	25.16	26.23	27.12	27.23	26.35	28.02	27.29	26.57	29.41	28.27	26.17	30.76	26.37	21.52	20.29	19.3	20	20.91	20.78	21.63	21.62	19.3	19.17	20.81	22.09	21.93	22.67	22.36	24.19	20.64	23.8	20.72	22.75	22.19
Dapk1	NM_001285917,NM_029653,NM_134062	9.49	8.85	9.47	9.22	8.49	9.37	10.31	8.25	11.52	9.87	6	9.2	9.97	8.28	6.95	9.55	6.78	12.15	11.02	13.16	16.82	8.98	12.19	14.31	5.6	16.49	17.73	10.34	18.02	12.16	13.88	16.83	16.36	14.31	19.82	13.27	18.04	15.56	22.14	20.24	13.64	17.4	16.39	23.93	13.93	16.74	17.08	22.28	12.45	26.75	21.64	22.26	23.37	28.62	17.69	17.46	23.44	27.95	20.17
Dapk2	NM_010019	1.02	2.53	0.9	2.56	0.95	1.72	1.2	1.39	3.58	3.74	1.22	2.15	1.28	2.23	1.6	2.67	2.76	2.73	1.62	2.73	3.21	2.79	3.99	1.54	3.61	1.66	2.45	2.88	3.03	3.37	1.92	1.48	1.73	2.27	1.94	3.77	1.26	2.73	1.44	2.99	2.42	4.22	1.36	3.98	2.61	3.36	1.49	5.14	2.55	15.48	16.1	14.53	17.72	14.05	19.4	15.4	17.92	16.86	14.72
Dapk3	NM_001190473,NM_001190474,NM_007828	23.67	29.98	24.35	32.76	28.98	23.29	27.21	25.86	28.99	28.84	24.59	29.21	26.95	25.62	31.23	28.84	32.07	25.74	23.89	23.06	21.73	20.35	24.91	21.07	19.21	17.63	23.65	22.57	18.02	21.46	20.09	22.82	20.09	24.68	21.05	21.15	18.5	20.74	24.22	24.6	23.52	26.23	26.6	20.69	20.69	22.08	26.32	22.05	20.4	27.14	32	30.98	36.45	26.81	28.75	24.94	32.2	28.86	27.33
Dapl1	NM_029723	75.35	45.26	71.24	74.09	84.18	40.59	71.05	82.36	73.52	75.85	63.42	62.79	74.95	121.98	110.69	60.48	86.33	47.44	49.81	36.23	42.1	110.93	36.17	46.2	41.97	27.01	166.65	32.05	28.12	51	62.98	51.28	38.98	36.96	42.09	28.4	46.27	48.24	402.54	461.63	472.12	493.07	385.13	405.77	558.65	545.51	399.72	377.75	377.87	0.24	0.87	0.49	11.49	0	1.44	0.42	1.56	0.51	0.69
Dapp1	NM_011932	2.87	2.31	1.57	3.59	1.45	1.78	2.35	1.8	2.51	2.11	2.03	1.62	2.38	1.64	1.36	1.55	1.15	3.03	2.59	3.13	3.49	2.17	3.04	2.8	1.83	3.06	4.71	2.46	3.78	2.75	2.74	3.49	2.27	2.75	3.61	3.54	2.63	3.83	7.77	7.73	7.55	6.57	7.48	9.66	6.65	8.87	8.44	8.6	4.45	5.72	1.96	3.64	2.65	4.44	1.92	5.52	2.59	4.25	4.01
Dars	NM_145507,NM_177445	41.39	36.1	36.67	27.53	36.76	31.91	36.15	32.11	43.57	27.49	29.76	34.71	34.42	42.22	38.86	32.29	31.3	34.12	36.63	32.67	31.75	24.93	23.73	32.28	18.66	30.88	43.81	29.87	31.39	26.98	29.87	36.67	29.27	32.2	35.31	31.32	37.72	34.35	36.7	35.67	31.45	27.59	33.23	37.1	36.85	37.55	31.17	38.21	27.88	49.37	46.34	44.48	57.48	46.49	46.7	43.24	49.57	47.37	45.25
Dars2	NM_172644	4.16	4.24	3.16	5.7	4.33	3.99	4.77	4.25	3.93	3.76	3.4	3.98	4.2	5.69	3.05	4	3.7	4.31	4.96	4.46	3.93	3.14	3.62	3.51	2.62	2.98	6.09	4.06	3.93	3.95	3.11	4.33	3.69	3.88	4.17	4.1	4.59	4.56	6.33	6.6	5.43	5.57	6.14	7.44	5.33	6.65	6.21	7.35	5.01	6.5	6.29	5.83	7.81	6.82	5.98	5.32	5.81	4.92	5.72
Daw1	NM_027725,NR_027636	0.41	0	0.06	0.73	0.28	0.22	0.19	0.66	0.38	0.58	0.81	0.24	1.41	0.33	0.26	0.24	0.38	0.4	0.83	0.07	0.18	0.12	0	0.06	0	0.14	0.2	0	0	0.05	0.12	0.12	0.06	0	0	0	0.22	0.07	0	0	0	0.36	0.03	0.17	0.07	0.53	0	0.25	0.06	0	0	0	0	0	0	0	0	0	0
Daxx	NM_001199733,NM_007829	12.16	11.76	12.02	8.35	14.73	13.75	16.85	10.43	13.35	11.29	9.35	16.48	18.45	12.67	12.83	10.27	10.4	14.61	11.26	9.15	9.26	7.56	9.29	11.19	8.5	12.6	11.12	9.95	9.24	9.59	9.2	11.49	13.92	11.42	8.75	9.38	10.21	10.59	17.97	16.38	13.02	14.81	14.15	17.88	12.55	12.04	14	15.15	12.4	18.1	17.44	14.77	17.86	18.24	14.75	15.47	17.14	16.47	15.27
Dazap1	NM_001122604,NM_001122605,NM_133188	30.29	31.49	31.63	40.22	39.49	27.96	38.41	34.39	34.81	32.23	33.91	42.1	38.03	39.27	41.1	31.39	34.76	40.43	32.49	29.12	30.07	23.33	33.59	33.79	22.88	30.25	33.24	29.91	28.33	23.81	28.27	34.44	27.67	30.11	31.8	27.16	23.89	28.77	39.39	38.87	29.57	41.63	40.56	39.63	33.55	37.74	42.74	36.82	37.42	36.15	37.81	34.54	38.66	34.39	30.22	28.51	38.1	29.12	31.69
Dazap2	NM_011873	321.07	286.4	300.52	237.52	285.69	297.09	306.66	302.66	287.43	237.59	226.46	282.8	288.76	318.99	293.85	241.58	236.24	284.84	295.44	396.5	354.65	344.04	332.7	377.28	250.23	382.28	385.88	380.22	375.7	338.62	355.01	391.18	372.3	415.95	379.07	355.04	371.88	364.35	452.98	406.22	445.05	396.37	449.25	441.51	431.02	443.98	444.87	436.45	420.53	334.01	370.74	342.07	389.72	363.68	388.93	326.66	358.44	332.94	310.9
Dazl	NM_001277863,NM_010021	0.15	0.02	0.11	0	0.06	0.16	0.06	0.07	0.17	0.21	0.11	0.16	5.92	0.3	0	0.04	0.06	0.13	0.08	1.53	1.28	0.56	0.3	2.11	0.91	1.93	0.64	1.47	1.49	1.59	1.18	1.1	2.17	1.57	2.75	1.01	1.59	1.34	0.23	0.28	0.21	0.03	0.35	0.24	0.15	0.48	0.03	0.34	0.09	0.18	0.08	0.18	0.08	0.24	0	0.19	0.25	0	0.03
Dbf4	NM_001190717,NM_013726	3.02	2.05	3.08	0.96	4.55	3.81	4.04	2.23	3.79	3	3.01	3.4	5.51	3.9	3.83	3.25	3.13	3.79	2.2	2.86	2.41	2.1	2.35	2.97	2.48	3.19	2.69	1.72	2.58	2.12	2.64	3.02	2.71	2.31	3.43	3.34	2.16	2.45	3.47	3.93	3.42	3.54	3.44	4.36	3.56	3.77	2.69	3.62	2.04	3.12	2.49	2.59	2.18	2.93	2.47	1.9	2.59	3.24	2.25
Dbh	NM_138942	0.47	0.4	0.29	0.09	0.11	0.26	0.29	0.38	0.22	0.34	0.18	0.17	0.42	0.14	0	0.06	0.19	0.27	0.68	0.04	0.03	0.03	0	0	0.06	0	0.18	0.07	0.05	0	0.07	0.13	0	0	0	0	0.04	0.04	0.26	0.22	0.44	0.27	0.45	0.44	0.36	0.16	0.3	0.44	0.33	0.06	0	0	0	0	0	0.05	0	0.06	0
Dbhos	NR_040524	0.49	0.35	0.32	0.22	0.62	0.46	0.62	0.37	0.46	0.78	0.45	0.33	0.92	0.6	0.57	0.65	0.46	0.55	0.78	0.55	0.35	0.36	0.61	0.51	0.34	0.83	0.34	0.35	0.69	0.69	0.82	0.48	1.01	0.89	0.43	0.51	0.82	0.53	0.81	0.66	0.34	0.74	0.43	0.58	0.48	0.5	0.63	0.84	0.57	0.46	0.34	0.53	0.67	0.45	0.81	0.42	0.4	0.6	0.68
Dbi	NM_001037999,NM_007830	787.04	760.04	772.24	813.83	642.24	678.84	674.39	765.52	723.36	950.17	600.28	719.72	721.47	763.82	746.94	775.01	1039.58	763.55	903.58	573.81	540.65	644.49	757.52	529.94	670.95	456.39	459.74	570.2	640.89	989.02	561.67	506.26	557.35	518.51	525.48	709.97	619.59	583.17	166.11	146.65	179.02	182.54	203.69	188.1	145.41	152.53	283.77	219.29	192.85	2442.98	2412.17	2509.32	1993.58	2565.32	2336.75	2595.87	1976.19	2176.09	2848.11
Dbil5	NM_021294	7.05	7.73	13.23	21.24	16.06	16.03	12.2	19.43	5.81	20.85	21.1	16.24	88.19	25.12	8.73	18.46	18.57	10.4	39.45	24.4	28.35	41.99	22.8	16.67	47.85	12.39	45.09	40.81	25.11	31.55	12.61	26.65	9.67	11.05	17.2	18.08	36.59	20.12	14.49	23.63	54.86	26	21.65	20.49	17.24	26.98	23.27	17.55	0.77	2.17	3.03	1.78	0.87	1.98	1.44	5.89	1.55	2.26	2.77
Dbn1	NM_001177371,NM_001177372,NM_019813	2.16	5.91	2.27	6.64	4.16	2.62	3.55	3.86	7.18	7.66	2.61	2.94	3.38	4.19	2.69	8.25	7.64	3.46	3.46	7.96	12.7	7.95	13.19	6.26	9.38	7.3	6.52	9.45	15.66	10.04	5.75	4.34	6.24	6.5	10.11	13.93	5.77	11.17	4.08	9.06	4.62	10.58	3.82	9.45	7.38	7.61	4.93	10.75	7.59	26.26	15.13	28.42	14.3	24.24	12.06	27.41	17.68	24.42	25.71
Dbndd1	NM_001170975,NM_001170976,NM_028146	3.69	1.72	2.47	3.89	2.39	2.83	3.19	3.51	3.35	1.82	1.89	3.48	4.28	3.11	2.14	1.52	1.42	3.51	5.4	0.45	0.79	0.26	0.57	1.46	0.08	1.13	1.4	0.32	0.37	0.74	0.71	1.54	1.27	0.31	1.26	0.18	1.31	1.51	5.68	3.9	3.53	2.87	3.93	4.26	1.16	1.67	4.17	3.82	3.21	1.42	0.37	0.2	0.73	0.48	0.61	0.07	0.87	0.45	0.46
Dbndd2	NM_001048227,NM_001048228,NM_001048229,NM_026797	4.54	6.84	3.96	3.6	4.59	4.53	4.21	5.3	6	7.28	3.61	4.88	4.45	5.22	5.17	7.47	6.05	5.34	5.14	6.99	7.9	9.84	8.28	4.33	9.02	6.43	9.52	8.83	6.7	8.04	6.4	5.5	6.26	5.79	5.22	9.29	5.34	7.69	3.4	3.88	4.33	5.33	3.48	4.41	3.47	4.02	3.75	4.36	5.96	22.11	28.1	29.43	24.82	21.11	34.1	26.24	27.95	27	28.64
Dbnl	NM_001146308,NM_001146309,NM_013810	40.04	42.85	36.23	31.08	41.68	42.53	42.75	42.97	47.7	37.07	38.97	42.75	41.47	42.7	36.72	36.93	36.67	45.01	43.78	43.77	39.45	35.81	40.69	44.92	38.48	35.18	62.14	42.05	43.28	39.3	42.76	50.58	38.05	41.31	44.2	41.73	42.99	48.64	71.5	74.49	63.92	72.35	66.75	75.35	55.18	68.27	63.91	66.89	45.49	62.62	62.7	56.17	64.13	63.48	57.97	52.2	55.07	58.05	61.35
Dbp	NM_016974	10.71	13.98	10.68	11.15	18.74	11.98	10.95	19.39	14.01	19.63	15.4	16.05	13.04	16.13	15.17	14.29	14.96	14.02	12.41	35.12	29.75	30.37	39.01	39.97	32.05	24.79	51.76	36.7	31.07	30.88	35.12	26.11	23.51	31.5	33.62	32.88	21.69	25.99	31.25	23.84	25.95	34.68	31.34	25.3	24.91	27.71	31.25	26.7	24.87	37.57	60.64	47.42	62.35	43.98	38.09	48.47	54.14	43.95	36.47
Dbpht2	NM_198866	2.03	1.69	1.21	0.78	2.2	1.58	1.75	3.01	2.06	0.67	1.67	1.16	1.49	2.95	2.46	1.82	1.39	1.59	1.81	0.06	0.08	0.08	0.15	0	0.04	0.12	0	0.05	0.07	0	0.02	0	0.08	0	0	0.06	0	0.06	0.26	1.08	0.6	0.98	0.55	0.99	0.46	1.22	1	0.83	0.62	0.17	0.12	0.12	0.03	0.21	0.25	0.11	0.4	0.22	0.03
Dbr1	NM_031403	7.46	6.56	6.91	7.64	8.18	7.59	9.56	7.67	8.62	7.91	6.16	7.8	10.03	8.37	7.88	5.59	6.61	8.44	7.37	8.34	6.98	8.59	6.41	9.18	7.42	9.63	9.67	8.72	8.19	6.61	8.67	10.96	8.44	9.41	9.08	8.04	10	8.5	11.31	10.08	10.53	7.84	11.42	10.18	10.15	7.03	11.56	10.27	10.81	8.4	10.45	9.23	9.73	9.58	8.97	8.92	7.25	9.62	8.29
Dbt	NM_010022	12.3	8.35	10.09	7.68	9.07	9.96	8.7	8.63	11.23	8.36	8.42	9.88	8.87	9.65	8.96	7.99	7.22	9.79	9.09	9.26	10.84	6.3	9.83	10.83	4.51	9.75	11.76	9.7	10.41	8.72	12.08	9.83	10.81	10.06	11.94	9.48	11.26	9.91	12.6	12.2	10.22	11.05	11.82	14.54	10.18	10.8	12.84	13.61	8.72	15.43	8	14.6	9.02	16.52	9.44	10.34	10.83	12.44	12.01
Dbx1	NM_001005232	0	0	0	0	0	0	0.04	0	0	0	0	0	0	0	0	0	0	0	0	0	0	0	0	0	0	0	0	0	0	0	0	0	0	0	0	0	0	0	0	0	0	0	0.02	0	0	0	0	0	0	0	0	0	0	0	0	0	0	0	0
Dbx2	NM_207533	0.4	0.34	0.15	0.26	0.3	0.39	0.26	0.44	0.22	0.07	0.38	0.3	0.5	0.38	0.41	0.4	0.26	0.23	0.11	0.08	0.04	0.03	0	0	0.06	0.04	0	0.03	0	0	0.02	0	0.04	0	0.25	0	0	0.08	0	0	0	0	0.02	0	0	0	0.04	0	0	0	0.1	0.04	0	0	0	0	0.05	0.06	0
Dcaf10	NM_153167	9.34	8.29	7.64	7.32	9.14	7.93	11.01	6.58	10.29	5.86	7.2	9.9	10	9.14	8.74	7.79	7.08	9.98	7.28	6.81	6.77	5.09	5.81	7.72	3.03	8.17	6.2	6.42	6.95	5.03	6.77	7.95	7.38	7.18	7.13	6.37	7.34	7	14.62	12.64	9	9.23	11.08	13.84	9.19	10.02	13.19	14.77	8	10.55	9.32	7.85	10.28	9.87	9.45	7.28	9.51	9.43	7.79
Dcaf11	NM_001199009,NM_133734,NR_037572	140.69	113.14	118.33	96.57	123.61	150.37	144.62	123.65	136.04	94.76	101.51	140.78	142.21	118.95	111.37	105.83	92.04	150.33	127.97	122.52	123.86	102.61	119.57	133.74	97.4	132.94	134.64	111.51	122.36	110.99	125.97	137.77	135.19	130.34	130.44	102.57	146.08	126.92	232.42	209.82	202.94	189.53	209.39	216.48	167.32	168.44	216.19	216.29	162.93	118.33	112.35	99.2	129.44	126.3	117	103.53	124.29	109.39	101.07
Dcaf12	NM_026893	28.2	26.8	27.09	20.48	29.44	30.98	31.78	25.2	30.29	20.84	24.79	31.62	28.15	27.89	29.5	24.18	21.43	31.21	25.97	23.53	22.15	19.38	19.11	25.89	14.68	23	25.49	20.84	23.28	20.21	21.26	26.42	22.35	23.44	24.02	21.22	25.31	26.34	35.83	29.86	29.77	27.76	30.04	31.95	27.54	29.23	31.97	32.15	24.94	28.63	23.07	24.82	27.33	29.26	23.91	22.38	25.66	26.02	21.55
Dcaf12l1	NM_001190718,NM_178739	3.03	1.76	2.29	1	2.95	2.81	3.4	2.64	2.75	1.92	2.13	3.12	2.13	2.57	3.25	1.58	2.31	2.82	2	3.11	2.79	2.19	3.11	4.03	2.14	4.78	3.9	2.64	2.82	2.61	3.96	4.21	4.62	4.47	4.26	2.16	3.73	4.98	6.65	5.67	5.17	5.96	6.39	7.32	6.53	6.9	7.1	6.99	5.2	0.74	0.65	0.94	0.8	0.89	0.6	1.19	0.88	0.69	0.34
Dcaf12l2	NM_175539	0	0	0	0	0	0	0	0.02	0	0.11	0.09	0	0	0.11	0	0	0	0.03	0	0	0	0	0	0	0	0	0	0	0	0	0.07	0	0	0	0	0.06	0	0.06	0	0	0	0.02	0	0.05	0	0	0	0	0	0	0	0	0	0	0	0	0	0.05	0.03
Dcaf13	NM_198606	32.91	30.47	30.64	38.43	33.38	30.73	31.95	33.41	32.87	30.38	25.67	29.63	30.48	37.1	30.4	27.61	25.31	29.07	29.54	37.86	40.13	39.03	34.66	36.94	30.16	39.71	42.81	38	35.17	30.74	36.37	38.75	36.53	42.03	38.04	40.84	37.52	37.28	44.32	51.37	40.38	42.05	46.21	46.18	46.13	44.64	42.39	44.12	44.08	45.05	39.71	35.67	44.12	42.98	46.39	37.89	37.46	38.97	42.48
Dcaf15	NM_172502	6.19	8.1	5.8	5.67	6.52	6.65	7.22	7.49	8.38	8.65	5.94	7.78	11.46	8.53	6.85	7.89	7.48	7.76	10.42	7.97	9.09	6.92	8.49	8.17	8.97	9.13	13.3	7.81	8.78	9.79	8.06	10.15	10.7	9.55	8.97	10.6	9.08	9.7	11.36	12.13	8.77	11.62	9.61	12.13	9.37	9.09	9.66	12.57	10.5	9.86	10.98	11.38	12.56	11.57	11.71	9.34	9.22	12.75	10.42
Dcaf17	NM_001165980,NM_001165981,NM_001165982,NM_198005	9.29	9.71	7.54	6.86	11.17	8.45	12.05	10.75	11.03	5.94	8.18	13.08	10.66	16.82	13.23	8.68	7.63	8.64	8.65	3.79	4.71	2.59	2.47	4.9	1.89	4.18	5.17	2.55	5.53	3.3	4.08	4.95	3.6	3.76	4.16	2.39	4.34	4.22	7.68	5.75	6.03	5.01	6.34	6.92	5.88	5.19	5.93	8.58	4.98	5.44	4.41	4.31	4.27	3.45	3.02	3.16	3.79	4.28	4.09
Dcaf4	NM_001165256,NM_030246	18.99	15.6	19.02	17.38	20.04	22.22	20.2	17.32	19.14	14.44	19.11	20.16	21.52	17.41	15.71	16.55	13.21	22.84	18.02	14.2	13.99	12.19	16.4	16.67	11.53	14.56	19.37	15.91	15.03	15.27	15.05	18.22	14.35	15.65	16.31	16.46	15.44	14.83	23.98	22.52	21.81	18.75	23.47	22.92	19.03	22.23	24.89	22.68	17.83	15.81	18.07	16.65	18.16	21.82	15.09	15.85	16	18.28	17.74
Dcaf5	NM_177267	14.47	12.19	13.23	12.13	15.69	14.91	18.52	11.14	16.28	10.71	11.14	15.64	16.79	16.87	16.44	12.07	11.03	17.02	12.01	10.47	11.62	7.5	10.53	13.73	6.68	14.33	12.37	10.25	12.28	8.92	11.24	14.98	13.33	11.91	12.77	11	11.88	12.38	15.99	15.88	10.35	12.29	13.15	16.69	10.68	11.34	16.04	14.98	11.05	17.45	18.44	16.4	20.71	18.68	17.1	13.52	18.43	18.7	13.5
Dcaf6	NM_028759	18.31	15.51	16.47	8.88	18.04	16.14	18.69	14.49	20.49	14.15	14.76	15.64	22.38	20.16	16.85	14.48	14.05	17.21	17.1	17.61	16.56	13.25	17.2	19.37	11.76	19.77	24.08	16.9	17.79	16.04	18.25	20	20.7	17.7	18.3	17.77	21.87	19.34	32.21	33.23	23.95	24.93	28.09	36.66	23.15	26.37	26.06	31.21	21.63	34.45	34.16	26.84	37.45	34.85	34.63	29.09	38.83	30.53	29.36
Dcaf7	NM_027946	22.28	20.76	18.46	16.62	22.11	21.69	28.07	21.52	26.74	15.04	17.42	24.97	23.73	29.55	24.12	18.86	15.05	24.17	20.55	16.91	20.31	11.54	15.48	20.19	8.28	16.87	24.08	14.74	18.39	15.03	17.28	22.13	17.75	17.66	20.7	15.09	20.92	18.95	33.2	31.16	22.69	28.17	27.14	40.94	20.16	25.91	31.55	36.95	19.8	25.23	23.22	19.74	28.33	26.71	21.73	17.21	23.01	24.52	18.18
Dcaf8	NM_153555	50.9	54.07	44.28	38.65	51.11	48	53.85	54.85	60.27	41.34	43.66	52.32	50.16	64.55	51.2	48.81	44.23	52.96	49.66	52.26	56.56	39.98	49.51	56.8	32.4	50.63	64	53.99	54.39	47.29	52.09	55.54	53.48	53.08	55.43	48.58	54.01	53.74	61.27	60.1	46.08	52	55.61	66.15	43.79	55.3	56.58	65.45	45.93	87.15	92.69	80.22	105.6	93.71	91.04	71.23	95.3	90.49	68.93
Dcakd	NM_026551	17.95	19.59	18.82	20.44	17.62	15.85	19.93	20.33	21.39	21.49	15.32	18.25	17.12	19.42	22.55	19.61	22.08	17.29	17.95	19.56	23.34	18.92	21.28	23.52	17.08	19.45	21.29	22.91	25.04	22.43	18.96	22.19	20.04	22.88	23.52	22.38	17.38	20.81	25.25	20.44	22.29	26.59	22.6	24.41	19.61	23.1	25.41	25.85	23.98	20.95	20.62	21.44	20.46	24.8	19.88	17.94	17.74	19.24	16.35
Dcbld1	NM_025705	9.35	8.1	9.69	7.92	13.97	10.49	11.78	8.59	11.59	8.96	8.22	9.27	10.28	11.64	14.77	10.06	10.58	10.26	7.25	7.08	7.25	4.8	5.66	8.72	4.32	9.24	6.17	5.79	8.71	5.96	7.43	8.99	9.28	7.89	8.22	6.39	7.82	6.79	9.51	8.13	6.75	7.74	8.07	9.35	7.57	7.7	9.19	8.84	6.59	5.2	5.62	6.17	7.8	6.38	5.59	5.31	7.65	5.89	4.89
Dcbld2	NM_028523	3.05	3.92	2.94	3.04	3.24	2.73	4.05	2.83	5.38	3.7	2.58	4.35	2.89	4.48	4.99	3.98	3.97	3.42	2.84	6.11	7.71	3.69	4.97	7.51	3.5	7.4	5.71	4.89	9.39	6.96	5.98	6	7.5	5.88	8.33	6.09	7.67	9.11	6.18	6.86	3.43	5.69	4.7	8.18	4.3	4.44	5.23	8.29	3.77	13.94	9.9	10.16	11.56	11.96	9.21	12.26	12.54	11.16	9.94
Dcc	NM_007831	0.03	0.01	0	0	0	0.01	0.01	0.01	0.01	0	0.01	0.02	0.01	0	0	0	0	0.01	0.01	0	0	0	0	0	0.01	0.01	0	0	0	0	0	0	0.01	0	0	0	0	0	0	0	0	0	0	0	0	0	0	0	0	0.02	0	0.01	0.01	0.03	0	0	0.01	0	0
Dcdc2a	NM_001195617,NM_177577	12.11	2.57	3.21	2.44	2.27	3.09	5.02	9.67	4.03	2.6	6.91	3.49	2.73	3.86	4.8	1.98	3.38	6.96	11.87	7.9	5.32	4.24	4.09	8.82	4.33	7.07	5.77	5.68	5.63	3.23	5.61	11.22	7.15	6.61	5.8	7.6	5.74	6.86	2.91	3.25	2.94	2.55	3.2	3.43	3.02	3.41	2.7	2.77	2.06	0.35	0.03	0.25	0.54	0.25	0.25	0.39	0.7	0.17	0.13
Dcdc2b	NM_001195730	1.19	1.58	0.8	0.7	0.67	0.86	1.02	1.65	1.2	0.56	1.29	0.35	0.49	1.19	0.28	0.31	1.02	1.11	1.57	0.11	0.29	0.19	0.92	0.58	0	0.22	0.33	0.28	0.13	0.09	0.4	0.59	0.4	0	0	0.33	0.35	0.32	1.29	1.93	1.23	1.03	1.12	0.86	1.77	3.1	0.58	1.01	1.69	0.62	0	0.21	0.56	0.21	0.12	0.27	0.29	0.16	0.34
Dcdc2c	NM_001177964	9.7	10.62	8.43	7.65	11.66	10.56	13.18	10.63	13.9	7.83	10.32	13.57	16.79	15.74	7.72	9.79	8.54	15.47	11.88	8.37	10.12	5.64	7.52	14.15	9.4	22.09	19.21	8.31	11.38	9.94	14.88	13.37	16.22	10.13	8.1	11.77	15.64	10.72	12.69	12.91	7.48	11.96	9.44	10.55	9.91	8.19	10.07	11.97	6.68	6.95	5.76	5.81	6.38	6.18	4.08	5.91	6.88	8.87	6.74
Dchs1	NM_001162943	0.29	0.27	0.24	0.14	0.51	0.38	0.49	0.22	0.5	0.37	0.32	0.31	0.61	0.74	0.78	0.5	0.38	0.36	0.56	0.62	0.65	0.46	0.57	0.59	0.27	0.59	0.78	0.5	0.8	0.39	0.53	0.33	0.68	0.66	0.67	0.5	0.43	0.52	0.4	0.51	0.37	0.5	0.34	0.63	0.25	0.5	0.51	0.86	0.31	2.03	1.74	1.62	2.68	1.96	1.34	1.21	2.51	2.8	1.42
Dck	NM_007832	5.21	4.69	4.31	4.2	5.65	4.4	5.58	3.27	6.75	3.82	3.57	5.15	5.14	5.99	5.95	4.15	4.85	5.18	3.07	2.45	2.02	1.34	2.03	2.17	1.48	3.48	2.75	2.41	2.24	2.02	2.05	2.9	2.72	2.49	2.63	3.16	2.22	3.36	4.45	3.63	3.34	2.96	4.12	3.93	4.66	3.81	4.25	5.11	4.09	5.82	4.81	4.04	5.86	6.88	6.12	4.06	5.34	6.22	4.51
Dclk1	NM_001111051,NM_001111052,NM_001111053,NM_001195538,NM_001195539,NM_001195540,NM_019978	0.58	0.87	0.5	0.51	0.65	0.72	0.6	0.25	1.87	1.06	0.37	0.39	0.42	0.83	0.45	1.37	0.97	0.95	0.33	2.61	4.58	2.7	3.98	2.96	2.23	2.1	4.18	2.73	5.5	3.06	3.37	2.85	2.12	2.43	4.85	4.32	2.76	4.46	37.33	44.49	28.76	32.36	28.39	42.75	24.5	35.22	28.91	41.24	11.9	8.16	4.36	6.16	4.78	7.42	2.97	4.87	5.96	7.64	5.45
Dclk2	NM_001195496,NM_001195497,NM_001195498,NM_001195499,NM_001195500,NM_027539	0.24	0.24	0.32	0	0.09	0.29	0.18	0.14	0.1	0.26	0.21	0.26	0.34	0.29	0.05	0.13	0.06	0.2	0.38	0.24	0.25	0.53	0.35	0.41	0.37	0.49	0.52	0.48	0.21	0.4	0.28	0.26	0.48	0.27	0.14	0.39	0.19	0.4	0.33	0.15	0.15	0.37	0.31	0.28	0.29	0.14	0.42	0.29	0.31	0.57	1.85	0.93	2.19	0.81	1.46	0.73	1.68	0.92	0.87
Dclk3	NM_172928	8.78	8.63	6.93	6.61	9.69	6.97	8	9.32	9.51	8.97	7.09	8.6	7.3	12.06	9.28	8.98	8.04	8.07	7.83	1.03	1.26	0.84	1.27	1.18	0.61	0.51	1.86	1.31	1.07	1.47	0.78	0.65	0.97	0.95	1.25	1.26	0.57	0.93	2	2.88	2.23	1.48	1.71	2.54	1.04	3.59	2.28	3.93	0.99	20.98	30.13	20.86	26.78	23.68	19.27	13.6	22.68	22.56	17.18
Dclre1a	NM_018831	5.89	4.89	4.61	3.09	5.33	5.38	5.91	5.23	5.41	4.11	4.2	6.07	5.59	5.89	4.42	4.37	3.62	5.8	4.47	5.44	7.12	4.19	4.98	6.66	3	7.39	7.32	5.06	5.9	4.97	5.98	7.17	6.67	6.51	7.03	5.68	7.28	6.44	7.13	6.34	4.54	5.82	6.28	7.63	6.22	6.5	5.97	7.79	5.97	4.28	3.46	4.06	5.05	5.6	3.15	3.84	3.56	4.61	4.5
Dclre1b	NM_001025312,NM_133865	3.19	2.72	2.5	2.13	3.59	3.44	4.18	2.36	3.55	2.16	2.8	3.99	3.35	2.69	3.11	2.91	2.33	3.22	2.17	6.86	5.89	4.71	5.54	8.04	3.88	7.38	5.38	5.49	6.76	4.88	6.91	8.07	6.86	7.1	7.63	5.72	7.13	7.3	9.8	8.33	8.88	8.88	8.7	9.28	8.74	7.16	8.37	7.98	5.88	5.66	5.28	3.96	5.34	5.77	4.45	4.51	4.43	4.42	4.02
Dclre1c	NM_001110214,NM_001302674,NM_001302684,NM_146114,NM_175683	8.79	7.11	8.37	13.76	7.86	5.69	6.59	8.57	8.16	10.5	8.01	5.99	10.95	10.11	9.48	10.52	10.56	6.76	12.7	6.83	7.12	7.29	8.69	5.75	4.56	6.06	8.28	6.93	8.21	6.5	6.08	4.22	7.09	6.64	5.97	5.52	6.1	5.51	8.88	12.26	5.72	8.24	10.07	6.5	9.58	7.66	8.78	6.82	14.39	11.66	9.25	13.77	11	10.86	11.69	10.17	12.4	11.87	10.78
Dcn	NM_001190451,NM_007833	273.6	607.47	233.58	969.82	404.25	399.7	394.87	275.69	863.06	900.15	283.24	328.76	243.78	339.84	277.52	868.52	778.81	720.61	342.57	1040.98	1611.91	911.15	1383.6	1160.73	1283.71	945.76	1572.85	985.77	1884	1585.17	1055.84	784.84	826.17	785.24	1407.71	1688.09	1077.96	2378.91	415.83	835.11	596.92	688.86	413.16	947.35	923.02	860.28	526.85	1168.92	864.06	3699.49	1861.18	3985.53	1794.59	3415.59	1972.08	4372.87	2542.29	3447.81	3282.28
Dcp1a	NM_133761	11.36	9.86	9.74	8.37	11.8	9.91	13.44	8.55	13.48	7.87	8.19	13.16	12.41	11.33	12.25	9.18	8.08	12.31	9.83	6.27	7.31	3.76	5.76	6.94	2.35	6.93	7.59	5.43	7.18	5.41	6.15	7.61	5.9	7.6	8.39	6.74	6.53	6.43	10.91	9.22	7.08	8.63	8.9	11.6	5.43	8.86	10.87	12.05	5.15	8.31	8.74	7.64	10.16	8.71	6.12	6.36	8.81	8.18	5.95
Dcp1b	NM_001033379	3.02	2.78	2.68	2.82	4.35	3.03	3.16	2.52	3.2	3.66	2.97	3.16	4.62	3.83	3.66	3.67	4.21	3.23	2.83	2.73	3.27	2.37	2.72	2.76	2.23	2.83	4.06	2.85	2.46	2.29	2.34	2.68	2.87	2.73	3.11	2.81	2.43	2.71	3.31	3.19	2.47	2.75	3.08	4.22	2.48	2.87	3.07	3.26	2.7	3.92	4.23	4.61	6.11	3.3	4.89	3.28	4.42	3.55	3.91
Dcp2	NM_027490	3.92	3.84	2.64	3.16	4.04	3.47	5.63	3.74	4.87	2.53	2.73	4.12	4	5.97	3.96	3.41	2.84	4.26	3.73	5.15	5.7	3.04	3.91	7.49	2.18	7.97	5.79	3.76	5.98	3.97	6.41	8.1	6.97	5.69	7.79	5.35	8.07	6.8	7.98	7.64	3.89	6.63	5.38	9.24	4.64	6.99	6.59	9.04	3.89	5.56	3.38	3.42	4.19	5.82	3.26	3.16	4.6	5.11	3.19
Dcpp1	NM_019910	0	0	0	0	0	0	0	0	0	0.27	0	0	0	0	0	0	0	0	0	0	0	0	0	0	0	0	0	0	0	0	0	0	0	0	0	0	0	0	0	0	0	0	0	0	0	0	0	0	0	0	0	0	0	0	0	0	0	0	0
Dcpp2	NM_001039238	0	0	0	0	0	0	0	0	0	0	0	0	0	0	0	0	0	0.14	0	0	0	0	0	0	0	0	0	0	0	0	0	0	0	0	0	0	0	0	0	0	0	0	0	0	0	0	0	0	0	0	0	0	0	0	0	0	0	0	0
Dcpp3	NM_001077633	0	0	0	0	0	0	0	0	0	0	0	0	0	0	0	0	0	0	0	0	0	0	0	0	0	0	0	0	0	0	0	0	0	0	0	0	0	0	0	0	0	0	0	0	0	0	0	0	0	0	0	0	0	0	0	0	0	0	0
Dcps	NM_027030	40.28	46.16	42.61	44.67	42.21	48.44	47.57	42.68	38.68	38.77	41.54	42.41	41.68	46.62	44.43	42.34	43.77	49.63	45.12	39.99	41.4	39.61	47.37	38.39	35.85	36.47	43.83	37.95	38.36	38.65	38.05	37.45	36.11	40.88	37.72	39.23	38.04	43.45	48.88	44.23	46.9	48.9	50.8	46.99	49.65	53.66	44.92	45.38	43.63	26.7	29.67	30.66	32.47	25.05	27.62	25.24	26.39	29.15	26.88
Dcst1	NM_029974	0.35	0.6	0.18	0.17	0.32	0.33	0.18	0.31	0.3	0.47	0.29	0.38	1.39	0.33	0.46	0.45	0.55	0.49	0.39	0.27	0.1	0.17	0.77	0.21	0.16	0.63	0.12	0.34	0.14	0.16	0.31	0.46	0.46	0.14	0.12	0.16	0.21	0.26	0.55	0.35	0.26	0.58	0.39	0.18	0.16	0.31	0.33	0.14	0.04	0.34	0.35	0.23	0.44	0.53	0.25	0.29	0.16	0.29	0.32
Dcstamp	NM_001289506,NM_001289508,NM_001289512,NM_001289513,NM_029422	2.14	1.05	1.69	0.98	1.27	0.8	1.49	0.51	1.68	1.34	1.37	1.78	1.51	0.55	1.93	1.01	1.4	1.22	0.58	0.91	0.58	0.83	0.11	0.58	0.76	0.87	1.63	0.74	0.45	0.4	0.69	1.62	1.12	0.56	0.8	0.74	0.67	1.49	2.62	1.62	1.42	2.05	1.72	2.59	1.94	2.25	1.75	2.21	1.24	2.12	0.88	1.13	1.57	2.15	1.45	1.75	1.7	1.71	1.49
Dct	NM_010024	0	0.03	0	0	0	0.03	0	0	0	0	0	0	0.07	0	0	0	0.04	0	0.07	0	0	0	0	0.04	0.11	0	0.06	0	0	0	0	0	0	0	0	0.08	0	0.04	0.04	0	0	0	0	0.06	0	0.05	0	0.15	0	0.29	0.05	0.19	0.03	0.31	0.13	0.1	0.11	0	0.08
Dctd	NM_001161515,NM_001161516,NM_178788,NR_027759	2.88	2.3	2.4	1.59	2.9	2.66	1.29	1.86	2.49	1.55	1.79	1.9	2.26	2.8	2.16	1.69	1.89	2.07	1.81	0.49	0.52	0.59	0.21	0.66	0.34	0.3	0.29	0.55	0.67	0.42	0.4	0.69	0.62	0.42	0.54	0.59	0.41	0.54	0.48	0.22	0.22	0.21	0.41	0.23	0.2	0.51	0.47	0.43	0.16	1.33	1.63	1.58	1.77	2.08	2.13	1.37	1.82	2.27	1.56
Dctn1	NM_001198866,NM_001198867,NM_007835	34.22	38.01	31.35	28.66	42.35	35.6	44.33	36.85	44.97	32.58	33.4	41.18	37.79	44.36	40.73	36.45	29.07	43.16	35.44	37.93	38.55	25.87	31.73	41.97	25.94	33.42	46.21	37.55	39.64	33.17	37.59	41.32	35.09	36.04	38.71	33.32	34.19	41.53	50.76	48.27	33.97	44.2	43.46	55.29	28.55	41.8	45.02	45.93	29.72	61.67	81.54	67.36	89.77	63.95	70.45	52.33	81.17	71.88	62.08
Dctn2	NM_001190453,NM_001190454,NM_027151	144.14	140.18	145.17	147.35	156.95	153.69	154.85	152.92	156.64	141.58	140.35	152.01	160.53	152.72	146.53	154.12	145.15	161.06	153.25	120.1	121.6	121.25	129.72	128.69	127.46	109.15	157.95	121.28	127.01	129.22	131.74	138.35	124.08	115.68	124.82	122.77	120.35	131.1	157.16	150.9	167.74	174.52	160.5	170.94	148.53	148.23	163.16	161.8	169.76	172.71	188.65	178.35	173.93	186.89	177.97	180.06	158.82	174.03	179.96
Dctn3	NM_001159565,NM_016890	50.48	54.62	49.65	57.56	53.6	49.52	45.56	53.36	52.52	61.61	42.94	48.27	47	53.26	49.29	59.99	68.22	46.61	60.41	50.88	52.75	60.51	55.92	43.88	58.06	36.78	56.18	54.07	50.23	60.51	52.87	49.6	45.95	48.62	45.38	55.19	48.22	50.82	69.13	62.36	71.64	74.87	66.49	66.34	65.92	67.53	67.38	64.17	81.06	77.63	73.15	96.56	67.22	83.83	77.73	79.33	65.72	76.67	89.27
Dctn4	NM_026302	22.71	20.29	19.05	17.15	23.69	21.02	26.17	22.95	27.84	16.66	20.12	23.03	23.02	30.96	27.34	21.77	17.46	23.04	20.78	12.18	13.31	9.9	10.19	13.64	7.14	11.24	16.77	12.47	12.81	9.51	11.43	11.67	10.78	14.04	13.56	13.41	13.06	12.96	16.85	16.05	13.29	12.43	15.91	18.29	11.6	14.94	16.46	17.61	10.57	28.77	32.79	24.82	38.94	33.61	28.56	22.53	31.78	29.6	25.36
Dctn5	NM_021608	34.54	33.09	35.54	33.5	35.05	31.78	38.7	39.79	40.13	31.58	31.13	32.31	34.17	47.38	41.81	38.27	39.91	35.33	41.49	31.87	30.24	33.83	34.41	31.21	26.41	27.63	38.71	28.89	33.4	39.24	29.72	26.23	32.08	31.24	35.74	32.83	30.82	30.71	44.26	43.27	43.57	43.91	43.49	41.47	42.23	46.24	41.69	43.94	40.73	54.82	54.76	50.04	51.41	52.61	59.54	51.02	55.39	48.81	48.26
Dctn6	NM_001293757,NM_001293758,NM_001293759,NM_011722	71.79	64.39	67.86	80.33	70.74	73.68	70.22	65.21	73.18	61.96	59.39	68.28	65.87	70.61	70.89	65.75	64.57	72.37	80.45	85.74	74.27	88.2	73.39	79.82	84.09	86.41	90.88	83.53	74.67	77.82	78.46	78.21	87.28	93.07	73.77	77.85	76.4	83.92	107.31	108.98	109.08	95.96	113.47	110.44	123.55	125.26	106.24	110.38	111.59	126.28	180.54	155.13	164.82	117.49	182.85	131.98	159.11	137.27	133.97
Dctpp1	NM_023203	28.08	38.37	37.88	36.31	28.96	31.36	23	39.27	30.79	35.89	25.59	27.12	27.96	32.87	29.84	39.31	41.52	29.54	32.6	34.76	41.71	39.81	49.11	31.75	44.39	31.17	37.19	31.47	39.34	40.54	31.86	27.67	34.26	31.13	36.42	42.95	30.31	31.43	28.84	31.33	37.09	43.19	33.14	29.76	37.47	32.52	29.36	31.52	44.54	41.67	38.88	55.88	28.15	44.66	40.34	43.97	36.12	41.6	49.33
Dcun1d1	NM_001205361,NM_001205362,NM_033623	10.07	7.04	6.95	5	7.66	7.01	9.06	6.99	9.2	6.3	7.41	8.5	11.07	8.57	8.94	7.59	6.13	8.4	7.56	10.92	10.71	7.68	5.98	10.69	6.41	10.93	11.66	9.49	10.15	6.94	9.97	11.11	10.07	10.21	12.02	7.6	10.1	9.83	13.65	14.11	11.33	9.07	12.15	13.44	11.49	11.64	12.97	15.77	8.96	13.52	14.58	12.84	17.54	15	14.7	10.97	17.48	16	10.9
Dcun1d2	NM_001024504,NM_001042649,NM_001042650,NM_001042651	8.76	7.95	9.27	8.98	8.37	8.62	10.76	7.24	10.32	8.66	6.85	8.5	9.36	9.23	8.89	8.54	7.32	9.25	8.06	7.02	8.41	6.16	5.38	7.53	4.44	7.36	9.05	5.95	8.39	7.71	7.71	7.86	7.07	7.57	10.06	7.28	9.64	8.01	12.99	13.67	11.05	12.27	11.35	13.45	9.31	13.48	10.66	13.19	8.25	15.23	22.6	17.52	21.99	17.75	18.45	14.3	19.35	18.12	15.71
Dcun1d3	NM_001163703,NM_173408	12.94	8.86	12.43	9.71	12.62	12.98	14.04	5.35	12.45	7.44	9.6	14.26	12.26	6.55	9.15	7.57	5.14	13.14	6.07	10.74	9.8	8.28	8.88	13.76	7.27	15.85	7.05	10.01	10.37	8.34	13.43	14.09	14.57	12.78	11	9.71	13.47	12.37	22.35	16.95	14.18	12.12	18.77	16.04	16.02	15.17	20.62	17.7	13.5	15.42	14.25	11.36	16.77	20.58	11.96	9.86	17.73	12.26	9.9
Dcun1d4	NM_001190733,NM_001190734,NM_178896	11.43	10.38	10.56	8.78	12.39	12.11	14.31	10.02	13.05	7.07	10.46	13.53	12.92	11.93	12.35	8.71	7.85	12.71	8.37	9.97	10.41	6.84	7.48	13.33	5.68	14.21	11.82	9.11	10.79	7.45	12.63	13.26	13.44	11.93	11.79	10.33	13.39	12.38	20.12	16.83	14.15	13.09	15.71	18.65	14.92	15.73	17.23	16.05	11.42	13.86	17.11	13.39	20.73	15	16.85	12.45	18.1	17.5	10.89
Dcun1d5	NM_029775	54.05	48.83	48.14	51.52	53.04	46.78	46.42	48.78	55.8	53.78	44.93	48.52	53.42	58.85	51.64	49.73	49.95	49.39	51.49	58.58	62.63	60.34	54.82	55.96	59.78	60.2	79.2	60.61	60.96	66.76	57.53	63.21	61.12	62.55	58.48	70.91	64.07	59.19	81.17	88.19	80.19	82.18	81.72	87.57	100.73	97.57	78.69	85.52	92.16	80.72	67.1	72.89	69	75	64.62	72.4	65.06	74.67	73.59
Dcx	NM_001110222,NM_001110223,NM_001110224,NM_010025	0	0	0	0	0	0	0	0.01	0	0.02	0.01	0	0	0	0	0	0	0	0	0	0	0	0	0	0	0.01	0	0	0	0	0	0	0	0	0	0	0	0	0	0	0	0	0	0	0	0	0	0.02	0	0	0.01	0	0	0.02	0	0	0	0.04	0
Dcxr	NM_026428	83.16	73.35	86.63	83.07	77.91	79.67	66.56	95.92	71.04	78.04	72.28	84.15	66.68	67.23	59.61	69.04	61.72	89.28	96.19	62.76	59.62	73.02	68.17	62.89	67.54	47.42	75.18	62.45	57.11	63.69	63.05	59.79	51.61	63.35	56.31	52.52	46.87	57.16	216.72	224.65	264.05	250.98	216.58	199.15	165.57	203.24	233.3	179.66	153.3	76.23	79.17	80.28	80.99	73.91	75.89	78.75	72.56	68.83	76.59
Dda1	NM_001294258,NM_001294259,NM_025600,NR_122114,NR_122115	48.17	47.24	56.18	47.52	56.01	54.12	56.13	51.86	57.55	47.42	48.03	58.44	54.3	53.63	55.15	51.02	54.4	56.07	50.69	44.51	43.39	44.76	46.59	49.91	41.23	36.71	48.67	39.67	38.75	38.68	41.8	45.94	45.08	44.27	43.83	43.75	45.13	44.13	64.43	55.65	58.59	69.2	63.6	60.76	52.06	56.83	63.51	55.84	51.88	49.66	62.94	58.1	57.1	50.62	60	51.43	54.47	54.1	53.8
Ddah1	NM_026993	7.91	5.12	5.17	4.97	3.12	4.42	5.66	5.62	6.92	3.41	4.43	3.93	4.54	3.58	4.62	4.34	2.82	5.56	6.03	20.22	23.36	16.77	18.02	20.77	9.48	18.37	25.37	19.57	22.49	20.69	19.11	21.35	19.12	24.32	25.86	20.46	22.95	20.07	41.83	39.3	34.59	35.57	39.01	45.58	29.57	37.59	39.85	40.37	25.96	1.41	1.43	0.78	2.94	2.03	0.3	2.37	2.16	1.96	1.21
Ddah2	NM_001190449,NM_016765	27.7	42.63	30.46	44.92	36.7	32.38	35	28.49	33.65	46.84	28.85	38.53	30.38	28.01	28.01	52.14	39.1	39.83	30.64	58.59	66.39	65.5	65.91	67.24	81.8	69.7	62.79	59.03	63.85	60.03	63.26	64.26	74.84	56.01	62.51	57.53	63.34	70.43	59.89	69.14	66.12	71.52	58.3	70.05	69.59	62.9	56.27	67.4	62.62	91.33	66.95	77.96	74.96	83.54	73.16	87.22	76.65	88.83	77.44
Ddb1	NM_015735	132.1	136.51	105.31	106.73	119.92	129.71	146.51	111.42	146.51	102.11	110.16	144.83	132.08	136.85	138.51	121.78	103.42	140.58	102.72	217.74	232.86	160.67	194.72	224.66	134.51	210.54	232.75	198.73	229.15	183.32	209.78	252.27	216.65	240.08	243.18	185.69	242.39	237.5	233.44	188.32	161.83	184.07	201.06	240.17	161.35	183.16	186.59	209.42	140.52	216.64	192.23	168.69	220.77	212.87	191.17	151.04	197.85	185.62	168.96
Ddb2	NM_028119	11.32	8.24	10.47	12.53	12.37	13.13	11.97	13.02	10.78	8.94	10.4	13.76	14.19	13.34	10.79	9.78	8.75	14.87	11.97	11.29	12.95	10.31	11.8	15.39	10.92	15.65	20.25	11.55	11.09	12.19	14.59	14.59	14.78	13.15	12.69	11.35	13.37	14.02	14.54	15.88	15.21	13.86	15.38	14.83	15.79	14.59	14.22	14.63	12.02	13.9	12.59	13.75	16.37	16.73	14.37	11.19	15	13.28	12.97
Ddc	NM_001190448,NM_016672	2.69	2.11	1.91	1.61	1.74	2.27	2.2	3.28	2.67	2.42	2.23	2.29	2.1	2.4	2.23	2.47	2.05	2.89	3.08	0.7	0.37	0.48	0.36	0.25	0.59	0.37	0.21	0.8	0.74	0.62	0.48	0.3	0.55	0.8	0.58	0.51	0.35	0.18	0.65	0.42	0.52	0.22	0.53	0.37	0.61	0.85	0.6	0.6	0.3	1.13	0.83	0.71	0.76	1.26	0.79	0.74	1.11	0.76	0.86
Ddhd1	NM_001039106,NM_001042719,NM_001284399,NM_176845	6.16	4.7	5.02	5.04	6.32	6.68	7.94	4.49	6.56	5.9	5.32	7.58	9.07	5.98	5.82	4.6	4.33	7.34	4.61	5.76	5.59	4.4	4.77	6.25	3.58	7.98	6.01	5.05	5.77	4.81	5.21	7.47	8.18	5.83	6.42	6.25	5.77	6.58	10.56	10.62	7.62	8.05	9.26	11.07	7.33	9.26	9.86	10.9	6.28	11.15	8.55	8.39	10.83	10.2	8.16	6.66	9.9	10.08	8.15
Ddhd2	NM_028102	11.25	11.86	8.91	8.27	10.87	10.74	12.97	10.62	14.37	9.43	9.04	12.15	11.02	14.78	12.05	10.21	9.88	12.62	10.12	9.19	11.04	6.55	9.47	9.88	5.23	9.79	13.66	8.08	11.08	9.63	9.95	11.02	11.18	11.48	12.16	10.89	12.54	11.65	24.78	25.36	16.67	18.93	20.3	26.86	16.54	22.29	20.67	25.36	14.01	11.91	9.15	10.97	11.83	12.59	8.85	9.86	9.82	12.54	11.63
Ddi1	NM_027942	0.12	0.14	0.22	0.65	0.25	0.28	0.22	0.24	0	0.77	0.62	0.45	6.16	0.94	0.16	1.21	0.51	0.36	1.03	0	0	0.16	0	0.26	0.68	0.06	0.09	0	0	0.1	0.07	0.39	0.22	0	0	0.06	0.64	0.35	0.19	0.47	0.67	0.35	0.28	0.1	0.06	1.65	0.39	0.67	0	0	0	0	0	0	0	0	0	0	0
Ddi2	NM_001017966	10.03	9.6	8.45	6.66	10.43	7.65	15.4	6	13.46	5.53	7.74	11.9	11.38	11.52	8.44	7.9	7.55	11.13	7.73	7.32	7.82	2.84	7.28	11.12	1.77	8.23	9.13	3.97	8.13	4.71	10.59	13.43	7.22	6.52	10.4	6.15	8.48	11.66	12.97	9.9	6.43	7.33	9.91	11.8	3.8	8.36	10.79	10.71	5.71	15.91	16.76	9.04	12.14	14.4	9.42	9	13.78	11.61	9.07
Ddias	NM_001080995	1.09	1.08	0.95	0.9	1.07	1.37	1.95	0.64	1.24	0.67	1.02	1.5	5.03	0.87	0.84	0.67	0.86	1.94	0.82	0.76	0.6	0.74	0.68	1.31	0.44	1.3	1.2	1.23	0.77	0.69	0.8	1.63	1.29	0.7	1.43	0.94	0.66	1.2	1.38	1.55	1.19	1.33	1.06	1.6	1	0.99	0.83	1.3	0.45	2.01	1.49	1.4	2.3	2.36	1.3	1.37	1.9	1.59	1.07
Ddit3	NM_001290183,NM_007837	103.15	64.79	126.17	78.1	183.26	158.91	153.68	33.76	80.06	79.05	117.12	109.13	158.67	47.03	97.61	60.81	70.57	110.5	30.8	42.19	44.12	53.5	44.17	48.55	71.05	55.5	22.69	41.97	43.43	45.48	52.16	53.05	57.73	48.53	40.23	39.64	45.84	45.04	97.18	83.78	103.56	81.34	88.33	69.79	143.48	76.82	101.56	73.04	87.05	64.09	55.67	65.83	58.07	63.95	61.51	70.64	80.4	60.41	77.25
Ddit4	NM_029083	152.69	136.03	148.21	114.17	124.18	121.98	124.51	154.62	149.51	118.35	111.92	133.22	141.04	117.22	122.46	122.07	99.51	143.09	174.6	54.34	56.54	41.31	57.09	60.63	35.82	63.99	101.69	51.19	59.88	55.88	53.74	59.15	71.18	62.49	55.03	55.1	41.19	58.17	111.68	99.66	78.24	92.33	114.06	89.21	66.63	80.12	144.78	113.85	82.3	44.96	44.59	46.66	50.45	51.02	34.02	47.67	67.77	37.38	48.31
Ddit4l	NM_030143	147.01	138.39	135.63	132.87	184.14	107.54	153.61	215.36	186.15	138.15	124.53	148.28	131.32	268.84	218.88	150.69	159.26	114.88	133.33	14.07	16.75	12.91	11.77	13.86	13.14	11.27	19.95	14.76	15.23	14	12.21	9.22	10.49	15.46	14.41	13.33	11.85	10.88	8.23	7.9	6.38	5.85	7.9	7.61	6.79	7.45	12.29	9.24	6.52	11.62	10.97	8.34	10.55	10.24	8.54	13.24	18.78	10.5	11.96
Ddn	NM_001013741	0.48	0.52	0.77	0	1.47	0.86	0.8	0.32	0.4	0.35	0.53	0.97	0.91	0.52	0.75	0.48	0.61	0.66	0.26	0.07	0	0.16	0.1	0.13	0.1	0.6	0.07	0.04	0.03	0	0.28	0.2	0.65	0.09	0.11	0.02	0.26	0.11	0.13	0.27	0.05	0.23	0.07	0.26	0.1	0.25	0.05	0.18	0	0.03	0.18	0.14	0.12	0.14	0.15	0.06	0.22	0.11	0.15
Ddo	NM_027442	8.18	5.66	7.69	5.32	6.78	7.41	7.14	6.93	7.05	5.55	5.31	6.02	6.49	6.71	6.22	4.71	5.05	7.3	7.53	0.27	0.18	0.23	0.38	0.19	0.33	0.12	0.49	0.47	0.37	0.27	0.24	0.16	0.16	0.26	0.52	0.3	0.29	0.46	2.36	2.32	1.97	1.47	1.98	1.75	0.43	1.25	2.72	2.05	1.6	2.53	1.33	1.84	1.22	2.66	1.21	2.27	2.54	1.38	2.59
Ddost	NM_007838	306.65	337.35	306.55	293.93	283.8	316.91	304.24	278.88	320.79	304.22	256.82	325.94	279.05	326.31	314.66	327.52	294.92	312.81	268.99	216.35	220.77	190.32	227.06	207.63	181.06	206.43	219.38	207.63	241.27	205.74	200.32	224.35	198.98	228.48	225.36	195.14	224.14	236.99	237.36	225.75	248.09	222.02	242.67	249.94	195.66	199.87	228.12	255.66	171.49	180.65	143.54	165.22	153.87	166.76	140.91	166.81	166.28	159.26	148.68
Ddr1	NM_001198831,NM_001198833,NM_007584,NM_172962	30.7	26.64	29.84	28.02	31.78	34.02	37.79	27.89	37.45	27.37	29.3	41.45	36.38	23.29	21.97	28.55	21.68	44.71	34.24	27.72	23.97	22.96	25.33	38.37	17.65	33.79	39.26	26.35	25.56	23.21	24.85	41.65	37.55	25.69	28.66	29.62	23.45	34.29	78.44	60.14	53.68	64.33	61.16	70.73	42.5	54.18	65.22	65.27	44.29	88.65	84.83	71.1	80.83	90.29	70.44	62.59	70.02	70.13	62.62
Ddr2	NM_022563	2.41	6.28	1.98	5.98	3.53	2.23	3.34	1.52	8.51	6.21	2.23	2.9	1.96	4.14	2.59	8.93	5.54	5.45	2.82	7.98	13.17	4.9	9.88	9.2	5.04	7.37	8.65	6.32	13.88	9.49	7.64	5.11	7.02	6.95	10.44	10.13	10.22	15.42	5.54	8.93	4.29	6.64	4.16	11.88	6.01	7.01	5.28	14.64	5.68	47.7	40.32	37.2	44.06	44.33	34.78	35.13	51.92	54.67	31.59
Ddrgk1	NM_029832	152.6	141.37	140.15	139.24	146.6	146.72	143.75	168.52	138.75	138.52	148.38	154.17	154.03	147.73	136.56	129.07	128.67	146.49	159.18	219.35	219.49	207.77	219.4	232.91	247.88	209.71	237.98	213.99	226.29	205.73	230.33	208.15	209.35	226.18	205.07	184.52	224.75	205.54	260.89	261.85	246.51	247.99	271.14	248.37	244.04	244.57	261.44	238.35	244.68	170.53	170.05	164.16	176.58	169.28	173.79	155.76	169.37	146.89	162.12
Ddt	NM_010027	79.17	99.4	85.16	107.99	77.22	80.64	85.43	94.24	71.92	103.69	70.48	87.52	86	90.19	91.68	88.98	107.01	80.89	88.08	99.76	78.38	107.43	109.8	90.17	105.56	81.84	82.37	102.06	93.71	91.9	83.37	80.62	90.81	92.12	87.49	98.5	82.03	79.94	65.01	56.15	88.06	58.32	71.48	66.52	81.23	64.22	72.35	65.59	75.99	101.57	78.04	105.22	85.89	112.21	101.32	107.94	96.92	89.05	114.6
Ddx1	NM_134040	60.87	58.77	51.18	47.31	54.86	56.33	61.2	56.89	67.28	48.39	51.55	59.21	60.12	66.57	59.25	55.25	50.96	59.11	53.63	61.82	60.83	48.77	53.26	62.88	44.32	53.69	68.95	57.22	63.04	55.62	61.36	66.43	55.92	61.11	61.19	58.65	68.64	67.75	53.4	50.57	46.51	48.53	51.75	58.61	47.58	54.71	49.65	57.29	43.44	97.86	93.41	75.64	97	89.64	87.92	85.56	95.07	92.15	86.95
Ddx10	NM_029936	13.85	11.02	12.1	9.41	13.24	12.19	13.49	10.03	15.12	7.67	11.45	13.38	12.83	12.98	11.34	10.75	7.78	11.76	10.32	9.24	9.81	6.2	8.77	9.42	5.88	9.61	11.69	8.21	8.89	7.03	10.72	11.28	9.77	9.73	10.33	8.76	10.33	10.61	11.23	10.73	8.69	7.54	11.36	14.67	10.19	10.11	11.6	12.55	8.9	17.07	15.69	12.14	17.78	14.21	13.13	12.48	17	15.08	11.22
Ddx11	NM_001003919	0.24	0.35	0.28	0.23	0.66	0.34	0.62	0.41	0.57	0.46	0.24	0.58	0.92	0.75	0.25	0.28	0.92	0.56	0.68	0.44	0.53	0.28	0.26	0.65	0.24	1.19	0.96	0.37	0.34	0.25	0.59	0.69	0.89	0.71	0.58	0.46	0.8	0.62	0.84	0.99	0.67	0.32	0.43	0.61	0.85	0.9	0.53	0.88	0.91	0.74	0.85	0.83	1.35	0.96	1.05	0.76	0.86	1.12	1.27
Ddx17	NM_001040187,NM_152806,NM_199079,NM_199080	138.93	121.65	138.95	114.92	155.85	129.55	154.61	128.11	160.03	108.45	118.81	157.7	149.59	204.67	125.81	108.51	112.19	173.18	157.07	77.92	90.29	66.53	76.02	111.76	41.04	111.09	142.57	70.31	85.81	75.46	101.7	106.12	104.82	87	93.73	79.97	120.96	105.83	164.45	148.9	133.42	132.99	133.9	154.53	113.16	131.86	156.4	148.75	102.03	122.72	120.24	120.33	130.53	119.22	125.1	96.93	118.33	127.74	100.84
Ddx18	NM_025860	28.88	26.62	25.36	25.49	28.28	26.76	28.56	26.52	28.44	23.49	22.29	25.53	26.37	31.26	29.48	21.85	20.61	26.34	24.12	20.27	25.31	19.42	22.3	25.85	15.93	23.96	29.04	20.48	22.79	20.84	23.24	23.97	23.3	26.32	24.47	23.69	25.61	23.56	26.2	25.44	25.4	25.01	26.91	30.35	24.22	26.96	26.97	28.25	24.04	26.68	28.61	28.1	33.18	29.25	25.88	25.07	25.53	27.61	27.19
Ddx19a	NM_007916	25.83	23.72	23.11	22.67	21.03	21.37	23.46	21.67	25.07	18.64	19.36	23.61	22.5	21.8	20.16	19.55	15.1	25.42	24.28	28.13	29.39	22.58	23.69	31.41	14.36	25.28	30.12	27.35	29.3	22.22	27.08	31.6	26.56	26.42	29.74	24.55	29.25	29.61	36.43	29.08	30.37	24.97	34	34.8	25.65	26.3	32.45	34.48	28.26	32.3	32.27	28.17	34.87	32.95	29.47	26.91	34.97	30.31	27.59
Ddx19b	NM_001190786,NM_001190800,NM_172284	6.48	6	5.35	4.17	6.26	5.5	7.57	5.76	7.32	4.12	5.15	7.08	7.29	6.99	6.19	4.9	3.84	7.15	7.1	6.63	7.95	3.97	6.2	7.8	2.56	6.43	8.1	5.47	6.54	5.61	6.99	8.5	7.07	7.35	8.28	6.64	8.78	7.02	9.39	7.74	6.5	7.02	6.83	8.41	5.98	6.76	8.31	9.87	4.47	5.87	6.9	5.67	7.95	6.22	6.76	4.79	6.92	6.64	4.94
Ddx20	NM_017397	11.16	8.58	7.95	8.13	10.04	11.02	12.17	9.8	8.48	8.35	8.6	11.23	16.73	9.56	9.15	7.86	6.51	12.37	10	5.41	6.62	5.05	5.72	6.66	4.51	7.85	8.54	5.56	5.42	4.99	5.94	7.7	6.68	5.8	6.22	7.18	7.29	6.61	9.99	8.42	9	8.36	8.63	8.9	8.6	9.3	7.25	8.6	8.35	8.58	7.43	7.92	9.7	9.06	7.06	7.48	9.03	8.86	6.95
Ddx21	NM_019553	28.14	21.1	23.99	18.91	26.96	28.41	34.36	15.62	29.38	16.46	26.44	30.38	33.12	23.74	27.09	20.03	15.56	33.98	19.02	25.11	25.61	16.49	18.41	31.36	14.76	32.37	26.83	21.57	25.4	17.78	28.43	35.57	30.88	26.84	27.43	22.88	31.08	33.37	35.65	31.25	24.81	23.25	30.47	37.39	27.23	26.44	31.21	31.55	23.85	37.45	30.03	28.42	32.65	32.16	28.75	24.27	36.77	33.9	22.34
Ddx23	NM_001080981	27.88	30.06	24.71	16.55	26.56	25.58	32.79	28.51	31.41	18.66	24.66	27.84	24.76	32.46	29.14	24.25	17.63	28.83	25.12	26.48	27.58	18.71	22.19	26.11	16.81	24.15	30.24	25.08	27.46	21.65	25.18	27.56	25.38	28.03	26.39	24.23	26.03	27.34	31.6	32.55	22.17	23.48	29.44	34.39	22.05	22.42	29.53	33.28	19.28	44.79	38.74	35.02	48.83	41.13	34.82	31.86	47.84	41.3	34.08
Ddx24	NM_001159502,NM_020494	46.22	46.25	42.2	36.86	39.74	41.79	47.28	39.23	49.87	37.47	38.73	44.75	44.67	47.28	48.64	41.05	35.78	46.95	40.92	41.02	46.64	36.04	37.94	45.3	32.77	40.26	54.61	41.56	50.04	41.4	40.69	46.81	41.22	48.03	47.71	42.24	43.31	44.87	65.58	60.79	49.26	57.03	57.75	71.95	48.94	53.65	60.17	59.99	41.54	53.78	49.41	44.61	58.74	52.43	45.75	40.65	50.18	51.7	45.16
Ddx25	NM_013932	0.54	0.54	0.85	0.12	1.64	0.71	0.76	1.64	0.9	1.91	1.57	0.99	18.84	1.64	0.71	1.41	2.67	0.64	2.21	0.6	0.29	0.8	0.81	0.52	0.92	0.61	1.14	0.37	0.53	0.32	0.2	1.16	1.09	0.33	0.43	0.38	2.09	0.63	0.71	1.1	2.25	2.06	1.02	0.94	1	2.13	1.46	1.81	0.1	0.16	0	0.05	0.19	0.32	0	0.27	0.07	0	0.11
Ddx26b	NM_172779	11.6	8.43	8.21	8.87	10.69	9.62	12.39	7.28	10.18	8.65	8.28	10.62	12.49	10.02	9.43	7.56	7.6	11.56	9.01	23.18	24.95	22.18	20.02	32.57	13.03	35.97	36.47	17.87	22.01	22.05	30.31	32.65	34.64	24.8	27.18	19.79	35.33	31.08	65.83	63.95	42.61	54.41	49.12	74.62	59.81	59.31	50.65	62.49	45.07	39.89	46.2	34.29	42.17	32.41	46.25	29.58	35.83	34.67	29.35
Ddx27	NM_153065	19.09	18.24	19.92	21.16	20.66	20.08	24.51	19.29	20.83	17.79	18.35	21.95	23.13	21.85	20.9	17.59	18.97	23.65	19.14	19.78	18.9	16.64	20.13	20.49	15.32	19.92	22.36	18.98	21.63	20.34	20.8	23.15	23.32	19.66	20.12	19.35	19.19	20.56	24.51	20.73	18.38	23.57	22.74	22.13	20.34	19.01	22.77	20.83	20.19	24.13	22.88	23.77	23.8	23.74	20.65	21.03	23.15	22.48	24.27
Ddx28	NM_028038	2.81	4.07	3.34	5.98	3.65	3.59	3.97	7.84	4.4	4.61	3.2	3.44	4.62	7.23	3.59	3.92	5.63	3.76	7.35	3.51	3.08	3.01	3.12	2.13	3.4	1.57	6.36	3.64	2.26	2.62	3.86	3.06	2.56	2.44	2.45	3.17	3.47	2.99	4.09	5.32	5.64	4.75	4.74	4.67	4.44	4.44	4.42	4.13	2.72	4.73	4.82	4.53	6.64	5.55	5.57	4.23	4.89	4.99	3.65
Ddx31	NM_001033294	2.31	2.95	2.62	2.04	2.6	2.61	3.05	2.48	2.98	2.42	2.54	3.14	3.11	3.13	2.38	3.15	2.52	3.03	2.96	1.71	2.35	1.88	2.49	1.82	1.54	2.38	3.48	1.79	1.92	2.53	1.78	2.35	2.05	2.69	2.63	2.76	2.24	2.17	4.11	4.54	3.75	4.23	4.82	6.28	3.64	4.73	3.75	4.19	3.9	3.87	3.01	4.1	3.02	3.18	2.41	3.2	3.04	3.65	2.42
Ddx39	NM_197982	20.16	18.98	21.24	16.54	23.23	23.67	26.92	22.08	19.03	21.13	19.88	24.43	28.77	25.44	22.41	20.83	17.6	24.24	23.52	24.38	20.99	25.28	24.37	26.1	20.85	26.8	30.96	20.94	20.71	25.75	23.58	26.66	29.63	22.36	24.85	23.76	26.46	26.67	28.2	23.11	27.76	25.8	27.42	26.64	27.91	25.33	25.99	24.71	28.81	21.11	20.01	18.85	16.7	17.99	18.67	16.09	18.75	18.23	18.74
Ddx39b	NM_001252457,NM_019693	88.7	93.9	81.09	100	92.23	94.17	97.16	107.96	101.58	97.03	73.44	100.63	95.88	116.35	99.91	94.18	92.07	99.31	105.18	69.83	73.05	75.92	87.35	76.55	76.84	90.63	128.08	73.7	79.79	83.48	75.61	84.98	86.87	67	81.18	90.6	79.41	78.93	106.29	106.15	91.79	111.46	100.24	110.92	90.37	111.44	98.74	106.18	101.92	122.07	120.68	137.03	124.45	128.18	127.42	108.37	112.29	110.68	119.99
Ddx3x	NM_010028	250.22	139.82	178.48	127.63	219.17	211.08	275.82	95.44	213.16	116	203.16	248.87	250.81	134.24	201.75	130.29	115.4	285.84	123.39	173.69	155.07	110.97	101.9	251.93	78.03	232.86	141.6	139.09	158.47	102.84	226	280.49	229.36	201.1	195.99	145.81	231.45	265.01	281.36	233.54	185.45	156.45	216.82	271.8	217.77	209.29	253.56	282.98	183.75	231.7	237.54	211.58	264.01	257.68	233.2	190.62	277.51	254.76	172.03
Ddx3y	NM_012008	23.65	15.72	18.02	17.2	23.1	20.67	26.01	13.7	25.85	12.25	20.18	22.17	22.07	22.83	25.32	14.57	13.5	23.54	21.89	17.52	18	10.42	12.02	27.55	5.91	35.28	23.19	14.29	20.17	12.59	24.33	23.19	26.04	24.64	26.93	17.31	22.96	26.44	30.72	29.01	20.6	15.91	25.04	27.28	22.82	22.37	27.25	31.87	17.22	26.53	28.72	23.95	36.6	34	26.84	20.65	40.43	35.44	18.14
Ddx4	NM_001145885,NM_010029	0.06	0.12	0.12	0.91	0.43	0.25	0.47	0.3	0.21	0.81	0.78	0.54	10.85	0.68	0.08	0.7	0.77	0.61	1.05	0.13	0.06	0.08	0.21	0.28	0.14	0.03	0.1	0.03	0	0.03	0.06	0.74	0.18	0.08	0.05	0.07	0.47	0.28	0.25	0.47	0.7	0.7	0.23	0.35	0.03	1.06	0.61	0.88	0	0.05	0.04	0	0	0	0	0	0	0	0
Ddx41	NM_134059	19.94	18.99	20.12	18.11	20.61	20.19	21.33	19.57	21.99	19.56	19.49	21.27	22.9	18.61	16.51	18.63	19.37	24.37	24.1	14.75	15.86	15.8	17.8	16.62	15.05	18.76	24.21	13.15	17.01	15.96	16.34	16.95	15.3	13.91	19.04	16.64	16.39	18.63	29.3	29.77	27.52	30.76	30.48	31.68	25.59	27.29	27.52	31.1	25.32	24.99	21.9	24.17	23.27	23.58	20.27	23.88	18.43	21.27	19.98
Ddx42	NM_028074	28.02	27.39	23.41	25.58	30.61	25.64	33.52	29.48	30.74	17.98	26.08	28.84	30.48	37.99	29.31	22.73	20.08	29.57	27.84	25.13	29.96	17.07	24.6	30.01	13.98	30.95	37.09	22.9	27.25	20.64	26.1	29.85	28.01	27.8	29.91	27.55	28.97	28.3	30.83	32.52	22.04	21.47	28.57	31.33	21.69	26.64	25.63	30.42	18.45	30.8	26.46	27.25	33.89	29.92	26.58	23.8	31.79	33.48	23.32
Ddx43	NM_001191044	0.04	0.28	0.08	0.62	0.08	0.11	0.15	0.39	0.05	0.17	0.12	0.18	0.91	0.25	0.32	0.12	0.08	0.34	0.33	0.08	0	0.04	0.38	0.18	0.34	0.12	0.3	0.14	0.2	0.07	0.15	0.04	0.19	0	0	0.25	0.31	0.16	0.13	0.32	0.09	0.26	0.11	0.13	0.08	0.05	0.13	0	0.08	0.35	0.47	0.67	0.32	0.24	0.39	0.2	0.27	0.37	0.25
Ddx46	NM_001282055	18.65	15.16	15.07	14.08	18.32	16.28	21.1	14.74	20.01	11.26	15.71	19.85	21.94	22.68	18.94	13.47	12.6	19.63	15.84	17.97	17.74	11.79	14.69	22.32	9.33	23.31	21.08	14.69	17.89	13.63	18.27	25.89	21.12	19.24	19.29	17.09	22.77	23.62	23.31	18.63	15.65	18.65	19.32	23.51	16.6	19.09	20.53	20.89	16.54	25.25	23.46	21.7	28.67	23.17	22.51	19.62	27.58	25.9	17.69
Ddx47	NM_026360	28.01	26.48	28.16	33.34	28.29	28.64	32.69	29.09	27.95	28.97	22.87	31.6	29.79	31.49	27.92	24.61	26.59	31.47	28.07	25.82	25.97	26.26	22.77	25.38	23.52	30.65	34.5	26.28	28.05	28.15	26.1	28.09	28.64	29.69	26	29.03	28.24	27.26	34.66	33.58	33.17	36.56	34.06	35.82	31.2	34.08	30.91	30.44	34.47	37.41	41.87	35.49	41.66	33.27	44.45	34.31	40.73	38.58	36.31
Ddx49	NM_001024922	33.49	36.51	34.47	31.42	37.01	37.5	37.78	36.55	37.46	33.56	34.04	35.4	37.42	35.81	38.83	34.84	32.06	37.18	33.77	37.08	33.72	32.1	32.8	37.36	33.33	32.97	38.68	33.66	37.59	36.6	34.83	37.58	35.75	37.06	39.54	32.06	35.83	34.47	36.43	32.63	29.37	36.61	34.58	34.13	28.83	32.82	36.81	33.64	28.45	31.72	34.4	37.37	39.4	36.59	33.23	30.3	37.46	31.58	33.9
Ddx5	NM_007840	837.43	590.24	718.67	571.98	778.34	774.09	887.15	455.92	781.88	521.37	701.02	896.2	908.51	632.02	682.12	497.99	489.98	968.88	530.37	532.43	512.41	445.72	442.22	701.56	366.92	779.43	571.55	462.24	501.95	434.35	661.37	774.05	740.2	618.08	559.08	497.89	712.83	739.77	1008.21	833.31	833.35	692.66	883.59	920.11	912.68	821.91	905.15	879.06	789.57	772.45	750.94	708.78	769.71	755.71	734.59	673.09	821.89	711	616.66
Ddx50	NM_053183	74.23	61.19	59.26	66.75	67.9	67.6	74.57	59.59	71.84	51.45	65.16	71.23	75.99	75.59	60.85	59.53	53.67	73.74	65.02	77.31	78.93	55.38	58.79	77.13	50.73	69.49	78.62	62.88	72.88	60.25	72.76	73.85	75.27	73.74	74.39	66.49	79.49	75.34	79.96	81.64	65.93	70.01	76.39	90.97	74.53	79.37	80.99	90.39	69.75	101.76	86.52	80.8	95.48	91.03	89.58	85.07	94.98	96.35	81.49
Ddx51	NM_027156	3.14	3.72	3.51	2.96	4.42	3.57	5.2	4.65	4.39	2.74	3.73	4.05	4.62	5.16	4.19	3.69	2.93	4.56	4.65	2.91	3.77	2.69	3.36	4.22	1.9	3.63	5.87	3.2	3.75	3	3.71	4.37	3.85	3.13	3.88	3.74	4.2	4.04	4.27	3.27	3.11	3.88	3.34	4	2.97	3.62	3.43	3.71	2.7	4.57	4.32	4.24	4.2	4.77	3.62	3.08	3.86	4.42	3.34
Ddx52	NM_030096	18.41	13.06	14.56	11.07	16.28	13.01	16.57	17.97	15.77	12.75	13.91	14.56	14.26	22.75	16.88	14.16	12.36	16.18	18.74	16.04	15.63	11.22	13.85	14.78	9.32	14.38	23.5	14.23	13.2	13.61	14.79	17.06	14.83	15.32	16.77	15.86	16.75	14.58	20.93	20.69	17.7	16.66	19.77	20.42	18.84	21.47	18.4	22.71	14.84	15.59	13.44	13.87	16.31	14.32	13.93	13.78	13.4	13.44	11.69
Ddx54	NM_028041	20.89	21.71	21.48	22.07	25.55	22.14	28.7	21.95	24.47	20.24	21.96	25.77	23.67	24.04	23.5	23.17	20.13	24.86	22.22	22.75	20.89	18.36	21.44	25.41	17.61	17.76	27.78	24.03	23.13	19.78	22.1	25.59	22.85	23.62	23.96	19.56	22.61	21.88	28.94	25.56	22.27	24.75	28.93	29.01	20.08	23.05	27.04	24.61	25.17	24.32	26.21	22.98	28.83	25.7	21.96	20.79	25.11	22.89	21.36
Ddx55	NM_001190795,NM_026409	6.32	5.54	4.98	4.55	6.43	5.74	6.5	6.34	5.68	5.17	5.1	6.54	5.8	7.63	4.8	5.1	4.89	5.62	6.58	5.28	6.23	4.31	5.18	6.14	4.27	6.85	6.63	4.25	5.69	5.04	5.7	5.86	5.77	4.4	5.41	6.27	5.94	4.94	4.03	5.39	3.75	4.45	4.75	5.11	3.85	3.51	4.13	3.86	4.01	5.44	6.25	6.22	5.85	6.4	4.29	4.41	4.05	4.56	4.87
Ddx56	NM_026538	18.61	18.79	17.56	14.97	19.65	19.6	20.69	20.13	19.61	19.33	17.49	21.07	19.58	20.86	19	19.32	18.42	20.4	19.73	14.96	15.69	13.06	13.92	14.51	12.81	13.22	19.48	17.04	16.38	14.91	13.71	16.23	14.56	16.52	16.21	15.7	15.94	15.41	14.94	14.67	13.83	14.94	15.53	17.06	13.41	16.9	15.83	15.79	12.27	18.99	20.62	17.25	22.01	18.74	20.68	17.16	18.62	17.85	19.68
Ddx58	NM_172689	13.67	10.89	9.34	6.46	11.32	10.21	13.21	10.9	12.21	7.74	9.67	13.24	10.68	12.64	12.24	7.06	7.71	13.04	11.83	4.42	3.65	3.38	3.2	5.03	2.34	3.48	8.69	3.06	3.85	3.15	3.23	3.96	4.44	3.71	4.51	3.83	4.39	4.83	5.12	4.91	3.17	3.9	3.91	5.08	2.93	2.93	5	4.6	2.78	12.84	9.97	8.98	12.94	12.91	8.99	8.25	11.34	11.21	7.48
Ddx59	NM_026500	5.22	5.4	5.32	6.76	5.33	5.51	5.84	5.51	5.83	4.02	4.03	5.12	5.3	5.02	6.37	5.03	4.13	5.46	5.27	5.45	5.9	4.49	6.27	4.81	3.9	5.91	6.28	6.09	6.08	4.7	5.45	4.8	5.4	5.43	6.77	5.22	5.84	5.57	6.32	6.27	5.29	6.22	6.35	5.55	6.26	6.6	6.17	6.38	5.37	7.33	7.87	6.67	7.48	6.68	7.07	6.21	8.01	6.47	6.27
Ddx6	NM_001110826,NM_007841,NM_181324	70.77	61.27	46.86	44.92	64.19	55.94	84.06	52.99	87.03	36.59	51.79	70.06	59.02	71.67	72.45	52.49	36.54	70.63	51.34	55.22	59.46	31.46	35.89	63.65	22.88	70.31	49.12	44.38	62.04	38.01	50.99	67.42	62.46	62.57	72.23	43.44	69.46	60.64	90.12	75.63	44.56	47.97	67.24	90.51	45.25	59.22	80.18	90.47	41.1	77.11	58.94	52.95	87.96	87.83	51.95	48.35	83.95	77.16	44.19
Ddx60	NM_001293783	2.3	0.46	0.63	1.26	0.62	0.86	0.38	0.71	0.74	0.63	0.41	1.36	0.86	0.59	0.77	0.64	0.22	1.74	2.04	1.9	1.55	0.64	1.42	2.44	0.79	1.32	3.28	1.08	1.82	1.11	0.9	2.01	1.45	1.54	1.94	1.29	2.36	1.99	1.01	1.12	0.61	1.73	0.76	1.5	0.48	0.7	1.13	1.51	0.38	2.11	0.57	1.19	1.15	1.52	0.76	1.29	1.32	1.51	1
Deaf1	NM_001282072,NM_001282073,NM_001282076,NM_016874	9.83	10.81	12.51	9.82	12.38	13.57	14.75	13.03	12.87	10.87	9.36	11.9	13.23	11.91	11.91	13.58	9.8	12.15	13.97	8.41	11.71	8.92	10.14	9.32	7.2	10.62	15.55	8.61	10.09	11.94	9.01	9.25	10.88	8.52	11.26	9.22	7.34	9.25	19.44	20.32	16.29	19.95	19.12	21.61	16.95	19.1	17.86	18.91	14.29	11.21	11.2	11.23	12.16	11.83	10.34	10.34	12.11	9.26	10.6
Dear1	NM_001040461	0	0	0	0	0	0	0	0.16	0	0	0	0.41	0	0	0	0	0	0	0	0	0	0	0	0	0	0	0	0	0	0	0	0	0.18	0	0	0	0	0	0	0	0	0	0	0	0	0	0	0	0	0	0	0	0	0	0	0	0	0	0
Deb1	NM_026794	69.66	83.04	66.38	90.49	75.47	64.01	65.58	76.25	69.13	71.66	63.02	64.53	73.34	77.09	62.58	75.11	78.84	65.35	90.92	77.43	78.62	81.21	85.45	71.74	77.19	77.75	87.29	72.44	73.52	86.28	72.65	56.67	80.73	85.16	75.7	75.52	84.46	69.44	69.17	96.61	84.28	79.11	74.93	76.58	94.69	98.37	79.31	77.21	99.92	68.1	68.54	72.34	61.8	61.58	76.54	78.55	69.73	67.33	74.09
Decr1	NM_026172	24.31	28	20.05	21.46	22.28	20.82	21.65	27.42	26.35	28.39	20.43	22.67	20.52	29.2	25.17	28.38	27.4	23.69	27.98	23.24	21.65	19.24	25.4	20.96	22.67	16.65	26.79	23.12	27.17	29.72	22.1	22.59	22.76	19.61	21.06	28.12	19.97	24.22	19.02	21.12	17.88	19.75	19.58	21.43	19.93	21.95	18.89	23.42	18.82	56.06	43.25	45.55	43.61	65.22	37.76	52.71	41.11	47.34	53.63
Decr2	NM_011933	20.64	20.64	19.77	13.58	19.25	20.07	20.24	20.22	21.62	14.51	17.59	19.84	17.93	21.3	23.3	18.22	15.08	19.37	16.63	22.77	20.85	19.01	20.37	21.73	16.09	23.26	17.79	23.47	22.72	18.93	18.93	22.45	20.87	23.82	22.8	23.41	22.96	21.43	14.23	15.63	13.42	14.49	13.34	15.6	14.66	14.51	14.66	17	15.03	29.38	30.81	26.21	35.56	30.25	28.44	23.34	30.14	30.07	26.43
Dedd	NM_001128609,NM_011615	12.97	13.74	13.39	13.25	17.67	14.17	18.16	15.15	18.04	15	12.2	15.21	18.22	20.74	16.4	15.63	14.83	15.47	13.9	12.42	11.17	11.21	11.73	13.12	10.27	13	15.12	11.45	11.28	11.57	11.22	13.07	13.06	11.47	11.25	11.59	12.42	11.88	19.12	17.5	16.25	15.62	16.74	17.66	13.68	13.89	15.28	14.23	14.6	19.83	21.79	19.01	24.36	20.37	21.07	18.92	22.67	18.62	18.2
Dedd2	NM_207677	28.93	20.94	34.71	15.59	41.82	38.62	43.53	14.04	27.27	24.06	28.94	43.36	44.28	13.02	31.49	19.78	20.01	43.65	11.47	19.36	14.58	20.44	14.13	29.21	20.64	25.51	13.25	16.48	16.23	13.69	29.79	29.02	30.63	20.57	16.36	13.72	24.42	27.99	52.48	33.83	38.86	36.13	42.74	34.29	41.95	35.13	47.51	32.65	43.89	22.38	25.74	22.17	25.78	24.17	19.76	22.82	24.05	22.15	21.65
Def6	NM_027185	5.97	6.48	6	6.36	10.58	5.26	8.96	8.39	9.17	8.24	7.09	9.14	7.34	12.53	10.25	8.81	8.38	7.08	6.62	4.46	4.47	3.99	5.97	4.76	3.28	5.83	5.19	6.12	4.72	4.91	3.59	3.59	4.28	4.68	5.18	4.11	4.86	3.86	2.23	2.53	1.37	2.15	2.31	2.44	2.1	2.44	1.87	2.57	1.72	3.81	3.93	5.65	5.98	4.92	4.09	4.77	5.16	4.91	3.92
Def8	NM_001253783,NM_001253784,NM_001281803,NM_054046	12.81	13.31	11.52	12.56	11.38	13	14.89	13.04	15.81	11.53	8.86	14.45	12.69	14.75	13.79	14.62	10.62	13.63	12.24	16.61	17.39	11.11	16.98	17.93	10	14.34	17.83	14.73	19.39	12.84	13.69	20.01	15.58	16.16	18.91	15.65	15.24	16.72	15.19	14.26	12.63	16	12.93	15.89	10.06	13.9	12.85	16.41	10.82	13.05	14.28	12.07	15.46	16.45	15.22	11.48	12.72	14.76	12.74
Defa-ps1	NR_003146	0	0	0	0	0	0	0	0	0	0	0	0	0	0	0	0	0	0	0	0	0	0	0	0	0	0	0	0	0	0	0	0	0	0	0	0	0	0	0	0	0	0	0	0	0	0	0	0	0	0	0	0	0	0	0	0	0	0	0
Defa-ps12	NR_002878	0	0	0	0	0	0	0	0	0	0	0	0	0	0	0	0	0	0	0	0	0	0	0	0	0	0	0	0	0	0	0	0	0	0	0	0	0	0	0	0	0	0	0	0	0	0	0	0	0	0	0	0	0	0	0	0	0	0	0
Defa-ps13	NR_002881	0	0	0	0	0	0	0	0	0	0	0	0	0	0	0	0	0	0	0	0	0	0	0	0	0	0	0	0	0	0	0	0	0	0	0	0	0	0	0	0	0	0	0	0	0	0	0	0	0	0	0	0	0	0	0	0	0	0	0
Defa-rs1	NM_007844	0.38	0	0	0	0	0	0	0	0	0.19	0	0	0	0	0	0	0	0	0	0	0.34	0.33	0.54	0	0	0.1	0	0	0	0	0.12	0	0	0.21	0	0	0	0	0	0.65	0	0	0	0	0	0.75	0	0	0	0	0	0.74	0	0	0	0	0	0	0
Defa-rs7	NM_007848,NM_007848_chr8:21191572_21192550	0	0.21	1.78	2.5	0.91	0	0.23	0.65	0.53	0.39	0.59	1.82	0.99	0.59	1.45	1.03	1.15	0	1.73	0	0	0	0	0	0	0	0	0	0	0	0.15	0	0	0	0.39	0.51	0	0	0	0	0	0	0	0	0	0	0.3	0	0	0	0	0	0	0	0	0	0	0	0
Defa17	NM_001167790	0	0	0	0	1.26	0	0	1.01	0	0.87	0	0.31	0	0	0	0	0	0.43	0	0	0	0	0	0	0	0	0	0	0	0	0	0	0	1.12	0	0	0	0	0	0	0	0	0	0	0	0	0	0	0	0	0	0	0	0	0	0	0	0	0
Defa2	NM_001195634	0	0	0	0	0	0	0	0	0	0	0	0	0	0	0	0	0	0	0	0	0	0.19	0	0	0	0	0	0	0.29	0	0	0	0	0	0	0	0.39	0	0	0	0	0	0	0	0	0	0	0	0	0	0	0	0	0	0	0	0	0	0
Defa20	NM_183268	0	0	0	0	0	0	0	0	0	0	0	0	0	0	0	0	0	0	0	0	0.28	0	0	0	0	0	0	0.21	0	1.13	0.15	0	1.09	0.83	0	0	0	0.24	0	0	0	0	0	0	0	0	0	0	0	0	0	0	0	0	0	0	0	0	0
Defa21	NM_183253	0	0.08	0	0	0	0.08	0	0	0	0	0.06	0	0	0	0	0	0.1	0	0.11	0	0	0	0	0.26	0	0	0	0	0	0	0	0	0	0.61	0.19	0.46	0	0.04	0	1.05	0.69	0	1.4	0	0	0.15	0.67	0.22	0.65	0	0	0	0	0	0	0	0	0	0
Defa22	NM_207658	0	0.08	0	0	0	0.08	0	0	0.27	0	0.06	0.27	0	0	0	0	0.1	0	0.11	1.19	1.37	1.25	3.18	0.26	2.44	1.29	0.74	1.2	1.48	1.18	0.59	0.75	1.86	0.63	0.19	0.46	0	0.2	1.03	1.05	0.69	0	1.41	0	0	0.15	0.83	0.22	0.65	0	0	0	0	0	0	0	0	0	0
Defa24	NM_001024225	0	0	0	0	0	0	0	0	0	0	0	0	0	0.71	0	0	0	0	0	0	0	0	0	0	0	0	0	0	0	0	0	0.27	0	0	0	0	0	0	0	0	0	0	0	0	0.25	0	0	0	0	0	0	0.24	0	0	0	0	0	0	0
Defa25	NM_007849	0	0	0	0	0	0	0	0	0	0	0	0	0	0	0	0	0	0	0	0	0	0	0	0	0	0	0	0	0	0	0	0	0	0	0	0	0	0	0	0	0	0	0	0	0	0	0	0	0	0	0	0	0	0	0	0	0	0	0
Defa26	NM_001079933	0	0	0	0	0	0	0	0	0	0	0	0	0	0	0	0	0	0	0	0	0	0	0	0	0	0	0	0	0	0	0	0	0	0	0	0	0	0	0	0	0	0	0	0	0	0	0	0	0	0	0	0	0	0	0	0	0	0	0
Defa3	NM_007850	0	0	0	0	0	0.5	0.71	0	0	0	0.36	0	0.51	0.79	0.74	1.42	1.85	0	0	0.9	1.07	0.23	0	0.53	0	0.26	0	0.41	0.3	2.52	0.45	0.82	0.89	0	0	0	0.64	0	0	0	0	0	0	0	0	0	0	0	0	0	0	0.23	0	0	0	0.31	0	0	0
Defa5	NM_007851	0	0	0	0	0	0	0	0	0	0	0	0	0	0	0	0	0	0	0	0	0.23	0	0	0	0	0	0	0	0	0	0	0.32	0.39	0	0	0	0	0	0	0	0	0	0	0	0	0	0	0	0	0	0	0	0	0	0	0	0	0	0
Defb1	NM_007843	99.33	134.03	86.17	129.39	69.22	70.61	80.92	88.65	99.39	133.08	79.03	119.61	79.82	118.08	85.84	152.83	156.35	119.84	124.84	287.9	262.45	264.3	271.38	214.87	181.1	250.91	315.23	249.95	269.9	256.61	243.38	201.43	235.18	290.92	267.83	279.23	193.7	217.03	155.02	198.58	173.26	153.85	160.93	163.94	214.26	182.6	120.58	152.05	189.87	3.22	9.01	7.45	9.61	5.76	4.46	7.96	14.98	4.11	2.73
Defb10	NM_139225	37.64	40.1	39.74	60.05	20.94	29.6	21.71	27.17	27.03	42.57	21.26	23.69	25.24	13.93	15.82	29.42	32.17	36.16	48.33	363.17	303.23	260.39	323.84	185.59	194.28	201.74	161.25	355.53	202.37	246.36	196.9	151.15	198.9	350.61	216.06	235.49	249.11	177.71	80.45	96.45	46.4	61.61	93.01	50.69	84.9	57.97	78.8	39.69	115.99	3.22	0.93	4.79	18.26	3.8	6.68	7.54	16.46	2.37	0.55
Defb11	NM_139221	13.08	14.47	8.54	10.21	4.31	9.68	8.13	9.34	7.5	9.33	8.49	8.27	8.98	4.18	2.08	8.06	5.32	9.16	14.34	1531.08	1478.17	1395.8	1613.54	1198.12	1432.41	1437.47	1060.67	1536.22	1344.64	1495.1	1214.58	1154.38	1311.79	1716.34	1270.26	1346.05	1581.4	1195.98	472.35	544.72	443.33	628.01	510.37	479.72	671.51	670.41	422.06	449.89	509.15	44.7	2.78	19.87	68.21	37.79	13.29	68.16	60.98	18.63	3.99
Defb12	NM_152802	1621.42	1148.37	1944.68	1291.84	1317.25	1987.18	1723.92	1276.76	1384.18	834.84	1663.32	1418.69	1631.68	1052.28	859.57	1156.16	732.57	1411.22	1873.78	1.4	1.56	2.74	0.26	7.32	12.8	3.91	4.62	5.2	1.01	1.26	5.69	3.02	10.82	5.81	1.18	0.56	11.84	2.81	47.84	31.29	68.82	24.6	78.29	10.96	2.76	9.84	219.89	82.54	26.63	2.54	29.22	0	14.18	2.18	2.68	0.69	202.08	1.11	1.15
Defb13	NM_139223	26.64	28.44	38.94	21.98	13.58	27.9	28.7	25.93	27.33	23.73	25.04	30.5	27.88	10.95	15.61	21.13	12.34	18.64	40.4	0.49	2.19	2.22	0	1.64	2.31	1.18	1.63	0.83	0.63	2.09	1.25	1.2	0.98	0.6	0	0	0	1.06	8.02	5.39	3.68	13.69	14.12	3.36	3.15	5.7	23.21	6.67	7.22	5.06	4	2.4	1.28	9.13	2.71	2.65	15.66	3.03	7.23
Defb14	NM_183026	2.52	4.07	2.94	0.67	0.22	1.96	2.79	1.27	2.82	3.55	2.34	2.84	3.77	1.58	3.26	0.46	2.08	3.6	3.12	22.84	25.3	26.68	21.53	15.67	22.81	21.26	31.03	26.14	17.56	28.98	20.77	17.61	19.12	29.5	16.88	17.05	16.1	17.31	58.32	74.76	54.82	66.38	62.12	44.71	79.43	76.38	60.51	41.35	62.45	0.45	0.41	0	2.96	0	0	0	0.82	0	0.32
Defb15	NM_139222	880.42	1667.96	943.44	1739.07	853.76	1206.76	974.08	1032.3	842.99	1519.59	1076.27	834.36	1020.96	791.67	625.39	1783.71	2016.6	953.16	1104.76	2.77	2.19	4.93	3.07	7.81	12.52	2.08	8.34	4.21	0.78	0.78	4.64	2.15	3.87	5.65	2.04	2.78	10.7	3.19	6.05	5.81	5.54	5.27	8.62	2.56	2.59	6.41	22.57	10.01	7.96	3.6	20.06	0	12.6	0.62	8.07	1.61	65.7	0	0.97
Defb18	NM_001039123	4686.82	5538.06	4046.2	5172.18	4895.67	4087.42	4315.98	5988.69	3474.98	6433.53	4088.27	4198.26	3935.21	7226.55	7713.48	5330.37	7945.81	3571.96	5031.45	85.79	123.25	91.71	103.64	143.1	167.16	79.51	105.78	89.11	97.79	192.77	139.71	59.87	109.58	102.68	136.8	64.83	202.51	102.37	2.25	5.47	3.04	2.43	10.22	1.4	6.15	1.6	12.25	7.97	1.14	0.61	41.73	0	17.23	6.77	15.44	2.2	67.11	0.64	3.03
Defb19	NM_145157	97.62	77.65	107.37	122.55	54.72	108.13	78.25	73.46	96.1	91.1	65.89	94.64	105.01	44.54	42.25	83.78	67.99	95.18	122.19	2.78	2.02	2.46	3.05	1.39	2.25	0.28	1.19	3.03	1.27	1.49	1.42	1.44	3.14	0.93	1.66	0.76	1.91	1.55	12.94	10.96	14.03	7.54	25.04	6.65	1.85	6.58	39.1	17.76	6.3	0	2	0	0.44	0	0.55	0	11.45	0	0
Defb2	NM_010030	182.07	193.58	155.65	215.62	120.39	147.23	116.72	153.32	116.32	193.2	94.5	106.66	146.83	92.78	82.89	169.83	188.36	127.8	207.67	5042.03	5446.34	4907.14	6032.75	3441.21	4557.46	4316	3148.13	5299.72	4446.34	5763.88	4165.49	2638.62	4174.03	4898.09	4449.02	4649.38	4911.25	3546.86	583.3	474.52	441.56	704.15	593.59	452.27	831	608.83	533.01	463.75	1011.63	123.79	18.61	92.79	165.13	92.54	66.15	182.38	179.56	76.15	33.38
Defb20	NM_176950	10087.8	11344.7	10320.8	11895.6	10814.3	9464.12	10213.8	18800.6	11237.9	16159.2	10179.8	10749.1	8447.45	16057.7	19215.5	12340.5	18490.5	8079.47	10976.3	33.27	40.38	43.82	44.07	122.97	97.76	41.82	189.99	92.16	35.88	34.36	80.84	50.63	46.47	62.43	36.26	40.2	160.68	36.6	115.44	196.46	155.46	183.3	119.26	146.78	128.61	187.21	113.94	129.62	53.32	2.18	46.42	1.06	40.71	20.22	41.21	8.76	104.43	9.9	7.53
Defb21	NM_207276	1870.6	1594.74	2248.37	2225.99	834.43	1692.6	1294.05	1450.42	1487.2	1621.31	1188.27	1458.38	1569.63	464.94	699.79	1371.32	1014.39	1403.59	2522.12	4.17	6.17	4.08	5.1	7.86	22.55	5.06	4.7	18.66	5.22	4.09	5.35	6.3	17.16	9.65	3.02	5.81	12.01	3.29	345.67	261.17	452.11	176.67	534.31	83.85	11.84	118.01	883.79	468.08	119.64	0.67	24.33	0	7.45	1.85	1.51	1.48	212.85	1.05	0.72
Defb22	NM_001002791	29.44	9.42	1.7	32.27	1.79	1.13	1.17	3.2	25.47	2.25	0.34	0.17	0.55	3.57	9.97	0.44	0.72	0	4.71	96.57	32.51	436.28	98.99	157.27	25.74	51.94	1118.39	68.75	31.44	64.37	365.02	293.62	32.96	85.66	29.4	39.79	48.15	186.92	7260.93	9248.12	7869.04	9504.44	7264.09	7445.75	7582.43	9204.23	6162.14	6522.84	4826.4	2.2	17.97	3.83	50.17	1.5	4.42	2.11	9.93	12.17	12.96
Defb23	NM_001037933	1227.33	560.65	741.68	951.15	245.87	514.55	416.66	557.66	833.61	653.4	195.86	636.79	578.36	9.59	181.58	230.87	242.54	1004.38	1539.13	1.22	1.89	2	2.16	2.48	3.53	1.45	8.41	22.96	0.95	1.15	17.11	5.57	3.42	3.75	1.23	0.31	3.77	1.82	3620.84	3589.01	4654.24	2886.1	3827.18	3211.47	2316.22	2957.58	3667.03	3285.76	1761.31	0.22	5.74	0.15	4.11	3.31	2.96	0.77	21.11	6.67	5.07
Defb25	NM_001039122	3591.68	3420.68	3368.52	6385.04	4611.38	2914.91	3582.61	5885.48	4426.07	6509.47	4098.75	4696.84	3631.15	5903.59	7389	5909.53	7603.81	3810.79	4388.24	7.43	6.64	8.25	3.79	31.81	34.08	5.71	78.9	39.94	5.4	0.6	42.95	8.37	7.97	17.78	1.78	1.78	64.86	9.31	1.16	3.14	1.29	5.13	4.41	1.78	1.5	1.38	1.56	6.13	6.87	1.04	3.32	1.38	13.28	6.5	22.56	9.81	23.18	4.9	4.83
Defb26	NM_001039120	5.91	3.29	2.05	5.39	0.71	2.67	1.97	1.19	5.27	0.76	0.77	1.29	0.93	1.44	3.07	0	0.14	1.65	3.6	22.97	16.89	37.78	12.17	28.51	16.51	20.56	75.42	21.33	19.88	15.71	26.62	67.04	25.02	18.56	18.16	28.75	12.78	28.25	961.46	1422.48	1190.66	1061.37	855.83	1156.49	890.28	1073.45	795.62	980.83	261.23	0.42	2.09	0.85	4.59	1.45	0.47	0.55	2.54	1.55	1.07
Defb28	NM_001037502	834.9	548.99	504.7	647.02	185.5	350.48	294.84	456.36	532.05	515.02	193.88	369.47	385.41	29.95	123.36	183.38	242.76	530.33	897.08	14731.5	13115.5	14400.8	14255.4	10741.7	15969	12489.5	11406.1	14202	11778.7	12926.9	12122.1	11833.2	12660.1	13948.6	10974.5	13294.6	10546.2	9820.68	9652.29	11307	10152	11195.8	10136	9665.6	12226.7	11572	9002.91	8677.24	9721.11	156.91	33	64.76	516.78	116.4	101.22	153.81	244.04	84.58	44.95
Defb29	NM_001001444	667.39	563.74	846.79	810.3	428.12	689.62	465.57	696.29	598.32	724.28	442.34	578.27	658.8	231.9	315.02	498.96	495.01	599.26	1128.79	5.88	4.57	10.6	1.39	8.86	15.24	4.57	14.21	14.69	5.23	4.95	7.19	8.65	11.21	8.41	6.41	11.31	9.54	5.74	548.13	629.23	770.31	523.55	653.38	418.56	284.94	482.68	672.39	573.2	339.55	0.71	6.77	0.71	2.77	0.49	2.93	0.31	63	1.49	1.28
Defb3	NM_013756	0	0.49	0.61	0	0.22	0	0	0	0.36	0.28	0	0	0.6	0.81	0	0	0	0	0	0	0	0	0	0.35	0	0	0	0	0	0	0	0.37	0	0	0	0	0	0.33	0	0	0	0.51	0	0.53	0	0	0	0	0	0	0	0	0.28	0	0	0	0	0	0
Defb30	NM_001039566	4381.96	3166.09	5017.71	3919.38	2228.6	4311.2	3354.3	3439.42	3576.88	2763.2	2974.94	3453.09	4272.3	1066.57	1594.82	2376.28	1516.93	3450.56	5886.39	5.38	2.45	5.36	2.29	13.96	42.03	6.09	9.62	21.57	1.83	1.54	11.89	8.21	28.12	7.72	1.03	1.76	22.36	3.7	786.14	589.41	1047.44	397.16	1087.38	320.76	65.88	305.19	1822.55	1038.03	318.87	40.74	111.15	35.58	65.46	57.59	56.23	36.6	434.97	57.07	41.75
Defb33	NM_001039119	0	0	0	0	0	0.16	0	0.38	0	0.2	0	0.26	3.42	0	0	0	1.11	0.61	0.21	0	0	0	0	0.76	0	0.25	0.36	0	0.29	0.58	0	0	0.22	0.28	0.38	0.93	0.5	0	0.25	0	0.54	0.25	0.12	1.14	0	1.51	0.25	0	0	0	0	0	0	0	0	0	0	0	0
Defb34	NM_183035	0	0.34	0.42	0	0.62	1.28	0	0.37	0	0	0.33	0.52	1.67	1.14	0	1.38	0	0.8	0.81	0	0	0	0	0	0	0	0	0	0	0	0	0	0	0	0	0	0	0	0	0	0	0	0	0	0	0	0.48	0	0	0	0	0	0	0	0	0	0	0	0
Defb35	NM_139224	7.16	8.18	13.66	12.23	4.53	15.26	11.65	8.99	4.68	9.47	9.07	6.69	8.49	7.26	8.71	10.34	9.86	8	15.5	0.79	0.35	2.49	0	1.76	1.27	0.5	1.93	0.67	1.59	3.6	2.38	0.95	1.3	0.52	0	0.79	0.43	0	0.44	1.34	1.49	1.28	1.69	0	0	0	1.83	0.84	1.83	0	1.05	0	0.4	0	0	0	1.61	0	0
Defb36	NM_001037247	11.81	9.04	8.82	4.95	4.36	7.58	6.3	9	8.96	9.29	5.17	6.07	8.64	7.29	5.21	7.93	8.17	9.86	18.67	0.21	0	0	0	0.46	0.92	0.23	0	0.18	0	0	0.52	0.94	0	0.77	0	0	0.9	0	12.72	12.56	19.25	11.65	16.04	10.55	3.47	11.97	13.82	11.43	13.48	0	0.27	0	0	0.42	0.23	0.27	1.11	0.63	0
Defb37	NM_181683	56.89	52.9	51.18	76.65	28.36	53.16	41.72	44.62	44.82	41.45	33.6	44.89	50.38	17.84	26.12	34.19	27.55	42.46	75.88	249.59	362.53	444.93	297.92	237.49	268.7	213.96	535.44	248.69	243.06	392.61	287.62	218.76	252.71	333.2	290.06	226.6	294.1	240.94	1612.42	2280.01	1703.37	2044.22	1606.99	1880.2	2104.06	2315.99	1469.5	1821.98	1609.12	1.26	7.61	0	39.47	2.31	2.82	0.37	9.95	3.07	3
Defb38	NM_183036	4.89	1.38	0	2.53	0.85	0.45	1.27	1.01	7.65	4.29	0.91	0	0	0	1.58	0	0	1.12	0	364.24	488.75	476.84	295.91	299.12	227.55	232.15	411.89	335.36	247.9	401.26	349.97	240.7	329.71	442.09	308.45	288.12	330.93	231.53	1447.14	1936.11	919.07	1473	1329.76	1164.7	1587.51	1428.32	1234.2	1062.85	1647.49	0	4.09	0.58	52.09	0	1.98	0.82	3.95	2.77	1.26
Defb39	NM_183038	1074.04	981.14	989.61	1093.07	340.12	631.55	569.71	703.48	690.1	909.99	611.53	671.08	725.91	215.95	276.28	617.87	634.8	666.67	1264.08	188.66	171.86	224.08	141.05	125.13	167.18	90.67	215.43	182.49	117.47	180.38	148.66	112.34	162.11	161.99	127.38	139.73	118.56	103.34	882.97	1166.33	893.68	892.7	1130.92	749.2	1033.92	934.63	1104.48	900.64	899.78	1.87	14.9	0.41	16.25	1.74	7.01	0.57	89.4	0	2.23
Defb4	NM_019728	0	0	0	0	0	0	0	0	0	0	0	0	0	0	0	0	0	0	0	0	0	0	0	0	0	0	0	0	0	0	0	0	0	0.26	0	0	0	0	0	0	0	0	0	0	0	0	0	0	0	0	0	0	0	0	0	0	0	0	0
Defb40	NM_183039	5.29	2.33	2.49	16.6	3.66	2.83	6.22	2.88	6.47	5	1.31	1.02	2.88	1.68	0.57	1.92	1.66	2.37	0.8	1413.11	1488.68	1447.55	1324.16	1001.69	1153.55	953.58	1046.31	1367.69	947.34	1325.74	1134.73	901.91	1102.23	1485.61	988.3	1370.48	1186.21	841.33	891.13	1019.07	581.57	1075.64	885.42	797.38	1310.15	1103.17	810.03	794.27	1206.86	8.87	1.75	1.26	85.78	4.43	3.8	2.3	12.05	2.66	3.17
Defb41	NM_183124	716.23	606.05	689.94	703.68	729.87	626.01	516.18	878.19	615.79	656.67	611.48	493.14	545.2	917.22	789.2	698.45	797.39	501.81	761.79	0.93	0.76	2.01	0.15	3.98	7.02	1.04	5.5	4.41	0.78	0.52	2.76	0.7	1.77	3.8	0.34	0.84	7.85	0.84	1.23	1.86	2.19	1.4	3.31	0.34	0	0	8.72	2.36	1.05	0	10.01	0	3.71	0.83	1.35	0.53	30.17	0.81	0.22
Defb42	NM_001034910	6748.34	6582.34	7951.64	7940.06	6285.18	7097.66	6211.2	7638.94	6289.02	7373.32	6203.67	6450.99	6654.72	7272.02	7398.84	7206.69	7668.55	5963.02	7590.77	49.68	34.65	56.96	47.1	69.98	91.58	42.51	148.97	76.48	34.95	31.45	66.85	61.32	57.09	41.56	25.74	84.07	80.8	37.98	851.36	802.69	1282.72	747.95	1133.04	588.28	443.43	717.08	1583.66	1028.72	1117.92	218.65	710.54	397.32	331.38	256.11	375.96	322.06	672.47	335.72	420.69
Defb43	NM_001039121	10.59	6.21	7.56	19.91	10.85	6.4	9.32	8.35	13.78	9.58	7.32	9.05	10.8	8.85	9.91	3.56	8.37	5.36	6.23	2111.61	2374.59	2413.96	2424.85	1710.67	2281.67	1735.34	1747.24	2187.01	1940.1	2331.3	1957.24	1538.77	1854.7	2225.96	1976.21	1787.32	2050.27	1533.13	1362.96	1430.75	1327.31	1791.62	1437.91	1330.27	2001.56	1600.83	1271.88	1255.63	1882.19	277.68	276.22	336.86	392.94	321.76	529.78	386.51	435.76	266.99	249.03
Defb44-ps	NR_002879	0	0	0	0	0	0	0	0	0	0	0	0	0	0	0	0	0	0	0	0	0	0	0	0	0	0	0	0	0	0	0	0	0	0	0	0	0	0	0	0	0	0	0	0	0.53	0	0.55	0	0	0	0	0	0	0	0	0	0	0	0
Defb45	NM_001037752	1501.39	1797.15	1361.09	1661.13	1857.07	1801.71	1428.6	1329.12	1343.83	2114.05	1368.37	1431.04	1509.85	1777.76	1942.28	2588.37	2512.4	1438.1	1635.7	3.34	3.88	3.64	1.1	8.18	10.7	1.13	12.13	14.09	0.97	0.65	13.34	1.76	4.67	7.25	0.42	1.03	11.96	1.84	0.84	2.29	0.91	4.39	1.87	1.27	2.96	2.34	1.12	0.49	2.37	2.25	12.88	0	18.12	2.58	5.87	0.99	42.14	0.78	0.27
Defb46	NM_001025351	0	0	0	0	0	0	0	0	0	0	0	0	0	0	0	0	0	0	0	0	0	0	0	0	0	0	0	0	0	0	0	0	0	0	0	0	0	0	0	0	0	0	0	0	0	0	0	0	0	0	0	0	0	0	0	0	0	0	0
Defb47	NM_001039125	4591.13	5874.29	4823.82	7499.75	4207.31	5211.98	5818.88	14369.2	5886.53	10503.2	6354.27	7483.17	4270.68	7146.99	11040.6	6696.14	12212.1	5584.21	7252.97	8.14	8.74	6.47	5.98	93.21	54.98	14.08	69.73	34.34	5.66	7.58	44.68	19.41	16.45	19.59	4.16	3.66	90.35	12.42	9.18	6.55	10.69	9.74	16.01	5.57	2.06	5.85	24.52	9.63	2.07	1.23	3.71	0	12.7	11.86	32.1	2.55	20.58	3.85	2.05
Defb48	NM_001037751	6999.49	5019.64	5148.69	6684.39	8166.12	3979.79	6355.08	5602.34	6456.93	5182.28	5825.06	5957.64	6344.84	11627.3	9500.79	6485.78	7252.95	4495.99	3932.14	15.46	12.92	16.71	9.86	33.28	32.13	19.42	181.18	75.67	9.39	11.49	75.91	23.68	24.25	29.22	18.68	11.29	100.53	14.3	6.96	13.27	5.69	17.73	11.22	10.82	8.5	20.42	12.71	10.02	17.1	2.57	8.1	4.28	20.72	14.07	27	5.92	27.33	5.35	7.81
Defb5	NM_030734	0	0	0	0	0	0	0	0	0	0	0	0.71	0	0	0	0	0	0	0	0	0	0	0	0	0	0	0	0	0	0	0	0	0	0	0	0	0	0	0	0	0	0	0	0	0	0	0	0	0	0	0	0	0	0	0	0	0	0	0
Defb50	NM_199067	0.27	0.42	0.25	0	0.75	0.75	0.27	1.1	0.31	0.47	0	0	0.75	1.02	0.71	0	0.77	0	0	5.11	6.45	3.33	4.39	3.54	2.4	2.38	1.27	5.06	4.39	3.85	5.22	2.78	3.35	2.3	2.65	1.08	0.87	4.41	1.76	1.2	1.91	1.72	1.67	0.89	1.13	1.4	1.17	0.51	2.23	0.78	0	0.26	0.23	0	0.58	0.35	0	0	0
Defb6	NM_054074	11.93	14.48	9.35	20.44	13.8	9.64	9.86	10.2	12.68	11.47	10.55	10.93	13.98	18.59	28.03	18.2	7.31	12.22	14.86	50.61	60.06	36.4	61.71	34.95	35.39	40.14	23.77	43.29	78.06	57.57	39.03	21.79	32.21	46.12	73.49	51.14	43.69	25.03	0.69	0.7	0.76	0	0.98	0	1	0	0	0	0	0.46	0.42	0	0	1.28	0.69	0	0	0	0
Defb7	NM_139220	0	0	0	0	0	0	0	0	0	0	0	0	0	0	0	0	0	0	0	0.67	0.6	0.9	0	0	0	0.38	0	1.44	0	0.29	0.21	0.4	0.98	0.82	0	0	0.37	0	0	0	0	0	0	0	0	0	0	0	0	0	0	0	0	0	0	0	0	0	0
Defb8	NM_153108	0	0	0	0	0	0	0	0	0	0	0	0	0	0	0	0	0	0	0	0.36	0.65	0	0.78	0	0	0.84	0	0.62	1.39	0.93	0	0.43	0.36	0	0	0	0	0.38	0	0	0	0	0	0	0	0	0	0	0	0	0	0	0	0	0	0	0	0	0
Defb9	NM_139219	1.94	0.75	0	0	1.79	0.9	1.67	1.35	0.36	1.41	1.72	0.37	1.79	1.21	0.84	0.94	0	1.7	2.04	1279.5	1297.9	1147.54	1209.04	960.91	915.5	1134.33	820.07	1199.51	1037.28	1303.56	1012.94	681.64	1089.18	1277.84	1064.6	1054.79	1325.32	827.41	109.89	87.15	72.43	112.37	117.88	92.78	210.08	152.15	108.32	82.42	216.99	24.49	0.84	7.35	41.93	13.46	7.64	31.08	33.28	4.65	0.66
Degs1	NM_007853	22.84	32.45	21.77	25.82	21.4	24.22	24.34	17.8	31.99	35.48	25.85	24.48	23.52	24.38	21.01	31.35	32.47	28.89	24.32	119.33	132.5	102.29	124.55	120.82	89.16	136.49	93.72	121.1	142.24	132.33	118.17	112.56	132.18	140.53	128.04	117.23	129.78	130.4	39.38	39.99	35.97	42.26	38.5	54.41	39.1	44.72	38.9	48.84	36.89	115.26	114.47	111.18	129.06	112.49	126.6	114.33	119.69	107.79	94.73
Degs2	NM_001171002,NM_027299	9.64	9.43	7.8	14.07	10.71	8.19	9.26	16.73	11.64	15.6	6.93	8.66	6.87	14.16	18.38	12.29	13.61	8.07	5.56	0.67	0.44	0.51	0.1	0.53	0.78	1.07	2.08	0.47	0.62	0.9	0.64	0.81	0.9	0.89	1.3	0.38	0.65	1.23	2.82	5.02	2.87	5.14	2.68	1.56	0.6	1.79	2.19	3	1.97	3.62	4.95	2.13	4.91	5.37	5.67	3.16	3.34	4.02	4.45
Dek	NM_025900	53.54	36.32	39.22	40.25	45.65	40.18	49.66	35.94	45.95	35.44	38.79	43.2	42.77	46.98	47.84	36.3	37.48	46.25	40.41	45.45	41.05	37.18	32.69	47.65	26.26	52.9	53.1	39.49	42.26	36.09	47.24	44.19	48.25	47.33	49.81	42.08	47.1	50.88	61.98	57.74	53.45	46.39	55.69	62.01	59.4	63.19	62	64.49	51.71	61.59	65.09	59.95	76.44	62.48	69.4	54.85	72.69	68.09	50.34
Dennd1a	NM_146122	3.15	4.05	3.25	4.14	3.31	2.78	3.8	3.72	5.54	3.49	2.99	3.62	4.39	3.61	3.57	3.14	2.94	4.5	3.76	4.24	6.17	3.69	4.25	5.96	3.35	5.22	7.43	3.81	6.17	4.31	4.94	5.55	5.29	5.71	7.22	4.81	6.02	5.63	9.33	8.07	7.63	9.48	8.37	10.82	5.98	8.04	8.09	10.85	6.53	9.96	11.6	9.56	12.01	11.03	12.78	7.5	11.75	11.14	8.21
Dennd1b	NM_001166501,NM_181347	5.54	4.17	3.93	3.75	6.99	5.53	8.07	4.55	6.17	3.42	4.3	7.21	6.42	6.94	6.42	4.43	3.38	6.89	4.08	4.17	4.19	2.17	2.94	5.95	1.99	6.37	4.89	3.17	4.71	3.03	4.48	6.5	6.07	5.26	6.53	3.98	5.59	5.62	9.33	7.91	4.49	5.43	5.84	9.15	4.44	6.77	7.58	8.52	3.29	4.12	2.99	3.26	5.3	5.64	3.32	2.81	4.99	4.9	2.72
Dennd1c	NM_153551	0.82	0.96	0.79	0	0.56	0.79	0.73	0.65	0.91	0.7	0.72	0.73	0.64	1.03	0.6	1.08	0.67	0.84	0.93	0.86	0.76	0.77	1.14	0.84	0.55	0.68	0.69	0.65	1.36	0.71	0.44	0.53	0.81	0.53	1.29	0.9	0.76	0.96	1.01	1.12	0.56	0.9	0.82	0.85	0.91	0.51	0.84	1.06	0.66	1.49	0.95	1.65	1.33	1.38	0.61	2.1	1.14	2.08	1.44
Dennd2a	NM_172477	3.43	4.4	2.62	3.19	3.18	3.3	4.59	2.54	5.16	3.79	1.99	3.23	3.63	3.35	3.35	3.52	2.85	4.14	3.78	1.5	2.74	1.4	3.12	2.4	1.21	2.12	2.24	1.39	4.08	2.39	1.7	2.31	2.21	1.98	2.21	2.94	2.25	2.59	3.36	3.85	2.49	3.66	3.03	4.72	2.56	2.27	3.47	5.44	2.45	8.29	3.32	6.13	4.23	6.85	3.21	5.66	5.48	7.77	6.91
Dennd2c	NM_177857	0.64	0.44	0.56	0.19	0.74	0.78	1	0.58	0.69	0.38	0.45	1.51	1.08	0.84	0.7	0.62	0.58	1.34	0.61	0.69	0.74	0.39	0.65	0.58	0.5	1.17	0.98	0.67	0.75	0.54	0.77	0.97	1.14	0.8	0.79	0.72	0.71	0.81	0.93	0.93	0.58	0.52	0.79	0.85	0.76	0.71	0.58	1.16	0.83	1.54	0.91	1.02	1.51	1.56	0.8	1.51	0.95	1.5	1.16
Dennd2d	NM_001093754,NM_001278941,NM_028110	4.27	3.76	3.69	3.54	5.09	3.56	4.55	5.4	5.07	3.53	3.71	4.82	4.25	7.42	5.19	3.26	4.84	4.36	4.07	3.59	3.02	2.17	3.04	3.76	1.9	4.17	4.4	3.12	3.15	2.88	3.09	4.16	3.2	2.76	3.15	3.3	3.39	3.47	2.64	2.15	2.35	1.51	2.32	2.28	1.1	1.22	2.03	3	2.07	4.63	3.72	4.27	6.77	6.52	4.76	4	4.28	5.21	4.63
Dennd3	NM_001081066	2.7	2.44	2.16	2.12	4.91	3.25	4.44	3.11	3.42	2.01	3.23	3.25	3.88	6.26	3.72	2.48	2.57	3.8	3.61	0.64	0.58	0.62	0.44	0.87	0.42	1.43	2.02	0.58	0.83	0.53	0.72	0.46	1.19	0.73	0.74	0.32	1	0.84	1.38	1	1.03	1.28	0.84	1.22	0.56	0.46	1.33	1.31	1.15	1.81	2.14	1.54	1.85	1.56	1.91	2.06	1.97	2.16	1.82
Dennd4a	NM_001162917	2.23	4.01	1.87	1.98	3.45	2.65	4.19	1.43	4.49	2.62	2.75	3.83	3.86	2.96	2.56	4.34	2.74	4.92	1.88	1.84	3.01	1.43	1.9	2.69	1.63	3.8	2.29	1.49	3.48	2.4	2.12	2.79	3.77	1.8	3.14	2.95	2.65	4.3	2.18	2.94	1.79	1.96	1.75	4.19	2.55	2.79	2.14	4.68	1.84	8.78	3.07	4.72	4.19	7.12	4.18	5.45	5.2	6.73	4.65
Dennd4b	NM_201407	0.89	1.16	0.86	2.07	1.42	1.35	1.49	1.88	2	1.52	0.96	1.58	2.04	2.2	1.28	1.61	1.95	1.79	1.87	0.83	1.47	0.78	1.57	1.89	0.53	1.4	2.51	1.01	1.47	1.47	1.21	1.27	1.7	0.87	1.68	1.64	1.39	1.58	1.62	1.77	1.04	1.98	1.53	2.54	1.2	1.77	1.58	1.98	1.15	3.37	2.36	3.28	2.5	3.94	2.29	3.11	2.56	3.5	3.05
Dennd4c	NM_184088	8.83	8.61	7.5	7.73	9.44	7.69	10.58	6.94	11.69	6.36	7.49	9.76	8.97	9.74	10.69	8	6.86	10.35	7.37	10.15	11.02	6.24	7.48	13.19	3.19	11.9	10.92	7.45	11.21	7.76	9.83	13.06	10.51	9.8	12.94	10.58	12.83	12.95	18.76	16.43	11.24	12.33	12.56	20.94	10.57	14.15	14.42	20.66	8.99	24.83	21.73	21.3	22.26	24.46	19.42	17.91	21.46	22.02	16.87
Dennd5a	NM_021494	11.67	15.34	11.15	12.58	15.06	12.68	19.92	9.96	18.04	13.07	9.99	14.61	16.24	17.13	14.39	16.13	13.23	15.09	12.42	15.3	20.18	10.97	15.54	17.29	8.72	20.39	18.68	14.59	20.31	14.31	15.72	15.91	20.15	14.9	18.12	16.42	16.2	20.77	17.56	17.5	12.2	15.68	13.84	21.3	15.03	14.54	12.62	22.4	15.54	42.44	36.95	36.38	43.76	41.73	33.23	34.92	44.27	48.85	31.49
Dennd5b	NM_177192	3.53	2.75	2.53	2.67	4.08	3.03	4.4	2.36	4.19	2.59	3.2	3.81	4.09	4.1	3.99	2.56	2.18	4.01	2.85	3.26	3.09	1.82	2.23	4.19	1.27	4.87	2.28	2.54	3.38	1.7	2.95	3.58	3.81	3.04	3.93	2.83	3.46	3.12	2	1.86	1.16	1.32	1.69	1.98	0.96	1.2	1.94	2.59	1.05	7.35	6.73	6.09	7.66	7.03	5.7	4.72	6.97	7.31	4.87
Dennd6a	NM_001134465,NM_001285466,NM_001285467,NM_145969	10.89	7.54	8.15	7.97	7.63	7.75	9.21	7.04	11.66	6.86	7.05	9.52	8.29	7.65	9.64	7.52	5.09	9.89	8.29	13.65	16.11	10.23	10.74	15.77	6.44	17.28	15.77	14.25	16.07	12.03	13.26	16.74	13.99	18.83	19.93	14.18	17.3	15.08	26.5	25.62	17.27	17.58	22.69	29.53	17.63	21.29	24.98	29.31	14.61	13.26	12.33	11.34	15.3	14.42	11.12	9.77	12.74	13.9	8.13
Dennd6b	NM_027081	0.83	0.94	1.31	1.09	1.72	1.28	1.74	2.48	1.35	1.57	1.15	1.45	2.01	1.85	0.83	0.95	1.13	1.72	2.23	0.51	0.96	0.63	1.04	0.98	0.97	1.76	2.44	0.52	0.93	0.59	1.13	0.99	1.3	0.76	0.91	0.97	1.67	0.72	0.59	0.87	0.73	0.91	0.66	0.37	0.35	0.66	0.64	0.79	0.68	1.81	2.16	1.66	2.15	1.68	1.81	1.49	1.21	1.47	1.5
Denr	NM_026603	51.48	41.24	44.09	48.14	44.5	43.11	44.92	48.23	45.62	41.24	42.68	41.89	43.42	56.29	43.92	41.86	46.17	40.44	46.38	53.64	45.23	49.52	46.75	47.71	48.1	45.43	50.19	49.28	45.77	47.59	47.15	46.19	46.89	52.27	47.56	55.53	48.27	44.71	41.12	42.32	40.79	39.41	42.5	42.64	48.94	49.05	42.63	42.69	45.57	56.66	59.12	55.87	59.8	58.3	58.21	63.83	60.18	58.63	65.29
Depdc1a	NM_001172092,NM_001172093,NM_029523	0.29	0.27	0.27	0.31	0.42	0.38	0.45	0.07	0.52	0.43	0.18	0.26	0.46	0.39	0.54	0.51	0.18	0.3	0.17	0.22	0.25	0.28	0.05	0.2	0.1	0.19	0.05	0.12	0.51	0.28	0.22	0.09	0.24	0.09	0.38	0.36	0.08	0.14	0.23	0.24	0.24	0.11	0.15	0.34	0.18	0.09	0.23	0.35	0.1	0.31	0.21	0.26	0.34	0.42	0.04	0.27	0.57	0.61	0.26
Depdc1b	NM_178683	0.07	0.27	0.2	0	0.02	0.07	0.13	0	0.16	0.18	0.08	0.15	0.32	0.09	0.05	0.41	0.07	0.12	0	0.14	0.16	0.12	0	0.04	0.1	0	0	0.03	0.17	0.06	0.07	0.04	0.03	0.22	0.17	0.18	0.08	0.14	0.04	0.04	0.08	0	0.06	0.22	0.04	0	0.15	0.2	0	0.46	0.14	0.75	0.09	0.28	0.15	0.22	0.24	0.27	0.04
Depdc5	NM_001025426,NM_001170567,NM_177786	2.77	3.06	1.97	2.1	3.2	2.32	4.79	2.17	3.79	1.83	2.27	3.42	3.51	4.47	3.45	2.52	2.8	2.98	3.31	2.51	3.06	1.38	2.32	3.87	1.04	2.71	3.56	2.17	3.01	2.15	2.78	4.35	2.69	3.17	3.48	2.41	3.47	3.61	2.93	2.99	1.15	1.87	2.25	2.35	1.35	1.32	2.45	2.54	1.24	4.61	4.46	4.54	5.36	4.77	3.98	3.9	4.8	4.4	3.18
Depdc7	NM_144804	89.09	60.1	83.6	59.92	67.01	74.63	71.91	70.08	69.92	59.12	55.54	69.05	70.21	61.76	59.6	53.54	47.76	78.31	87.8	47.28	44.8	47.06	38.96	52.07	34.6	59.22	53.6	37.89	40.4	41.86	47.47	58.43	56.6	51.09	44.76	48.56	47.17	47.46	112.76	105.22	116.07	92.01	104.8	97.47	101.71	103.41	110.12	106.3	99.16	25.18	37.77	28.47	31.87	31.16	35.65	20.98	37.85	31.77	23.58
Deptor	NM_001037937,NM_145470	1.89	2.18	1.01	1.36	1.47	1.36	1.85	1.57	2.71	1.76	1.57	1.27	1.38	2.47	1.74	2.34	2.44	2.05	1.67	1.53	2.16	1.14	1.91	2.01	0.87	1.71	2.98	1.2	3.4	4.94	1.81	1.66	2.67	1.96	2.13	2.07	2.27	2.25	2.9	2.19	1.49	1.96	2.13	3.97	1.62	1.27	2.42	3.43	2.23	12.5	4.59	5.81	5.57	15.48	3.45	7.32	6.38	10.61	5.52
Dera	NM_172733	24.63	19.85	25.75	16.33	20.01	20.49	19.3	20.7	20.71	18.23	18.17	19.12	20.47	19.14	19.4	20.7	16.33	20.93	28.59	25.71	25.8	22.38	19.53	22.91	15.68	21.24	24.93	23.18	24.05	24.67	21.44	22.89	22.91	23.84	26.45	24.63	22.54	23.38	36.56	30.36	34.18	26.81	35.41	36.3	33.97	35.16	40.08	37.25	35.07	19.65	15.8	17.58	15.7	21.23	15.09	15.71	17.73	16.73	15.61
Derl1	NM_024207	64.58	59.02	57.67	53.83	62.95	59.01	67.47	58.53	66.88	54.83	48.78	63.06	60.17	73.11	60.58	64.63	55.25	61.63	56.14	45.14	50.45	39.23	48.07	43.07	36.14	45.43	59.06	42.91	49.92	46.22	44.32	50	46.52	50.15	51.42	47.16	54.49	49.02	73.31	70.02	63.2	68.04	66.91	81.85	59.05	67.53	71.74	75.16	52.93	79.47	60.4	70.11	67.58	88.28	57.81	58.89	60.58	71.45	66.81
Derl2	NM_001291146,NM_001291147,NM_001291148,NM_033562	26.55	22.75	23.95	19.7	25.55	23.19	27.38	23.68	27.4	18.42	23.34	22.84	21.76	30.46	26.99	22.41	22.19	22.3	22.42	23.06	24.53	17.36	18.48	22.69	13.2	23.82	22.94	21.31	22.94	17.65	22.61	26.41	22.09	28.35	27.97	22.99	24.58	22.33	29.85	30.55	26.29	24.34	27.35	31.59	25.15	31.6	27.56	33.43	21.35	22.61	16.31	17.54	20.05	20.54	16.31	15.69	18.35	18.92	15.94
Derl3	NM_024440	105.3	120.01	139.24	133.84	160.4	106.2	137.4	153.52	154.55	140.29	127.73	134.23	121.34	181.26	148.64	139.96	170.45	123.26	115.21	2.75	3.27	2.55	2.33	3.69	2.52	4.89	3.9	2.36	2.03	2.74	3.96	3.69	2.69	2.61	2.82	2.27	3.74	1.86	20.12	18.19	29.31	14.25	21.04	11.31	2.38	8.25	28.4	16.8	17.93	0.39	1.4	0.33	0.83	0.27	1.02	0.34	5.37	0.61	0.57
Des	NM_010043	19.04	71.09	17.11	42.49	24.49	20.41	20.94	16.7	34.33	49.47	19.43	21.22	17.12	22.9	19.52	59.33	37.38	26.47	15.74	280.37	261.16	272.74	155.6	209.78	448.38	307.88	175.48	361.74	221.1	183.4	249.27	150.4	248.06	256.19	163.24	173.89	149.89	283.11	18.1	20.02	19.43	20.62	23.15	22.52	24.49	23.17	22.65	18.42	20.86	949.11	1317.55	1135.09	1507.71	742.92	1436.08	991.43	1447.16	1220.43	975.14
Desi1	NM_134095	12.65	13.35	12.51	8.97	16.47	14.39	18.78	12.44	16.52	12.85	13.01	16.98	19.99	15.81	16	14.61	13.74	17.31	11.63	34.35	29.91	26.52	28.03	43.26	25.91	40.6	26.64	33.18	32.14	26.07	33.11	42.37	38.45	37.07	31.9	32.04	39.17	38.01	27.32	22.14	18.73	21.17	20.55	26.17	22.3	21.75	20.59	24.55	20.02	30.43	29.54	28.52	32.51	32.74	31.11	26.35	26.72	29.68	26.63
Desi2	NM_024282	8.33	7.41	9.14	6.95	10.34	8.18	10.51	5.46	9.87	5.76	6.85	8.75	9.17	8.92	11.3	6.76	6.9	8.89	4.82	7.18	7	4.65	5.23	8.34	4.18	8.31	6.54	5.65	7.39	5.5	7.26	7.74	8.1	7.47	7.77	6.36	6.65	8.1	10.63	8.6	9.47	6.46	8.17	9.21	9.78	7.01	9.49	9.81	7.96	13.12	17.65	12.54	17.91	12.14	15.06	11.39	16.88	13.15	9.77
Det1	NM_029585	5.61	5.06	5.69	3.71	4.8	5.19	5.76	5.51	6.27	5.33	3.72	5.85	6.31	5.68	5.77	5.47	3.65	4.94	5.29	5.57	6.83	4.24	7.31	6.56	3.66	5.38	9.52	5.31	7.46	7.14	5.09	6.12	6.4	6.11	7.32	6.92	5.61	5.46	8.16	7.63	7.47	8.39	7.38	8.42	6.63	9.12	7.2	9.81	5.82	5.73	5.6	5.33	6.47	6.08	5.24	4.95	4.49	4.74	4.66
Dexi	NM_021428	11.51	14.17	15.16	15.96	16.58	15.29	16.89	12.2	15.93	15.93	11.9	15.06	15.66	14.87	14.14	17.61	16.05	15.89	14.57	9.86	9	12.16	9.35	9.28	12.63	13.14	10.75	10.67	10.62	9.31	9.54	9.98	13.41	13.03	9.58	8.6	10.55	10.09	7.98	7.45	8.15	11.64	10.18	8.56	8.4	9.13	11.94	9.29	10.8	18.93	24.14	15.03	20.9	12.8	20.08	15.19	25.09	14.86	16.38
Dffa	NM_001025296,NM_010044,NR_104263	5.6	6.4	5.86	6.29	7.14	5.68	6.51	5.58	7.56	5.77	6.69	7.41	6.41	7.61	7.07	6.33	5.54	5.96	7.11	6.56	6.03	4.21	5.58	7.31	4.11	5.76	6.89	4.88	5.11	7.91	5.99	7.56	6.14	5.67	5.42	5.81	5.69	6.09	6.79	7.33	6.35	6.4	6.96	7	6.29	6.02	7.22	5.91	5.79	17.97	19.76	11.89	19.82	15.87	17.69	12.97	14.62	16.85	15.33
Dffb	NM_007859	4.41	4.53	4.22	2.2	4.45	4.71	4.03	3.34	4.11	4.35	2.85	4.17	6.18	3.29	2.58	3.64	3	5.44	4.03	4.53	4.17	4.18	4.5	4.08	3.84	5.49	5.13	3.93	4.34	4.04	4.25	6.51	6.31	5	4.04	3.86	5.37	4.47	8.89	7.53	7.12	6.87	6.81	7.26	6.74	6.42	8.9	7.2	7.24	2.09	3.66	3.1	3.83	3.77	3.34	3.25	3.64	2.77	3.23
Dfna5	NM_018769	0.3	0.88	0.39	0.37	0.44	0.44	0.32	0.27	0.75	0.58	0.38	0.55	0.41	0.41	0.55	0.31	0.56	0.39	0.27	0.72	0.71	0.62	0.93	0.73	0.77	1.5	0.63	0.88	0.89	1.72	1.04	0.68	1.08	0.57	1.07	0.72	1.09	1.02	0.78	0.86	0.33	0.94	0.24	0.27	0.3	1.11	0.27	0.86	0.2	1.28	1.02	1.96	1.84	2.87	1.31	1.92	1.29	1.52	2.58
Dfnb59	NM_001080711	0.3	0.41	0.56	0	0.67	0.7	0.43	1.03	0.42	0.45	1.01	0.9	0.61	0.91	0.79	0.87	0.36	0.51	0.96	0.23	0.13	0.52	0.11	0.16	0	0.46	0.23	0.13	0.19	0.38	0.23	0.16	0.35	0.56	0	0.23	0.08	0.15	0.33	0.17	0	0.28	0.2	0.48	0.39	0.49	0.41	0	0.07	0.22	0.1	0.29	0.07	0.15	0.24	0.09	0.2	0.11	0
Dgat1	NM_010046	10.13	10.58	9.28	12.89	11.52	12.21	12.26	14.35	15.08	18.31	9.96	13.85	14.4	15.21	10.16	17.79	18.66	14.03	14.15	9	9.63	7.72	18.94	9.95	10.33	9.28	13.05	8.35	15.72	19.27	14.91	8.19	15.03	7.51	8.9	11.39	9.45	12.25	14.23	16.24	12.82	15.52	14.2	19.56	10.86	15.84	13.93	17.08	13.39	31.22	19.86	33.29	14.72	48.11	15.48	22.85	14.29	25.26	31.92
Dgat2	NM_026384	10.36	42.53	7.4	9.39	13.89	10.72	12.19	17.75	39.51	74.54	8.69	9.63	12.81	39.47	13.82	39.31	51.89	11.86	9.19	24.2	37.63	24.55	84.58	29.27	34.69	20.75	33.38	21.67	67.27	69.46	49.17	26.3	57.31	27.87	35.44	46.82	35.73	33.16	74.88	69.86	63.07	78.53	62.27	98.12	60.5	61.79	61.11	77.61	55.94	197.49	31.65	142.63	21.88	378.5	18.65	136.16	38.92	122.17	245.48
Dgat2l6	NM_001114084	0.06	0	0	0	0.23	0.04	0.05	0.05	0	0	1.14	0	0	0	0	0	0	0.05	0	0	0	0	0	0.06	0.08	0.92	0.08	0	0	0	0.03	0.12	0.26	0	0	0	0	0	0	0.19	0	0.15	0	0	0	0	0	0	0	0	0	0	0.05	0	0	0	0	0	0
Dgcr14	NM_001081633,NM_022408	8.93	9.95	9.15	10.1	7.35	8.15	7.16	8.67	11.07	8.78	6.15	9.15	8.64	9.67	7.87	8.23	8.06	9.14	13.51	6.57	8.66	7.21	8.79	6.67	6.15	5.48	9.9	7.02	8.14	7.28	6.36	6.92	5.14	7.29	8.07	6.89	5.78	6.41	9.9	9.48	9.6	8.92	10.89	9.44	7.87	8.9	10.75	10.44	8.58	9.56	10.78	9.11	12.08	10.12	9.56	8.16	10.5	9.55	7.63
Dgcr2	NM_001109750,NM_010048	24.11	24.52	20.07	20.26	22.8	24.28	26.61	25.09	32.15	22.56	16.52	25.59	24.87	27.14	24.22	24.81	21.63	25.5	29.42	24.25	32.21	17.26	26.97	30.52	14.91	24.75	36.25	24.79	30.48	27.47	25.05	31.75	26.34	27.34	32.8	25.29	31.79	27.12	42.4	39.24	28.93	39.68	34.66	47.61	26.85	38.13	39.39	43.9	27.03	25.66	23.2	23.01	27.81	33.46	18.88	22.45	25.55	25.81	23.25
Dgcr6	NM_001289813,NM_001289814,NM_010047,NR_110380	39.18	43.91	39.26	45.04	42.9	42.36	37.5	55.04	47.11	56.21	40.94	42.31	45.32	43.72	39.4	54.75	49.79	47.33	48.92	62.08	63.12	72.27	78.41	58.58	71.59	51.69	75.9	62.96	59.51	70.15	65.5	57.13	58.96	61.64	49.19	61.46	66.56	60.45	62.82	63.84	70.05	72.62	70.21	61.84	64.51	67.45	66.71	62.55	81.62	76.21	80.39	89.35	83.96	82.95	85.55	87.03	74.3	88.79	94.5
Dgcr8	NM_033324	5.7	6.1	4.14	3.28	5.79	4.82	6.3	5.52	6.69	3.76	4.11	4.54	5.98	7.88	5.87	6.05	4.56	5.5	5.79	6.74	7.14	4.65	5.97	7.36	3.08	7.02	7.81	5.58	6.4	4.4	6.72	7.42	5.62	6.69	7.44	6.34	7.55	6.42	8.08	7.55	5.67	6.26	6.96	8.7	5.75	6.85	6.9	8.82	4.59	10.99	11.3	10.02	12	9.75	8.22	7.99	11.37	9.29	8.81
Dgka	NM_016811	5.33	7.25	7.65	6.51	9.93	7.9	8.42	8.12	8.88	7.35	8.87	8.9	13.5	11.62	6.98	8.95	9.26	10.06	8.21	3.07	4.26	4.12	3.55	4.76	4.74	7.9	8.98	3.75	4.67	4.38	5.13	4.83	6.32	3.7	3.67	4.6	4.7	5.93	3.61	4.81	4.74	4.92	3.31	4.99	4.51	4.19	3.42	5.79	3.93	12.15	11.94	14.76	14.47	12.99	13.55	13.04	12.08	14.13	12.02
Dgkb	NM_178681	0.32	0.09	0.13	0	0.15	0.04	0.24	0.09	0.25	0.1	0.11	0.03	0.07	0.27	0.36	0.09	0.14	0.19	0.12	0.06	0.04	0	0	0.05	0.07	0.1	0.17	0.03	0.02	0.01	0.03	0	0.07	0.02	0.03	0.08	0	0	0.07	0	0.02	0	0.1	0.03	0.07	0.02	0.02	0	0	0.39	0.37	0.22	0.5	0.34	0.31	0.22	0.36	0.57	0.22
Dgkd	NM_177646	7.57	8.08	7.18	5.37	8.14	8.21	10.48	8.35	9.84	7.74	5.57	8.9	11.92	11.03	6.53	7.58	6.73	9.91	10.45	6.9	8.93	5.38	8.53	9.77	4.02	8.73	14.32	6.43	9.49	7.61	9.89	10.52	10.31	7.67	9.46	7.7	10.24	9.99	21.26	18.73	13.87	19.13	15.41	24.21	12.25	16.93	18.54	19.09	13.59	14.52	12.41	11.94	14.6	15.12	12.32	10.55	15.34	14.66	11.72
Dgke	NM_019505	3.62	2.68	2.55	3.82	3.4	3.88	4.74	2.44	3.77	2.1	3	4.23	4.33	3.8	3.28	2.62	1.84	4.18	2.67	4.82	5.74	2.26	2.86	6.14	1.8	7.28	4.64	3.45	5	2.68	5.76	7.08	6.22	5.32	5.54	2.97	5.96	5.89	4.87	4.07	3.2	2.89	2.83	4.85	2.69	3.26	3.97	4.66	2.92	3.2	3.2	3.13	4.1	2.76	2.9	2.44	4.08	3.71	1.96
Dgkeos	NR_110336	0.12	0.38	0.34	1.05	0.42	0.24	0.12	0.59	0	0.11	0.55	0.27	3.2	0.15	0.32	0.18	0.81	0.31	0.55	0.24	0.22	0.42	0.09	0.13	0.52	0.25	0.19	0.1	0	0	0.3	0.4	0.11	0.15	0.19	0.61	0.78	0.24	0.53	0	0.28	0.26	0	0.39	0.5	0.32	0.26	0.23	0	0	0.79	0	0	0	0	0	0.32	0.55	0.25
Dgkg	NM_138650	4.29	3.86	2.77	3.55	5.05	2.5	4.81	3.87	4.74	3.42	3.3	3.82	3.78	6.88	5.95	3.27	4.93	3.33	3.25	7.03	8.94	3.67	5.24	9	2.89	9.27	8.73	5.63	7.49	6.02	8.11	8.61	9.5	8.64	9.13	5.69	9.7	9	8.08	6.08	4.09	5.83	6.92	8.58	5.65	7.45	5.75	6.25	4.57	2.07	8.01	2.98	8.39	2.35	6.07	2.08	7.68	4.05	2.07
Dgkh	NM_001081336,NM_001253766,NM_001281794,NR_104044	1.14	1	0.95	0.31	1.11	1.31	2.03	0.48	1.17	1.16	1.29	2.02	3.49	1.57	0.82	0.92	0.56	2.11	1.35	0.53	0.49	0.25	0.29	0.96	0.26	0.7	0.93	0.51	0.44	0.47	0.59	0.98	0.71	0.49	0.68	0.5	0.9	0.84	1.37	0.81	0.87	0.86	0.84	1.43	0.52	1.1	1.05	1.04	0.44	3.01	4.15	2.22	4.7	2.96	2.78	1.6	4.52	3.88	1.81
Dgki	NM_001081206	1.97	1.68	1.35	1.31	2.36	1.6	2.75	1.43	2.94	1.51	1.94	2.88	2.46	4	2.52	1.6	1.36	2.54	0.95	5.06	4.64	3.19	3.16	6.62	1.98	5.33	7.51	3.79	4.77	2.52	5.87	7.68	6.31	5.02	5.43	3.67	6.07	6.7	12.84	11.06	7.8	11.36	9.74	13.87	9.56	11.91	8.98	10.48	6.43	1.76	4.68	2.19	5.21	2.06	4.25	2.04	7.07	2.63	1.84
Dgkk	NM_177914	0.16	0.04	0.06	0.11	0.03	0.03	0.07	0.04	0.23	0.06	0.02	0.03	0.02	0	0	0.02	0	0.05	0.04	0.03	0.07	0.08	0.01	0.1	0.02	0.01	1.02	0.09	0	0	0.33	0.37	0.02	0.1	0.02	0	0.11	0.24	18.61	15.53	9.72	12.31	12.63	20.86	11.27	15.36	12.14	18.28	6.96	0.02	0.02	0	0.05	0.03	0.01	0	0.05	0	0
Dgkq	NM_199011	2.14	2.95	2.25	2.06	3.08	2.45	2.93	3.89	2.49	1.8	2.41	3.37	3.1	3.9	3.1	2.12	2.02	3.41	3.5	2.4	3.15	1.77	2.39	2.56	0.82	3.17	5.17	2.18	2.84	2.3	2.76	3.26	2.89	2.47	3.28	2.71	2.66	3.33	3.89	3.52	3.03	3.94	2.83	4.39	2.62	2.77	3.33	4.04	1.67	3.24	3.72	3.02	3.79	4.74	2.9	2.43	2.85	3.38	2.55
Dgkz	NM_001166597,NM_138306	9.98	12.36	8.73	12.26	14.92	11.59	15.62	21.25	12.82	15.45	9.54	13.69	13.05	22.85	15.42	15.14	15.39	11.78	14.51	7.2	9.17	7.35	7.96	6.55	7.42	8.96	14.12	8.53	9.43	8.24	6.89	7.77	9.23	6.73	7.63	6.66	6.84	7.64	8.91	8.21	5.29	9.52	7.85	11.47	6.43	8.3	7.72	11.24	7.76	17.6	27.77	18.67	29.68	19.39	24.08	18.83	23.42	20.81	18.67
Dguok	NM_001162521,NM_013764	35.94	33.53	36.47	40.69	32.51	33.32	29.64	35.45	36.66	36.11	29.12	33.79	36.11	30.64	29.74	30.94	33.63	38.74	37.84	39.94	34.74	39.79	39.24	36.27	31.89	30.99	41.24	36.48	36.77	39.62	33.71	33.05	34.87	34.83	28.94	38.1	36.18	29.74	75.24	70.84	80.92	64.43	78.28	63.16	78.84	81.63	67.85	62.64	73.28	39.95	43.41	50.68	37.13	42.49	40.09	44.02	36.67	38.47	45.38
Dhcr24	NM_053272	0.53	0.75	0.53	0.48	0.88	0.51	1.32	0.92	0.88	0.89	0.72	1.28	1.08	1.49	1.33	1.18	1.32	1.16	0.72	1.45	1.19	0.92	1.74	1.4	0.84	1.25	2.07	1.4	1.28	1.7	1.47	0.92	1.77	1.56	1.33	1.59	1.42	1.68	0.41	0.52	0.4	0.29	0.43	0.8	0.38	0.2	0.33	0.66	0.47	5.99	6.15	4	6.61	4.94	6.91	3.72	7.05	5.29	5.26
Dhcr7	NM_007856	3.09	3.25	2.55	2.15	4.89	2.5	3.91	4.09	7.13	3.79	3.06	4.17	3.92	6.59	6.64	5.11	3.55	4.22	4.23	15.35	17.09	11.75	11.93	19.48	10.27	14.79	15.51	14.69	18.82	16.52	16.93	17.01	16.36	16.85	18.28	14.96	22.5	16.92	7.84	5.23	4.27	6.83	6.04	6.34	5.61	6.44	6.02	6.67	7.44	6.78	4.95	5.96	6.45	10.63	7.03	5.83	8.35	6.66	7.21
Dhdds	NM_026144	22.91	25.58	24.64	19.96	25.19	24.43	25.16	24.28	26.39	21.07	23.41	24.88	21.94	29.55	24	25.81	23.6	23.43	23.76	22.45	22.67	20.52	23.64	25.06	16.91	23.33	25.46	22.23	25.8	22.88	24.79	23.77	23.7	24.79	24.87	21.71	26.5	24.79	28.23	20.51	22.65	22.75	25.43	25.14	22.61	23.59	23.02	23.44	22.04	21.95	26.37	21.94	27.06	23.06	23.71	19.04	27.47	21.64	21
Dhdh	NM_027903	6.03	4.97	4.94	3.63	4.57	4.49	6.86	4.42	7.3	5.64	4.46	5.42	4.07	6.15	5.72	5.74	4.25	5.5	5.85	4.58	5.21	2.77	4.92	5.81	1.88	4.35	6.14	4.45	6.05	5.65	5.88	5.6	4.74	4.79	4.6	4.49	7.08	4.99	7.22	5.84	4.29	3.51	6.64	9.84	4.74	5.67	7.79	7.91	4.48	17.02	8.64	13.25	8.41	24.99	8	10.84	10.99	18.76	14.19
Dhfr	NM_010049	3.8	3.08	3.8	2.78	3.76	3.54	4.74	2.73	4.11	2.74	3.56	4.12	4.87	3.6	4.14	2.7	1.91	4.09	4.04	5.44	5.36	4.32	4.61	5.94	3.78	4.99	5.25	4	4.6	5.09	5.53	5.35	5.66	5.33	6.23	4.42	6.2	6	5.78	5.04	5.03	5.11	5.86	5.37	5.55	5.67	4.73	4.83	4.55	3.59	3.59	4.14	4.5	4.14	5.4	3.72	4.58	3.47	3.29
Dhh	NM_007857	0.19	0.29	0.1	0	0.29	0.2	0.11	0.15	0.46	0.39	0.14	0.41	0.41	0.46	0.1	0.44	0.14	0.29	0.38	0.08	0.1	0.39	0	0.04	0.16	0.19	0.06	0.26	0.19	0.19	0.19	0.08	0.21	0	0.36	0.19	0.2	0.26	0.12	0.13	0.21	0.08	0.04	0.18	0.08	0.1	0.16	0.21	0	1.2	1.6	1.39	1.49	1.11	1.3	1.12	1.32	1.93	0.79
Dhodh	NM_020046	9.82	9.94	12.36	11.89	10.85	11.85	10.17	12.67	12.06	12.62	10.49	11.39	12.02	11.64	11.23	9.89	9.48	12.59	11.34	15.82	16.41	15.04	15.9	17.29	13.69	16.32	18.31	17.07	14.92	16.91	16.38	16.35	17.6	17.76	16.31	17.53	15.99	15.49	16.18	15.63	15.7	15.04	16.02	18.92	13.38	12.54	13.51	15.42	11.87	16.09	13.87	15.63	16.85	16.52	14.37	15.09	12.82	14.86	13.04
Dhps	NM_001039514	16.04	18.46	17.75	20.99	17.58	17.01	15.84	19.53	18.49	16.5	15.39	17.34	15.69	18.44	18.02	16.53	17.6	16.93	17.65	18.6	18.25	19.79	17.49	18.79	17	16.38	22.95	19.69	18.21	18.37	19.84	17.3	17.11	18.77	17.8	17.03	18.4	19.94	23.59	25.21	27.55	25.85	27.2	31.91	28.12	25.4	23.7	26.89	24.62	22.82	20.69	21.61	23.58	23.62	28.14	23.47	23.4	22.63	19.92
Dhrs1	NM_026819	66.83	63.22	69.29	75.65	65.29	75.58	67.08	63.2	66.23	65.78	58.44	74.65	74.18	58.87	58.95	60.99	58.69	70.16	79.37	54.18	51.03	47.71	51.19	54.17	49.25	40.45	50.33	55.58	55.85	47.16	53.28	56.88	49.95	56.07	54.65	52.32	51.96	57.24	28.62	22.11	30.12	21.9	30.97	24.48	24.87	20.45	34.03	30.4	27.72	76.08	95.95	76.4	91.83	84.8	99.01	73.05	82.47	75.29	75.94
Dhrs11	NM_177564	6.75	6.7	8.41	7.24	9.53	8.16	8.48	9.34	7.14	8.94	8.37	8.46	8.28	11.18	10.21	7.44	7.96	9.04	8.42	10.6	10.1	9.71	10.86	9.47	9.98	10.67	8.57	11.09	10.45	11.77	9.83	10.36	10.28	12.09	10.88	12.86	11.75	9.66	5.71	5.69	4.55	5.09	5.15	5	5.18	4.88	5.59	5.97	6.04	8.97	9.36	9.05	6.97	9.38	7.06	8.49	7.43	6.44	6.3
Dhrs13	NM_183286	2.76	3.25	2.73	3.72	2.86	2.19	2.87	2.7	2.77	3.84	2.67	2.86	2.32	3.51	3.25	3.24	2.95	2.73	2.73	3.66	2.94	3.77	1.58	4.92	3.88	3.22	4.12	4.49	4.16	2.99	3.55	3.73	2.94	4.23	4.19	3.35	3.28	3.52	4.23	1.69	3.09	2.91	4.01	4.53	2.97	3.82	3.8	4.15	5.9	2.54	3.25	3.56	3.39	1.72	3.05	2.56	2.35	3.11	2.42
Dhrs2	NM_027790	0	0	0	0	0.1	0.05	0	0	0	0	0	0	0	0	0	0.21	0	0	0	0.07	0.13	0.25	0	0.08	0.1	0	0.11	0.06	0	0	0.13	0.16	0.07	0	0.23	0	0	0.07	0	0	0	0	0	0	0.07	0	0	0	0.2	0	0.18	0.14	0.25	0.7	0.31	0.36	0.19	0.32	0.22
Dhrs3	NM_001172424,NM_011303	12.76	21.2	9.76	20.56	9.4	11.48	9.34	23.04	18.84	34.88	11	13.12	9.59	20.82	14.05	31.69	25.23	13.39	20.91	25.79	28.27	30.48	33.21	18.64	29.03	20.62	37.52	28.07	41.21	37.26	21.62	14.95	23.69	25.44	28.67	30.69	20.12	21.48	7.58	9.43	10.69	18.25	10.49	14.22	12.26	16.68	9.69	15.51	14.13	44.92	37.05	41.66	40.1	54.46	40.31	48.29	36.76	42.42	43.63
Dhrs4	NM_001037938,NM_030686	41.27	43.31	39.53	38.01	44.13	38.58	36.06	48.83	43.28	40.41	38.14	44.27	39.42	47.17	41.62	45.49	48.99	42.48	45.65	49.44	47.63	42.59	47.57	49.78	52.59	43.11	53.15	49.54	47.37	50.82	47.43	51.66	46.29	46.16	50.13	51.83	45.54	45.02	38.65	38.77	37.9	36.38	39.06	41	31.39	36.67	39.57	41.35	40.7	120.2	126.84	110.56	116.55	120.32	109.96	112.43	107.92	108.53	110.86
Dhrs7	NM_025522	63.87	56.82	64.7	55.23	50.6	64.45	61.45	64.18	59.31	54.06	49.87	57.01	57.8	57.36	52.43	59.36	51.03	63.1	66.76	48.29	44.72	41.1	52.57	40.54	42.99	37.29	47.53	45.73	47.72	53.56	43.86	43.86	46.72	46.47	50.3	49.51	42.74	49.01	40.04	33.45	38.94	37.13	39.02	34.24	37.17	36.3	45.66	40.86	33.67	63.07	36.39	45.78	41.34	61.83	36.36	47.91	39.85	44.25	56.01
Dhrs7b	NM_001172112,NM_145428	31.74	29.98	28.75	24.09	30.19	31.46	28.79	30.28	32.44	30.11	28.2	28.69	29.72	30.27	28.29	32.14	28.88	29.41	31.82	32.85	32.09	31.85	29.21	30.03	30.68	25.48	37.15	32.42	32.89	34.07	34.99	30.51	32.81	30.16	28.47	31.2	32.72	30.34	36.45	38.52	34.28	36.05	34.77	36.99	34.73	34.15	36.43	41.39	31.71	32.65	32.55	37.58	33.78	40.73	37.1	32.59	30.52	32.91	41.9
Dhrs7c	NM_001013013	0	0	0	0	0	0	0	0	0	0	0	0	0	0	0	0	0	0	0	0	0	0	0	0	0	0	7.52	0.78	0	0	0.05	0	0	0.2	0	0	0	1.84	0	0	0	0	0	0	0	0	0	0	0	5.43	3.78	0.16	0	0.48	1.66	12.08	9.48	0.25	4.07
Dhrs9	NM_175512	0.1	0.3	0.06	0.21	0.11	0.06	0.06	0	0.28	0.27	0.05	0.07	0.09	0	0	0.09	0.51	0.11	0.06	0.13	0.08	0	0	0	0	0	0.43	0.14	0.31	0	0.02	0.1	0.03	0	0.25	0.16	0.14	0.83	0.1	0.07	0.07	0.2	0.12	0.5	0	0.21	0.07	0.65	0.03	1.6	0.41	1.94	0.3	1.36	0.1	1.49	0.68	1.14	1.35
Dhtkd1	NM_001081131	3.59	4.55	3.48	3.08	4.56	4.16	3.87	3.32	4.65	2.43	2.95	4.31	3.53	5.62	5.07	3.4	2.44	4.68	2.99	10.3	12.98	3.44	7.34	11.63	1.66	10.19	8.8	6.9	10.98	6.23	9.68	12.08	7.73	12.57	13.86	7.14	16.27	13.12	2.91	2.36	1.33	2.64	2.43	3.27	1.24	1.53	2.44	3.7	1.66	3.85	2.25	2.05	2.97	3.87	2.26	2.17	2.83	2.72	1.85
Dhx15	NM_001042620,NM_007839,NR_104311	82.83	64.58	67.7	60.86	73.39	74.63	84.26	52.36	81.43	53.14	62.66	81.64	76.18	72.21	75.59	53.14	53.03	86.2	58.4	54.73	54.55	39.72	42.98	63.81	28.16	61.19	59.05	47.77	52.29	39.08	57.77	74.33	60.28	59.25	60.86	54.57	60.85	77.02	76.45	72.3	65.46	60	69.43	79.01	63.76	65.72	73.93	82.62	59.75	87.21	83.35	81.5	85.79	84.32	75.48	73.29	83.51	87	71.49
Dhx16	NM_026987	13.42	13.34	12.49	13.3	15.7	13.55	16.88	15.93	15.73	12	13.36	15.35	14.02	18.51	14.15	14.76	12.52	16.42	15.97	14.69	15.55	10.98	15.25	15.79	12.27	15.76	19.43	14.37	15.68	13.39	14.6	17.61	15.64	15.17	16.42	14.31	15.39	16.43	18	17.81	13.79	17.65	18	19.57	14.88	15.34	15.88	18.14	14.42	18.55	17	16.31	20.67	15.4	16.1	15.01	18.15	16.51	12.26
Dhx29	NM_172594	12.94	11.43	10.54	7.1	12.83	10.36	14.36	10.94	14.97	7.79	11.04	13.26	11.62	15.47	12.9	9.35	8.7	11.96	10.66	7.09	8.29	4.78	6.45	8.16	3.11	6.99	9.71	6.18	7.1	6.03	6.89	8.01	6.67	7.95	9.49	6.83	7.61	7.98	11.34	11.96	9.06	10.05	10.99	15.97	8.29	9.98	11.42	13.84	6.29	11.8	10.89	10.27	12.21	12.7	9.09	7.87	11.53	14.01	9.15
Dhx30	NM_001252682,NM_001252683,NM_133347	14.4	13.78	12.73	11.78	14.98	15.8	17.43	15.47	17.92	13.28	11.07	16.72	19.48	17.24	12.91	14.29	13.98	18.01	15.03	14.84	19.04	12.38	14.05	18.68	10.28	15.64	22.69	14.86	16.38	14.69	14.97	20	16.66	17.12	19.06	13.73	17.62	17.4	21.08	20.51	15.51	20.26	18.43	21.8	13.51	17.02	19.84	22.45	12.86	21.88	23.47	21.11	24.73	24.33	21.44	16.46	23.26	22.49	20.84
Dhx32	NM_001286030,NM_001286031,NM_001286032,NM_133941	20.23	22.33	20.9	23.45	25.24	21.61	26.36	18.89	26.19	21.89	17.8	23.12	24.6	25.85	25.42	20.6	21.64	21.37	18.28	17.11	18.14	13.12	19.31	17.22	10.63	17.4	18.38	16.11	19.12	17.17	15.85	20.43	17.79	18.51	19.2	19.26	18.25	17.74	25.38	26.55	20.25	21.59	22.87	26.77	18.57	21.82	22.51	25.11	19.01	32.53	26.3	27.08	27.29	37.86	24.26	27.82	27.97	28.44	32.2
Dhx33	NM_178367	7.23	6.59	6.07	4.26	9.63	8.35	11.79	5.39	9.66	4.82	6.41	8.77	9.77	9.64	7.58	5.84	5.16	9.55	6.77	5.43	6.58	4.05	5.72	7.36	2.67	8.73	8.39	4.93	6.85	5.23	6.18	7.19	7.86	6.02	7.22	5.51	7.2	6.64	13.42	13.37	8.29	10.59	11.2	15.57	9.86	11.35	12.15	12.29	7.27	8.75	9.18	7.94	9.92	9.19	7.34	6.48	9.31	8.49	6.57
Dhx34	NM_001285931,NM_001285932,NM_027883	3.59	4.72	4.05	4.49	5.22	3.74	4.55	5.46	5.47	3.91	4.13	5.39	5.48	5.65	5.35	4.18	4.44	6.04	5.31	4.53	5.01	3.66	4.51	5.48	2.89	5.81	7.03	4.21	5.06	4.64	4.67	5.65	5.19	5.14	6.42	4.43	5.18	5.07	5.84	5.32	4.75	5.74	5.32	6.34	3.66	4.7	4.47	4.4	4.6	6.39	6.76	7.2	7.44	6.7	6.51	5.33	6.62	5.16	4.71
Dhx35	NM_001291144,NM_145742	4.64	5.18	4.85	4.27	5.11	4.92	6.14	4.98	6.45	5.63	4.49	5.72	5.73	5.95	4.44	5.99	5.41	5.6	5.82	4.91	5.12	4.14	4.24	5.71	3.54	4.5	6.6	4.89	5.38	4.95	4.88	5.91	5.16	4.78	7.46	4.66	5.46	5.74	8.72	8.34	6.35	10.76	6.93	9.09	5.96	8.2	8.47	9.41	4.84	7	8.33	8.24	10.24	7.21	7.58	6.7	8.85	7.03	6.31
Dhx36	NM_028136	20.16	14.92	16.14	13.82	17.71	17.52	20.24	16.14	20.31	11.83	16.11	18.34	17.89	20.86	18.34	13.86	11.35	18.87	17.01	14.52	14.41	9.07	9.5	15.87	5.93	14.78	15.73	10.56	13.38	11.88	13.41	15.56	13.88	15.31	15.66	13.39	16.65	14.61	17.39	17.55	13.74	12.81	14.93	19.6	13.74	17.23	15.18	19.56	12.28	16.13	16.46	15.64	20.82	19.03	16.27	12.75	17.96	18.6	13.45
Dhx37	NM_203319	5.96	4.88	4.83	3.6	6.51	5.34	8	5.59	6.42	4.38	4.58	6.35	6.82	6	6.14	5.18	4.31	6.44	5.31	4.88	6.14	4.35	5.83	5.48	3.47	6.25	6.97	4.34	6.51	5.05	4.73	6.31	5.86	5.27	6.73	5.29	5.47	5.35	16.46	15.29	10.34	15.85	12.76	18.47	10.1	14.06	13.31	17.37	8.47	6.52	6.12	4.57	6.25	7.99	4.16	4.6	5.62	6.38	4.82
Dhx38	NM_178380	8.8	9.12	7.94	9.53	8.81	8.84	10.7	9.73	10.42	8.06	8.4	11.83	11.07	10.96	9.81	8.34	6.8	10.87	9.5	7.24	8.35	5.11	7.72	8.94	5.3	7.86	11.67	7.47	9.16	6.75	7.66	10.05	8.46	7.88	8.21	7.04	8.3	9.03	11.73	12.2	8.07	10.61	11.38	12.76	7.69	8.67	11.33	10.69	8.04	12.15	11.65	9.26	12.25	11.76	8.89	8.87	11.87	13	10.22
Dhx40	NM_026191	42.61	31.47	37.35	25.76	34.31	34.99	38.37	27.7	38.39	24.07	33.72	37.46	40.58	29.23	31.48	24.55	22.1	39.06	34.53	28.5	25.1	22.15	16.99	31.82	13.67	26.11	26.18	21.25	27.74	20.8	26.63	28.19	25.86	27.91	27.92	21.31	30.14	29.19	50.5	42.03	41.55	30	44.44	43.03	37.99	36.13	48.74	43.65	37.28	28.01	22.16	25.7	27.72	30.36	23.94	24.61	25.76	26.44	22.59
Dhx57	NM_001163759,NM_198942	5.16	5.95	4.94	6.75	6.57	5.46	7.87	5.25	7.58	5.31	5.35	6.8	7.25	8.12	5.99	4.79	4.7	6.89	5.96	4.66	4.96	3.33	5.5	5.53	2.26	5.78	6.69	3.48	5.81	4.22	5.57	5.54	5.79	3.9	6.14	4.5	6.86	5.53	5.49	6.33	4.3	5.61	4.69	6.68	4.33	6.36	5.44	6.07	3.26	8.1	8.66	9.21	10.02	8.45	7.67	7.36	8.66	8.67	6.86
Dhx58	NM_030150	3.02	2.22	1.72	1.38	1.43	2.22	2.01	2.65	2.03	1.5	1.44	3.16	3.26	2.42	2.96	1.56	1.83	2.93	3.98	2.48	3.1	1.8	2.75	3.45	2.88	2.45	4.56	1.81	2.8	2.55	1.9	2.71	2.41	2.3	2.59	3.31	3.39	2.66	2.63	1.59	1.84	2.36	1.97	2.12	1.52	2.89	2.16	1.87	1.69	3	3.33	2.91	4.05	4.13	3.14	3.25	2.43	4.63	3.51
Dhx8	NM_144831	9.37	10.42	9.46	7.99	10.37	8.9	10.94	10.03	11.82	8.19	8.27	11.47	10.67	13.43	10.54	10	7.69	9.9	8.66	12.56	14.18	7.52	11.69	14.44	6.33	11.81	13.9	10.25	13.16	9.55	11.78	14.68	11.22	13.02	16.45	10.27	13.68	12.41	15.37	12.34	10.89	11.6	12.86	15.4	9.67	11.85	14.11	14.61	9.9	16.13	14.95	12.53	16.48	16.56	12.51	11.69	15.33	14.62	12.31
Dhx9	NM_007842	75.19	56.51	68.91	50.15	77.82	73.33	94.68	42.47	73.61	40.26	67.23	83.46	89.87	71.3	71.52	43.94	37.51	87.24	49.47	60.83	66.6	35.29	50.15	95.23	21.39	94.33	68.54	44.9	63.75	46.41	76.9	101.86	90.6	67.32	76.73	57.16	91.07	93.28	107.62	84.65	67.99	68.69	77.38	93.85	74.55	76.74	81.99	90.34	66.21	74	70.22	61.29	71.96	68.89	63.59	50.37	72.29	69.71	54.82
Diablo	NM_023232	32.78	31.96	32.75	34.51	32.54	33.67	33.33	34.2	38.03	34.96	27.58	32.51	42.46	40.13	29.76	37.1	34.75	31.13	35.41	26.16	29.83	29.01	33.91	25.73	25.72	29.18	36.22	28.01	29.98	31.09	26.09	27.3	29.4	28.73	25.78	28.98	31.56	29.76	27.1	30.59	28.08	30.34	28.41	29.01	29.43	31.36	26.54	29.25	32.23	47.43	46.41	48.89	49.07	46.3	47.29	44.31	46.7	46.29	47.07
Diap1	NM_007858	20.29	22.03	17.04	12.8	24.19	19.08	29.34	17.9	29.93	13.58	17.96	25.96	21.39	26.66	25.54	18.93	17.86	24.69	14.89	15.62	20.09	7.72	12.03	23.01	6.07	19.8	18.7	12.14	18.26	11.35	17.59	25.76	19.6	16.76	20.04	17.44	22.05	24.08	26.27	21.35	14.06	19.15	17.82	29.48	14.26	17.49	19.32	28.04	12.21	41.85	29.98	25.6	32.66	37.49	24.2	26.82	31.61	38.47	28.36
Diap2	NM_172493	4.26	3.67	3.55	2.72	4.43	3.52	5.01	2.94	5.46	2.68	3.33	4.41	3.82	4.96	4.93	2.99	2.53	4.79	4.22	3.53	3.24	2.25	3.04	4.83	1.32	4.23	5.06	2.66	3.64	2.46	3.84	5.13	3.94	4.01	4.21	3.24	4.01	4.74	4.56	3.15	2.62	2.13	3.09	4.05	3	2.97	3.64	4.14	3.43	7.16	6.05	5.32	7.92	7.73	5.86	4.77	7.19	6.81	4.3
Diap3	NM_019670	0.64	0.63	0.4	0.33	0.89	0.38	0.94	0.34	0.82	0.63	0.6	0.71	0.72	0.79	0.89	0.7	0.5	0.75	0.28	0.51	0.7	0.42	0.27	0.41	0.39	0.36	0.49	0.62	0.66	0.3	0.44	0.84	0.39	0.63	1.16	0.97	0.38	0.76	0.8	0.77	0.28	0.3	0.44	0.72	0.36	0.53	0.41	0.66	0.31	1.72	1.26	0.76	1.13	1.63	0.87	1.15	1.83	1.37	0.76
Dicer1	NM_148948	7.22	7.12	6.17	4.6	7.95	6.98	9.92	7.64	9.48	4.72	5.45	8.33	8.69	11.46	7.31	5.68	5.45	8.1	8.15	5.39	7.47	3.58	6.3	6.96	2.66	8.34	8.83	4.95	7.33	4.93	5.96	7.17	6.86	6.52	7.8	6.06	7.36	6.42	8.95	8.56	4.15	7.32	6.39	10.12	4.64	7.11	7.87	9.04	4.3	10.21	9.26	9.06	10.9	10.13	8.67	6.72	9.95	10.51	6.78
Dido1	NM_001291432,NM_001291433,NM_011805,NM_175551,NM_177852,NR_111965	10.76	10.03	10.17	6.92	14.42	11.8	17.17	13.87	14.16	8.3	9.44	14.01	14.73	20.38	10.93	9.15	8.07	14.3	16.05	8.15	10.66	5.92	7.27	12.72	3.63	13.79	16.56	6.85	10.08	6.9	10.32	13.81	12.62	9.25	10.36	8.27	12.66	12.61	20.54	16.85	11.68	13.06	13.66	19.78	10.6	12.72	16.01	18.53	9.93	13.23	13.98	12.4	15.08	14.67	10.63	9	13.57	12.95	10.04
Diexf	NM_145415	1.87	1.85	1.63	2.72	2.45	2.26	2.39	2.09	2.48	2.12	2	2.73	2.76	2.86	2.19	1.85	2.18	2.27	2.1	1.7	2.16	1.68	1.84	1.83	1.26	2.06	2.59	1.95	2.52	1.93	1.7	2.11	1.95	1.62	2.71	1.93	2.09	2.34	2.3	2.18	1.88	2.03	2.17	2.15	2.04	2.04	2.06	2.76	2.11	3.53	3.92	3.35	3.29	3.88	3.14	2.87	2.9	3.5	3.33
Dimt1	NM_025447	5.75	5.98	5.26	6.98	5.98	5.4	4.93	5.57	7.95	6.78	4.57	5.04	5.85	6.54	4.6	6.28	6.64	5.81	5.27	5.16	7.18	5.57	3.65	5.77	4.16	7.37	6.42	5.13	5.48	5.73	5.35	6.44	6.07	5.7	7.3	5.77	6.49	6.68	7.54	7.42	7.23	5.48	6.53	8.04	8.1	8.11	7.13	7.27	6.85	9.7	10.22	9.74	9.88	9.8	9.33	9.93	9.3	11.35	11.05
Dio1	NM_007860	1.31	2.11	1.46	1.18	1.09	1.4	1.53	2.35	1.7	1.92	2.03	1.12	1.71	2.63	1.71	0.95	1.96	1.85	2.71	0.38	0.05	0.05	0	0.23	0.31	0.06	0.24	0.14	0	0.05	0.17	0.06	0.1	0.07	0	0	0.12	0.05	0.06	0.06	0.12	0.14	0.06	0.17	0.06	0	0.12	0.1	0.35	0	0.07	0	0	0	0	0	0	0.08	0.06
Dio2	NM_010050	0.05	0.06	0.07	0	0.06	0.05	0.07	0.02	0.07	0.07	0.08	0.07	0.1	0.04	0.04	0.02	0.12	0.08	0.11	0.32	0.11	0.12	0.15	0.16	0.28	0.38	0.14	0.23	0.21	0.1	0.07	0.23	0.46	0.23	0.05	0.22	0.1	0.37	0.07	0.07	0	0.02	0.03	0.05	0.03	0.12	0.05	0.14	0.01	0.37	0.21	0.1	0.27	0.36	0.03	0.22	0.2	0.46	0.19
Dio3	NM_172119	1.79	3.41	2.05	2	2.59	2.57	2.94	0.97	2.37	3.99	2.24	4.17	3.24	1.05	1.51	3.58	3.3	3.69	1.27	2.68	3.13	2.05	4.15	2.03	5.45	3.29	3.69	2.34	2.51	2.98	2.53	2.23	3.14	1.43	3.14	3.37	2.8	5.48	2.21	2.72	1.79	2.05	2.32	2.84	3.31	2.1	2.29	1.89	5.45	3.76	1.98	5.66	4	3.67	2.38	3.34	3.61	4.71	3.2
Dio3os	NR_002866	1.94	4.09	1.85	3.88	2.07	2.22	1.75	2.12	4.14	4.74	0.91	2.87	1.35	1.3	1.03	3.01	5.36	1.95	3.56	1.87	2.85	2.17	3.24	0.93	2.84	1.02	4.19	1.79	2.74	3.34	1.98	1.62	0.72	1.15	2.16	3.1	1.84	2.3	1.94	2.09	2.26	2.19	2.61	2.39	3.59	5.25	2.08	4.26	1.39	4.43	1.83	8.78	4.04	5.72	1.91	4.34	3.52	5.36	5.77
Dip2a	NM_001081419	2.67	2.84	2.84	3.83	4.47	2.97	5.23	4.72	6	3.51	3.02	4.33	4.51	8.16	4.84	3.23	3.65	4.22	4.98	2.19	3.37	1.8	2.94	2.69	1.23	2.27	5.02	2.35	3.92	2.58	2.02	2.82	2.84	2.5	3.23	3.43	2.3	2.89	5.35	5.46	2.99	4.68	3.53	6.65	2.57	3.84	3.97	5.88	3.14	7.5	5.54	7.32	6.65	6.79	5.19	4.6	6.87	6.82	5
Dip2b	NM_001159361,NM_172819	3.86	4.18	4.03	3.99	5.29	4.36	6.95	3.66	6.83	3.53	3.27	5.74	5.46	6.14	5.88	4.19	3.9	5.81	3.52	2.66	3.51	1.96	2.88	3.21	1.07	3.73	3.14	2.56	3.94	2.44	2.66	3.54	3.71	3.56	4.68	2.68	3.13	3.41	5.4	4.83	2.44	3.58	3.67	6.24	2.41	3.59	4.6	6.51	2.16	8	5.87	5.34	8.02	9.06	5.05	4.56	7.49	7.62	4.52
Dip2c	NM_001081426	2.29	2.66	2.39	3.01	3.04	2.33	3.82	2.52	3.56	2.18	2.21	2.89	3.13	4.08	3.54	2.89	1.86	3.3	2.63	2.97	3.33	1.94	2.51	3.39	1.33	3.28	3.43	3.04	3.21	2.6	2.71	3.37	3.33	2.39	3.25	2.4	2.66	3.51	5.65	4.43	3.2	3.82	4.09	5.57	3.21	4.2	3.81	5.53	4.02	8.39	11.01	7.6	13.17	9.07	10.08	6.76	14.26	11.09	6.21
Diras1	NM_145217	0	0	0.03	0	0	0.04	0	0	0	0.03	0	0.03	0.03	0	0	0	0	0.03	0.03	0	0	0	0	0.07	0	0.03	0.09	0.03	0	0.03	0.08	0.03	0.06	0	0	0.06	0	0.15	0.07	0.03	0.03	0	0.08	0	0.03	0	0.07	0.06	0.09	0	0.16	0.03	0.03	0.12	0.1	0.04	0	0	0
Diras2	NM_001024474	0.64	0.8	1	0.27	0.25	0.87	1.07	0.46	0.87	0.49	0.47	0.83	1.13	0.64	0.67	0.95	0.39	0.98	0.96	0.02	0.13	0.02	0.16	0.02	0.03	0.04	0.09	0.05	0.1	0.07	0	0.04	0.02	0.05	0.26	0.1	0.04	0.08	0.13	0.12	0.12	0.09	0.22	0.13	0.04	0	0.37	0.46	0.11	0.15	0.13	0.2	0.08	0.32	0.02	0.38	0.63	0.15	0.19
Dirc2	NM_153550	7.39	8.71	5.3	8.64	7.29	6.71	7.89	6.9	8.06	7.45	6.15	7.01	7.11	8.97	7.01	9.16	8.58	7.85	5.98	5.78	5.46	5.68	6.28	5.65	5.83	5.12	8.05	5.51	6.5	6.46	5.71	4.51	5.36	5.34	5.36	5.07	5.12	7.28	7.96	7.34	7.22	7.04	7.09	8.52	6.42	7.63	8	9.28	7.18	27.91	24.57	24.06	27.62	25.4	23.5	22.7	23.46	23.4	24.17
Dis3	NM_028315	5.98	5	4.67	4.04	5.38	4.81	6.38	4.59	5.97	3.75	5.04	6.05	7.24	6.43	4.94	4.54	3.31	6.23	5.35	5.1	5.94	3.49	5	5.98	2.82	6.71	6.16	4.25	4.85	4.11	5.2	7.17	6.02	5.71	5.33	4.47	5.72	6.28	7.18	6.19	4.44	4.62	5.88	6.36	4.74	5.26	6.81	6.49	5.51	10.16	9.64	7.81	10.81	9.79	8.79	8.36	10.92	9.21	8.72
Dis3l	NM_001001295,NM_001177784,NM_172519	5.7	5.84	4.53	4.86	5.13	5.1	5.47	5.21	6.29	5.59	5.35	6.11	11.53	7.35	6.93	5.73	5.71	5.91	6.01	3.71	4.04	2.83	4.04	3.56	2.88	3.9	5.85	3.68	4.33	3.76	3.82	4.32	3.31	4.18	3.68	3.6	3.6	3.74	3.39	4.02	2.77	4.04	3.81	4.42	3.56	3.41	4.22	5.43	3.01	9.05	9.78	10.17	12.05	11.41	9.72	8.98	11.8	11.82	9.58
Dis3l2	NM_001172157,NM_153530	10.14	9.32	9.12	6.34	10.22	9.26	10.07	10.74	11	7.73	7.94	10.79	9.45	11.27	12.22	8.48	7.09	10.61	9.98	23.89	23.55	17.28	21.87	25.73	14.88	25.98	22.04	21.02	24.43	21.35	22.14	24.6	22.34	22.3	29.89	22.22	24.77	23.34	14.05	11.62	10.78	11.12	12.16	13.49	10.62	11.39	12.2	12.71	10.15	9.19	8.78	9.19	9.77	11.59	8.59	8.64	9.81	7.33	8.23
Disc1	NM_174853,NM_174854	0.04	0	0.07	0.16	0.03	0.05	0.03	0.06	0.04	0.29	0.06	0	0.1	0.22	0.15	0	0.07	0.06	0.25	0.17	0.3	0.15	0.05	0.22	0.05	0.21	1.13	0.23	0.3	0.52	0.28	0.37	0.48	0.28	0.49	0.14	0.81	0.2	3.23	2.8	1.72	3.4	1.48	3.88	1.55	2.59	1.67	2.31	0.9	0.1	0.1	0.18	0.03	0.07	0	0.18	0.09	0.36	0.29
Disp1	NM_001278218,NM_001278219,NM_001278220,NM_026866	2.31	2.53	2.28	2.35	2.49	2.23	3.09	2.16	3.21	2.07	1.7	3.19	3.14	2.52	2.95	2.5	2.17	2.84	2.97	2.24	2.39	1.45	1.9	2.59	1.6	2.56	2.81	2.13	2.49	2.01	2.21	2.74	2.41	2	2.88	2.24	2.43	2.9	5.52	5.25	2.82	5.28	4.74	6.07	3.23	5.7	4.92	5.75	2.83	5.79	2.42	4.76	3.19	5.11	2.61	4.84	3.2	4.54	4.15
Disp2	NM_170593	0.37	0.6	0.49	0.32	0.28	0.18	0.38	0.2	0.31	0.25	0.28	0.11	0.19	0.47	0.4	0.35	0.28	0.16	0.44	23.34	32.19	11.43	23.54	29.28	9.67	31.9	19.9	22.81	34.62	22.76	25.14	25.12	31.86	29.08	37.14	20.65	36.85	27.45	0.97	0.75	0.64	0.85	0.91	1.27	0.72	0.72	0.69	0.87	0.53	1.31	3.32	0.62	5.17	1.71	2.35	0.77	3.44	1.28	0.55
Dixdc1	NM_178118	0.56	0.43	0.3	0.24	0.68	0.63	0.39	0.87	0.45	0.45	0.95	0.53	0.75	0.45	0.38	0.79	0.56	0.65	0.91	0.88	0.74	0.5	0.64	0.58	0.37	0.97	1.43	0.74	0.94	0.93	0.73	0.64	0.89	0.79	0.86	0.66	1.08	0.91	0.52	0.68	0.57	0.48	0.39	0.81	0.73	0.65	0.57	1.04	0.4	2.28	2.08	1.62	2.54	2.26	2.2	1.66	1.74	2.3	1.73
Dkc1	NM_001030307	10.27	9.07	8.09	7.65	7.62	7.84	8.16	7.92	10.15	7.56	7.69	7.95	8.1	11.07	8.38	9.16	5.14	9.57	10.02	8	9.62	6.34	7.41	8.13	4.8	8.38	9.77	9.13	10.07	6.71	9.35	8.63	6.95	8.34	9.84	9.44	9.71	8.93	7.79	8.35	7.62	7.81	8.5	8.85	8.24	8.31	8.31	10.56	7.94	13.44	12.24	12.1	13.34	14.78	10.29	11.11	12.31	16.28	12.29
Dkk1	NM_010051	2.2	1.37	1.3	0	0.29	0.21	0.57	0.19	2.49	2	0.2	0.95	0.43	0	0.11	0.12	0.04	1.67	2.52	0	0.04	0	0	0	0	0.08	0	0	0.05	0	0	0	0.04	0	0	0	0	0.04	1.7	1.22	2.8	0.93	2.78	0.32	0	0.63	4.47	2.24	0.74	0.05	0.1	0	0	0	0.17	0	0	0	0
Dkk2	NM_020265	1.09	1.01	0.55	1.47	0.88	0.93	0.9	0.44	1.44	0.87	0.43	0.67	0.79	2	1.29	1.08	0.98	0.81	1.81	1.19	1.15	0.82	0.44	0.75	0.95	1.74	1.68	1.54	1.78	1	0.67	0.85	1.6	1.61	1.52	1.22	1.11	1.74	0.76	1.19	0.92	0.41	0.87	1.07	0.49	0.89	0.98	1.83	0.87	3.19	3.44	3.54	6.86	3.04	5.01	2.36	5.1	5.98	2.99
Dkk3	NM_015814	8.57	10.46	6.49	9.44	6.54	6.45	7.38	10.85	9.98	8.38	6.56	7.65	7.04	8.87	8.22	8.13	7.05	8.91	10.4	19.48	19.14	20.23	15.74	24.31	12.02	23.52	36.55	17.76	16.26	17.12	19.49	15.77	24.07	22.12	17.42	15.04	20.67	23.39	14.45	10.67	9.52	9.23	12.66	12.91	12.51	9.83	10.87	10.32	12.3	10.61	4.58	9	8.97	8.63	6.87	10.33	7.84	8.64	8.42
Dkk4	NM_145592	0.07	0.05	0	0	0.05	0	0	0	0.08	0	0	0.15	0	0	0.09	0	0	0	0	0.07	0	0	0.1	0	0	0	0	0	0	0	0	0	0	0	0	0	0	0	0	0	0	0	0	0	0.07	0	0	0	0	0	0	0	0	0	0	0	0	0	0
Dkkl1	NM_015789	17.15	20.05	14.69	25.42	32.3	12.61	25.35	15.47	26.89	28.43	30.36	36.15	68.15	35.16	34.83	35.28	45.03	18.14	17.47	3.42	3.19	5.1	5.62	4.45	9.25	7.78	13.87	5.32	4.33	6.27	5.46	7.4	5.13	2.79	2.96	4.56	7.07	5.76	6.37	7.84	12.29	12.04	7.24	6.09	7.4	9.83	5.99	7.31	14.34	16.79	18.82	14.73	15.03	13.51	9.16	11.8	10.82	17.01	12.79
Dlat	NM_145614	20.75	18.4	17.98	15.24	22.13	18.13	23	16.54	21.85	15.43	17.15	18.61	21.4	23.78	21.31	16.05	16.28	19.76	16.98	13.03	12.37	11.94	11.94	13.04	8.08	14.08	15.35	12.16	14.5	13.63	13.32	13.83	13.66	12.66	13.75	12.13	12.43	13.53	19.38	18.37	16.68	13.48	18.88	20.55	14.13	17.22	19.38	19.96	14.05	27.25	36.72	27.97	33.85	35.27	31.77	25.58	32.61	28.83	26.68
Dlc1	NM_001194940,NM_001194941,NM_015802	4	6.3	2.87	2.94	3.53	3.28	4.93	2.01	8.03	8.36	2.42	2.66	4.23	8.67	5.34	6.33	5.4	3.33	3.35	3.66	4.83	2.95	8.27	3.71	2.84	3.33	3.68	3.32	9.16	5.19	6.04	1.72	6.78	3.19	4.38	7.2	3.01	5.01	3.62	4.03	2.87	4.03	3.78	8.94	2.86	2.62	3.5	7.32	3.09	39.31	26.32	24.63	24.36	48.58	20.25	23.34	29.92	34.38	25.89
Dld	NM_007861	59.2	50.84	45.24	51.46	50.12	48.49	50.09	47.8	55.8	44.4	46.73	46.59	48.89	57.49	49.67	44.06	47.06	48.41	49.82	54.93	55.3	50.26	52.86	53.42	40.84	52.75	65.67	51.9	54.89	57.36	57.12	57.13	58.72	66.17	60	56.96	60.73	57.4	69.2	69.59	61.84	59.04	66.77	74.13	72.13	76.75	68.59	83.6	65.7	91.62	89.13	84.56	90.46	104.31	87.42	76.45	86.36	87.22	77.77
Dlec1	NM_177117	4.31	3.87	3.62	2.32	4.99	4.55	6.08	5.92	5.09	3.3	4.17	4.86	6.33	6.91	5.39	3.49	3.34	5.24	4.32	0.61	0.57	0.33	1.13	0.87	0.21	0.97	1.13	0.53	0.62	0.48	0.56	1.02	1.03	0.27	0.74	0.29	0.81	0.81	0.81	0.51	0.66	0.8	0.71	0.45	0.22	0.38	0.92	0.59	0.34	1.9	1.78	1.13	2.03	2.03	1.53	1.14	1.44	1.29	1.33
Dleu2	NR_028264	1.13	1.61	0.84	2.09	1.91	1.48	1.95	1.63	1.84	1.15	1.36	1.73	1.2	1.49	0.84	0.85	1.42	1.59	1.5	1.02	0.66	0.56	0.27	1.33	1.51	2.66	0.88	1.2	0.53	0.18	0.89	1.84	2.49	0.59	0.59	0.86	1.89	1.04	0.99	0.96	0.9	1.39	1.26	0.76	1.75	1.83	0.86	0.8	1.68	1.93	2.33	2.43	2.42	1.88	2.17	3.24	1.78	1.92	1.83
Dleu7	NM_173419	0.07	0.37	0.32	0	0.24	0.05	0.13	0.05	0.31	0.65	0.26	0	0.06	0.5	0.45	0.99	0.71	0.23	0.37	0	0	0	0.63	0	0.1	0	0.31	0.06	0.08	0	0.04	0	0.06	0	0.22	0	0.29	0.07	0.07	0.08	0.15	0.11	0.11	0.11	0.07	0.18	0.07	0	0	0.1	0	0.46	0.06	0	0	0.17	0	0.1	0.35
Dlg1	NM_001252433,NM_001252434,NM_001252435,NM_001252436,NM_007862,NR_045516	37.21	30.13	31.64	29.61	32.2	31.93	40.4	25.44	41.85	25.36	29.07	39.98	37.94	31.39	33.19	28.92	26.48	42.13	26.11	39.35	39.87	27.66	31.76	45.93	17.22	45.87	42.02	31.99	36.46	28.87	40.29	53.07	43.84	43.04	43.56	36.38	43.21	47.91	56.1	47.68	40.54	39.01	47.23	56	43.42	42.64	51.59	52.01	38.23	46.44	47.05	42.1	52.85	45.76	47.26	41.96	54.37	48.83	37.69
Dlg2	NM_001243046,NM_001243047,NM_011807	1.2	1.6	1.05	1.37	1.56	0.99	1.44	1.4	1.64	1.27	1.17	1.66	1.45	1.33	1.47	1.79	0.83	1.78	2.13	0.52	0.44	0.35	0.08	0.57	0.16	0.45	1.07	0.28	0.33	0.48	0.56	0.45	0.3	0.29	0.4	0.38	0.48	0.68	1.11	0.8	0.76	0.95	0.8	1.11	0.6	0.82	0.83	0.72	0.68	0.84	1.79	1.33	1.68	1.18	1.32	0.93	1.92	1.48	0.81
Dlg3	NM_001177778,NM_001177779,NM_001177780,NM_001290402,NM_016747	9.02	10.42	9.39	9.28	13.62	8.66	13.21	12.12	14.18	9.85	10.33	12.24	10.57	15.44	14.79	12.69	11.47	11.12	7.94	13.12	13.65	10.99	11.49	16.49	7.71	15.83	15.2	12.25	13.03	10.95	14.43	14.26	13.93	14.43	15	10.62	15.34	12.98	17.58	15.52	14.17	15.09	16.08	17.7	14.46	18.38	17.06	17.18	16.2	18.73	26.34	18.47	27.84	19.87	22.15	16.03	24.12	21.41	18.05
Dlg4	NM_001109752,NM_007864	2.55	4.24	2.99	4.38	3.52	2.94	4.72	2.44	4.92	4.17	2.4	4.55	3.26	3.52	3.09	3.77	3.86	3.67	1.75	3.31	4.4	3.23	4.02	3.21	2.72	4.33	2.6	3.7	3.91	3.07	3.25	3.07	4.32	3.12	2.88	3.63	3.59	5.36	2.1	3.42	1.74	2.68	2.25	3.01	3.92	2.48	2.16	4.09	2.78	14.82	22.07	16.61	19.28	13.2	18.04	11.88	22.2	15.39	11.95
Dlg5	NM_001163513,NM_027726	22.14	24.29	22.27	20.06	27.3	23.1	37.55	26.32	31.65	16.78	17.61	29.83	28.62	38.8	28.65	18.76	17.99	26.32	26.29	7.36	9.67	4.35	7.79	11.74	3.39	10.97	14.61	6.94	10.04	6.07	8.82	14.27	10.38	8.51	11.86	8.04	10.64	10.38	36.13	30.4	18.12	27.56	24.63	39.73	16.22	25.47	28.95	35.09	16.57	12.02	11.4	9.68	14.2	12.66	8.95	7.36	14.26	11.25	8.3
Dlgap1	NM_001128180,NM_001128181,NM_027712,NM_177639	4.63	2.93	3.34	2.66	3.25	2.85	3.46	3.03	3.81	2.18	2.66	3.34	3.75	2.4	2.86	2.48	1.52	3.47	2.96	2.94	3.46	2.14	2.57	3.35	1.66	3.38	3.35	2.68	3.11	2.34	2.66	2.72	3.18	3.75	3.6	2.17	3.14	3	2.64	1.89	2.05	2.31	3.02	2.02	2.15	2.2	3.63	1.96	1.8	9.07	9.67	7.95	12.06	10.68	8.13	5.68	8.9	8.56	8.01
Dlgap2	NM_001145965,NM_172910	0	0.03	0	0	0	0	0.02	0	0.02	0	0	0	0	0.02	0	0	0	0	0	0.12	0.11	0.19	0.24	0.3	0.03	0.06	0.3	0.05	0.02	0.12	0.07	0.26	0.11	0.05	0.22	0.14	0.37	0.16	0.75	0.43	0.5	0.23	0.49	0.7	0.23	0.72	0.54	0.41	0.3	0	0.03	0.04	0.09	0.08	0	0.02	0.05	0.03	0
Dlgap3	NM_001302081,NM_198618	0.05	0.02	0.02	0	0.08	0.01	0	0.02	0.05	0	0	0	0.16	0.03	0.03	0.07	0.04	0.04	0.06	0	0.02	0	0.1	0.02	0	0	0	0	0	0.02	0	0	0	0	0	0	0.02	0	0.02	0.03	0	0	0.02	0.07	0.05	0	0.07	0.04	0.04	0	0	0.04	0.02	0	0	0.03	0	0	0.05
Dlgap4	NM_001042487,NM_001042488,NM_001277186,NM_001277187,NM_146128	15.37	17.89	17.78	11.91	24.36	20.22	24.72	15.88	19.71	19.1	16.72	20.78	22.65	22.78	23.08	18.76	20.9	20.45	14.85	10.32	12.48	12.49	11.71	13.08	19.95	15.6	10.27	10.88	13.02	11.84	11.26	9.54	15.51	10.84	10.43	13.85	11.11	17.66	8.78	7.95	7.42	8.93	8.21	8.72	8.64	7.8	9.43	10.6	9.47	33.85	30.19	26.08	28.05	31.41	25.63	28.81	33.51	28.12	27.64
Dlgap5	NM_144553	0.39	0.82	1.08	1.31	0.79	0.75	1.21	0.55	1.54	0.6	0.56	0.84	1.32	1.09	0.79	1.14	0.6	0.82	0.79	1.09	0.75	0.63	0.49	1.3	0.89	0.49	0.59	1.18	0.93	1.06	0.8	0.68	0.61	1.23	1.19	1.16	0.16	1.18	0.82	0.71	0.47	0.76	0.78	0.67	0.55	0.79	0.81	0.84	0.55	0.83	0.81	0.97	1.18	1.3	0.87	0.56	0.86	1.36	0.66
Dlk1	NM_001190703,NM_001190704,NM_001190705,NM_010052,NR_033813	0.02	0.37	0.29	0.89	0.37	0.11	0.18	0.16	0.41	0.67	0.37	0.09	0.15	0.07	0.03	0.5	0.52	0.3	0.04	0.89	1.74	1.03	1.35	1.57	1.72	0.49	0.43	0.7	1.47	1.71	1.09	0.7	0.57	0.33	1.13	1.73	1.12	1.01	0.42	0.6	0.87	0.49	0.62	0.78	1.26	0.65	0.23	0.72	1.86	0.48	0.18	0.56	0.29	0.77	0.09	0.53	0.41	1.23	0.38
Dlk2	NM_001286013,NM_001286028	3.94	5.63	3.63	10.35	4.08	2.68	2.78	3.97	7.17	10.59	2.98	7.52	3.64	5.23	4.62	7.94	8.36	6.24	5.48	3.31	3.82	3.35	4.43	3.33	3.28	4.21	12	3.51	4.37	6.23	4.28	3.61	3.77	5.24	3.68	3.18	3.31	3.38	2.87	3.19	2.47	4.02	3.06	3.48	2.64	2.87	2.88	3.12	2.14	1.76	1.82	1.62	2.69	1.39	2.48	1.59	1.97	2.32	2.34
Dll1	NM_007865	9.38	5.79	7	5.56	7.73	9.06	10.83	2.24	9.16	8.98	5.72	11.32	12.02	4.04	7.51	6.79	5.84	14.74	3.96	3.32	4.15	1.75	4.19	5.49	3	11.3	5.82	2.96	3.31	4.91	5.09	10	11.41	5.41	6.16	4.6	3.76	9.39	13.1	10.51	6.09	7.2	8.35	9.3	3.37	6.61	9.21	10.78	5.78	7.69	5.45	7.1	8.21	7.03	7.56	5.82	7.29	12.12	7.87
Dll3	NM_007866	0.04	0	0.23	0	0.14	0.03	0.19	0.07	0.14	0.04	0.22	0	0.33	0	0	0.06	0.16	0.07	0.04	0.46	0.18	0.25	0.27	0.36	0.29	0.42	0.5	0.58	0.31	0.62	0.38	0.22	0.46	0.36	0.46	0.38	0.4	0.2	1.22	0.66	1.17	0.92	0.98	0.66	1.45	1.97	0.94	0.85	1.42	0	0.05	0	0.07	0.08	0.04	0.05	0.06	0.06	0.13
Dll4	NM_019454	6.86	5.94	5.76	2.76	6.82	6.54	9.05	2.66	4.33	4.49	6.18	3.85	8.53	7.3	7.82	4.76	3.92	5.39	6.08	2.45	1.97	1.72	2.77	2.67	1.99	2.63	3.04	2.3	2.28	2.48	4.16	1.46	6.77	2.52	2.53	2.09	1.63	1.85	3.73	2.04	2.26	3.18	2.83	3.55	1.22	1.69	2.89	2.98	2.32	12.52	11.74	12.72	15.27	12.16	12.2	12.65	14.36	13.78	12.85
Dlst	NM_030225	52.12	53.69	50.15	46.5	50.32	53.03	58.37	48.65	63.44	42.63	45.12	55.67	53.12	61.84	54.9	52.43	44.7	54.7	51.7	44.3	43.65	42.6	45.45	45.69	28.61	42.97	68.58	47.26	47.82	42.29	50.71	49.65	45.8	49.23	51.03	40.79	46.83	50.89	105.31	97.74	86.16	92.15	96.19	119.67	89.75	99.54	93.6	108.48	83.18	83.3	90.4	74.67	95.29	89.59	87.81	68.88	88.8	86.2	72.42
Dlx1	NM_010053	0	0	0	0	0.02	0	0	0.03	0	0.06	0	0	0	0.04	0	0	0	0	0	0	0.03	0	0	0.1	0	0.03	0.05	0	0	0	0.04	0	0.12	0	0	0	0	0	0	0	0	0.03	0	0.05	0	0	0.03	0.06	0	0	0	0.03	0	0.06	0	0.04	0	0	0
Dlx1as	NR_002854	0	0	0	0	0	0	0	0	0	0	0	0	0	0	0	0	0	0	0.06	0	0	0	0	0	0.05	0	0	0	0	0	0	0	0	0	0	0	0	0	0	0	0.04	0	0	0	0	0	0	0	0	0	0	0	0	0	0	0	0	0	0
Dlx2	NM_010054	0	0	0	0	0	0	0	0	0	0	0	0	0	0	0	0	0.03	0	0	0	0	0	0	0	0	0	0	0	0	0	0	0	0	0	0	0	0	0	0	0.04	0	0.04	0.04	0.06	0.04	0	0	0	0.23	0	0.05	0.04	0	0.07	0	0.04	0	0	0.04
Dlx3	NM_010055	0.07	0.03	0	0	0.09	0.14	0.29	0.06	0.04	0.18	0	0.04	0.12	0	0.09	0.15	0.07	0.12	0.09	0.1	0.09	0.03	0.12	0.07	0	0.17	0.05	0.18	0	0.03	0.17	0.04	0.22	0.04	0	0.07	0.04	0.17	0.04	0	0.08	0.13	0.04	0	0	0.32	0	0	0	0.25	0.7	0.8	0.75	0.27	0.99	0.38	1.06	0.26	0.43
Dlx4	NM_007867	0	0	0	0	0	0.03	0	0.12	0	0.09	0	0.16	0.09	0	0.06	0	0.05	0	0.04	0	0	0	0.25	0	0	0.05	0.07	0	0	0	0.03	0	0	0	0	0	0	0.05	0	0	0	0	0.05	0	0	0	0	0	0	0.07	0	0.14	0	0	0	0.06	0	0	0.21
Dlx5	NM_010056,NM_198854	0.07	0.27	0.18	0	0.28	0.05	0.06	0.16	0.14	0.18	0.15	0	0.19	0.08	0.18	0.3	0	0.06	0.06	0	0	0.06	0.15	0	0	0.14	0	0	0	0	0	0	0.06	0	0	0.07	0	0	0.15	0	0.16	0.18	0.04	0.11	0	0	0	0.26	0.06	0	0	0.07	0.06	0	0.07	0.09	0.09	0	0
Dlx6	NM_010057	0.09	0.13	0.08	0	0.06	0.06	0.16	0.14	0.1	0	0.26	0.09	0.39	0.42	0.11	0.12	0.16	0.07	0.16	0	0	0	0	0	0	0	0.13	0	0	0	0	0	0	0	0	0	0	0	0	0	0	0	0	0	0	0	0	0	0	0	0	0	0	0	0	0	0	0	0
Dlx6as2	NR_002839	0	0	0	0	0	0	0	0	0	0	0	0	0	0	0	0	0	0	0	0	0	0	0	0	0	0	0	0	0	0	0	0	0	0	0	0	0	0	0	0	0	0	0	0	0	0	0	0	0	0	0	0	0	0	0	0	0	0	0
Dlx6os1	NR_015388	0.46	0.18	0.37	0	0.3	0.07	0.27	0.13	0.28	0.11	0.2	0.25	0.26	0.53	0.63	0.12	0.26	0.14	0.11	0.04	0	0.04	0	0.02	0.03	0.02	0	0	0	0	0.03	0	0.06	0.05	0	0	0	0.02	0	0	0	0	0	0	0	0	0	0	0	0	0	0	0	0.04	0	0	0	0	0
Dmap1	NM_023178	10.42	10.93	9.54	9.14	12.36	10.77	13.41	14.33	12.77	12.87	10.12	12.66	12.11	14.4	12.71	13.5	12.36	10.86	16.39	8.54	8.51	8.68	9.46	7.65	7.47	7.84	14.7	8.73	9.5	8.77	8.47	8.47	7.92	8.23	9.05	8.24	9.91	7.24	12.73	10.74	11.78	8.49	11.2	11.36	9.71	9.3	10.67	12.75	11.38	13.86	16.93	15.68	17.83	16.99	20.04	13.74	15.85	15.31	12.81
Dmbt1	NM_007769	0.03	0.08	0.03	0	0.03	0.03	0.03	0.06	0.02	0.06	0	0.02	0.06	0.07	0.02	0.02	0	0.02	0	0	0	0.04	0	0.03	0	0.01	0	0	0	0	0	0	0.01	0	0.02	0	0	0	0.02	0	0.02	0	0	0	0	0	0	0	0	0	0	0	0	0.03	0	0	0	0	0
Dmbx1	NM_001025567,NM_130865	0.02	0	0	0	0.06	0.01	0.02	0	0	0.04	0.02	0.02	0.16	0	0	0	0	0.04	0	0	0	0	0	0	0	0.02	0	0	0	0	0	0	0.02	0	0	0	0	0	0	0	0	0	0	0	0	0	0	0	0	0.03	0	0	0.04	0	0	0.03	0.03	0	0
Dmc1	NM_001278226,NM_010059,NR_103477	0.15	0.27	0.14	1.23	0.07	0.1	0.04	0.26	0.19	0.08	0.04	0.24	1.09	0.16	0.06	0.07	0	0.27	0.13	0	0	0	0	0	0	0.05	0	0.08	0.25	0	0.03	0	0.04	0	0	0	0.05	0	0	0.11	0.06	0.13	0.1	0	0	0.11	0.05	0.36	0.05	0.13	0.31	0.2	0.23	0.19	0.21	0.18	0.39	0.13	0.36
Dmd	NM_007868	1.93	2.67	1.49	2.09	2.05	1.63	1.95	1	2.52	1.69	1.36	1.82	1.61	2.14	1.61	2.26	1.45	2.22	1.44	3.06	2.39	1.77	1.66	2.77	1.06	3.26	3.08	2.64	2.13	1.43	2.29	2.22	2.72	2.55	2.4	2.36	1.83	2.85	4.42	3.97	3.62	2.37	3.47	4.28	2.91	3.55	3.53	4.74	2.04	11.07	22.29	11.61	24.45	12.67	18.02	8.87	28.49	19.82	9.04
Dmgdh	NM_028772	0	0	0.03	0	0.02	0.02	0	0	0.03	0.08	0.03	0	0	0.07	0.04	0.04	0.03	0	0	0.49	0.85	0.54	0.64	0.55	0.3	0.61	0.97	0.52	0.56	0.75	0.65	0.35	0.55	0.48	1.19	0.39	0.39	0.75	0.23	0.1	0.24	0.03	0.33	0.33	0.18	0.12	0.19	0.33	0.17	0.09	0.05	0	0.33	0	0.23	0.08	0.09	0.09	0.03
Dmkn	NM_001166173,NM_001166174,NM_028618,NM_172899	3.39	1.56	0.96	0.92	1.23	1.01	1.01	5.43	3.77	5.23	2.37	0.64	0.59	1.57	2.05	5.26	4.49	0.87	4.72	2.59	6.24	2	12.91	1.4	2.89	1.06	3.29	4.08	9.84	7.4	1.16	1.26	0.8	3.17	5.6	14.15	3.08	5.73	1.88	6.94	2.01	5.96	2.68	6.51	1.18	3.75	1.86	11.32	2.78	53.38	10.43	22.74	4.16	21.03	8.48	57.18	12.99	19.66	48.25
Dmp1	NM_016779	0.19	0.05	0.12	0	0.11	0.13	0.24	0.1	0	0	0.02	0	0.03	0.39	0.08	0	0.06	0.03	0.18	0.03	0	0.03	0	0.03	0.05	0.03	0.1	0.03	0	0	0	0	0.03	0.08	0	0	0	0.03	0.07	0	0.07	0	0.07	0.05	0	0	0	0	0.06	0	0.08	0.13	0.03	0.13	0.07	0.2	0.26	0.29	0
Dmpk	NM_001190490,NM_001190491,NM_032418,NR_126095	4.95	16.87	5.53	10.16	8.51	6.02	6.72	4.93	10.38	14.08	5.56	6.96	5.67	9.15	6.04	12.88	10.88	6.91	7.94	59.74	36.17	44.68	30.57	41.42	39.28	44.5	41.75	63.83	31.21	35.54	52.78	29.9	47.41	48.32	25.91	27.9	34.37	40.93	7.96	8.21	6.89	8.21	8.57	8.93	8.17	8.03	8.17	6.54	7.11	223.28	678.5	412.24	630.44	299.05	613.98	288.33	638.02	417.69	321.22
Dmr	NR_102372,NR_102373,NR_102374	0	0	0	0	0	0	0	0	0	0	0	0.16	0	0	0	0	0.16	0	0	0	0	0	0	0	0	0	0	0	0	0	0.1	0	0	0	0	0	0	0	0	0	0	0	0	0	0	0	0	0	0	0	0	0	0	0	0	0	0	0	0
Dmrt1	NM_015826	0	0	0	0	0	0	0	0	0.04	0	0	0	0.61	0	0	0	0	0.03	0.04	0	0	0	0	0	0	0	0	0	0	0	0	0	0	0	0	0	0	0	0	0	0	0	0	0	0	0	0	0	0	0	0	0	0	0	0	0	0	0	0
Dmrt2	NM_145831	4.7	8.42	4.5	6.53	4.04	2.85	4.05	9.89	8.2	7.83	3.32	5.21	3.61	9	5.67	7.91	6.74	5.36	10.31	10.83	11.13	10.96	13.8	10.23	6.98	8.09	27	8.26	11.57	13.02	8.25	7.73	13.43	10.49	12.77	10.71	9.84	8.51	8.73	8.18	6.04	8.38	8.06	10.78	8.95	7.73	7.11	8.08	9.82	14.07	0.64	2.82	0.9	7.4	1.56	6.82	2.2	5.07	5.77
Dmrt3	NM_177360	0	0	0	0	0.08	0	0	0	0.08	0	0	0	0.07	0	0	0	0	0	0	0	0	0	0	0	0	0	0.06	0	0	0	0	0	0	0	0	0	0	0	0.04	0	0	0	0	0	0	0	0	0	0	0	0	0	0	0	0	0.14	0	0	0
Dmrta1	NM_175647	0.11	0.02	0.14	0.24	0.36	0.19	0.24	0.21	0.19	0.04	0.23	0.19	0.37	0.5	0.23	0.03	0.04	0.07	0.16	0.31	0.31	0.19	0.4	0.21	0.18	0.33	0.85	0.19	0.22	0.35	0.34	0.42	0.18	0.22	0.21	0.13	0.54	0.32	0.9	0.57	0.24	0.56	1.24	0.76	0.74	0.55	0.54	1.01	0.73	0	0	0	0.04	0.13	0	0.08	0	0	0
Dmrta2	NM_172296	0.06	0.05	0.06	0	0.08	0.02	0.08	0.19	0.13	0.13	0.07	0.1	0.08	0.07	0.44	0.04	0.26	0.05	0.08	0	0	0.03	0	0	0	0	0.05	0.03	0.04	0	0	0	0	0.04	0	0	0.07	0.03	0	0	0.03	0	0.05	0.1	0	0.08	0	0	0	0	0.04	0.18	0.05	0.06	0	0	0	0	0.03
Dmrtb1	NM_019872	3.08	2.69	3.35	4.93	2.7	2.05	2.22	2.86	3.31	3.77	2.1	3.04	20.42	1.89	1.51	2.78	3.49	3.67	6.44	0.97	0.94	0.52	1	0.71	0.71	0.92	1.13	0.79	1.24	1.18	0.37	1.51	1.33	1.06	0.96	0.56	1.57	0.68	2.57	2.83	2.61	2.56	2.79	1.84	0.82	2.32	4.61	2.72	1.26	0.22	0.52	0	0.18	0.29	0.22	0.12	0.2	0.15	0.31
Dmrtc1a	NM_001038616,NM_027591,NM_029378	44.88	31.91	46.25	44.03	39.83	55.3	44.77	42.73	40.37	33.69	38.07	39.07	46.08	33.63	29.94	37.45	30.26	40.16	46.3	17.73	20.26	19.78	20.08	17.61	13.96	14.3	26.51	16.06	16.52	18.62	18.2	11.64	18.81	17.37	21.7	14.32	14.13	17.49	45.96	42.87	37.17	46.35	43.17	51.55	48.94	51.54	43.14	48.72	39.99	4.02	2.78	6.52	5.97	5.77	2.88	4.74	9.95	4.17	5.09
Dmrtc1b	NM_001039116	0	0.06	0	0	0	0	0	0	0	0	0	0.08	0.42	0	0	0	0	0	0	0	0	0	0	0	0	0.08	0	0	0	0	0	0.08	0	0	0	0	0	0	0.08	0.17	0	0	0.12	0	0	0	0	0	0.07	0	0	0	0	0	0	0	0	0	0
Dmrtc1c2	NM_001142690,NM_001142690_chrX:102847638_102854616	0.06	0.13	0	0.24	0	0	0.11	0.05	0.06	0.15	0.04	0.06	0.4	0.14	0.07	0.08	0	0.1	0.1	0.11	0.1	0	0	0	0	0.06	0.17	0.1	0	0.05	0.03	0	0.05	0	0	0	0.06	0	0.24	0.25	0.13	0	0	0	0.12	0	0	0.42	0.1	0	0.07	0.05	0.1	0	0.06	0	0.08	0	0
Dmrtc2	NM_027732	0	0	0.1	0	0.15	0.04	0.1	0	0.06	0	0.08	0	2.71	0	0	0.08	0.05	0.14	0.25	0.11	0.1	0	0.56	0.12	0.16	0	0.08	0.05	0.28	0.09	0.1	0	0.15	0	0.18	0.06	0.18	0	0.12	0.25	0.19	0.12	0.03	0.09	0.06	0.07	0.06	0.21	0	0	0	0	0.05	0	0	0	0	0	0
Dmtf1	NM_001110327,NM_011806	15.21	9.52	14.09	12.52	14.2	11.64	16.43	11.1	16.24	9.41	12.67	15.55	18.78	15.14	12.84	9.94	10.8	15.21	12.82	7.97	8.99	6.66	8.81	11.87	4.75	16.1	13.97	8.22	9.22	7.94	10.57	11.33	12.35	9.62	9.82	8.71	12.36	11.45	15.84	13.36	11.64	10.82	12.13	17.86	12.23	15.98	12.99	16.39	11.63	15.62	17	16.7	17.5	18.41	16.22	14.75	17.9	16.82	13.97
Dmtn	NM_001252662,NM_001252663,NM_001252664,NM_001252665,NM_001252666,NM_013514	0.6	0.71	0.48	0.3	0.38	0.28	0.76	0.56	0.92	0.82	0.57	0.42	0.5	0.61	0.36	0.7	0.81	0.65	0.68	0.36	0.83	0.58	0.8	0.37	0.35	0.32	1.2	0.15	0.65	0.96	0.54	0.24	0.56	0.26	0.71	0.59	0.22	0.4	0.32	0.59	0.37	0.62	0.32	0.52	0.42	0.48	0.35	1.05	0.56	2.37	0.99	1.66	0.93	4.54	0.73	2.93	0.99	2.77	2.91
Dmwd	NM_010058	7.84	8.33	9.22	8.29	13.24	8.38	12.38	10.04	14.04	11.62	6.58	10.76	12.17	15.41	9.9	9.9	10.86	9.3	10.58	6.4	6.71	6.67	7.5	7.36	5.71	8.96	12.33	5.8	6.41	7.1	5.74	6.74	8.79	6.16	7.15	6.61	6.44	7.47	8.98	8.66	7.98	7.85	7.93	9.98	7.74	6.88	9.11	8.4	6.72	12.52	17.41	13.38	17.05	15.85	16.61	12.36	19.31	15.46	12.27
Dmxl1	NM_001081371	10.7	7.69	8.88	5.22	10.15	8.99	14.61	5.75	13.58	4.99	8.42	12.14	12.16	10.74	10.47	7.05	5.85	11.94	7.38	5.74	6.83	3.14	3.78	9.62	1.7	12.15	8.54	4.14	6.4	3.99	7.23	10.31	9.3	7.26	9.44	5.85	8.71	9.47	15.55	12.19	7.42	9.18	9.97	14.89	8.23	9.17	11.81	14.68	7.03	9.1	8.71	7.61	12.64	10.46	7.63	6.33	10.84	11.21	5.31
Dmxl2	NM_172771	5.31	5.03	4.55	4.3	7.91	5.58	9.35	5.4	8.16	3.81	5.31	7.31	7.59	9.2	6.99	4.22	4.05	7.33	5.83	2	2.69	1.31	2.05	3.64	0.7	4.28	4.18	1.37	3.05	2.13	3.53	3.73	3.98	2.42	3.67	2.39	3.17	4.03	4.35	3.7	2.5	2.56	2.9	4.64	2.62	3.32	3.67	4.85	2.32	3.83	2.3	3.03	2.95	4.7	2.47	2.78	3.12	3.7	2.74
Dna2	NM_177372	0.17	0.3	0.26	0.33	0.31	0.27	0.64	0.29	0.43	0.26	0.23	0.32	0.35	0.34	0.7	0.41	0.43	0.42	0.37	0.39	0.19	0.24	0.75	0.4	0.39	0.7	0.51	0.3	0.77	0.5	0.31	0.58	0.73	0.67	0.99	1.2	0.39	0.29	0.4	0.39	0.34	0.67	0.23	0.58	0.37	0.31	0.28	0.16	0.6	0.93	0.55	0.42	0.45	0.5	0.48	0.58	0.49	0.45	0.56
Dnaaf1	NM_026648	1.06	1.07	0.93	2.42	1.25	1.22	1.95	2.61	0.68	3.16	2.09	1.35	23.49	2.64	1.04	3	2.73	1.85	3.42	1	0.89	0.82	0.7	0.41	1.6	0.74	1.07	0.9	0.61	0.79	0.76	1.7	1.26	0.89	0.8	1.01	2.56	1.34	1.05	1.08	2.46	1.73	1.06	1.87	0.46	2.09	2.29	2.26	0.12	1.36	0.92	0.83	1.19	1.11	1.35	1.21	1.24	0.95	2.12
Dnaaf2	NM_027269	7.93	5.45	7.23	5.35	7.94	8.02	8.85	3.44	4.94	4.1	6.23	7.61	8.78	3.72	6.79	3.45	4.25	9.29	3.64	7.37	6.08	6.19	5.83	9.67	5.59	10.86	4.44	7.88	5.42	4.85	9.67	11.17	8.8	7.71	6.29	5.26	9.77	7.69	12.95	10.22	10.27	10.34	12.52	12.48	10.18	7.41	12.61	7.47	13.11	4.55	5.33	5.08	7.5	5.11	5.68	5.8	7.18	4.28	4.61
Dnaaf3	NM_001033548	2.06	1.46	1.02	0.54	1.05	1.4	1.19	2.23	1.42	1.77	1.5	1.59	3.16	1.34	1.18	1.55	0.7	1.53	1.9	0.79	0.47	0.82	0.58	0.44	0.41	0.5	0.74	0.68	0.86	0.55	0.2	0.75	0.97	0.2	0.65	0.54	0.35	0.6	1.16	0.56	1.25	0.65	1.16	1.43	0.84	0.7	0.71	1.22	1.03	1.24	0.95	1.47	0.79	1.6	1.36	0.91	0.6	1.42	0.51
Dnaaf5	NM_001081265	4.39	3.87	4.52	3.33	4.81	4.18	5	4.92	4.72	4.87	4.38	4.9	5.34	5.92	4.43	4.96	4.49	5.7	5.04	3.69	4.95	3.2	4.05	5.77	2.3	4.91	5.71	4.34	4.7	3.8	4.67	5.75	4.69	4.8	5.32	3.87	4.38	4.7	7.18	5.26	4.61	6.11	5.29	7.87	4.33	6.24	5.17	6.01	5.3	4.89	6.94	5.88	7.52	5.59	7.49	4.87	6.18	5.39	5.36
Dnah1	NM_001033668	0.26	0.32	0.16	0.22	0.32	0.23	0.38	0.48	0.38	0.28	0.34	0.23	1.45	0.42	0.41	0.5	0.31	0.36	0.47	0.06	0.18	0.09	0.11	0.04	0.09	0.08	0.08	0.11	0.19	0.13	0.05	0.12	0.11	0.02	0.18	0.1	0.09	0.13	0.13	0.22	0.1	0.2	0.2	0.43	0.05	0.21	0.17	0.51	0.09	0.18	0.23	0.29	0.19	0.36	0.34	0.25	0.17	0.36	0.19
Dnah10	NM_019536	0.19	0.16	0.09	0.18	0.09	0.11	0.18	0.38	0.09	0.24	0.2	0.18	0.97	0.13	0.16	0.16	0.21	0.3	0.45	0.01	0.03	0.02	0	0.06	0	0.19	0.04	0	0.02	0.01	0.03	0.09	0.15	0.02	0	0.01	0.1	0.02	0.05	0.04	0.04	0.07	0.04	0.05	0.03	0.14	0.05	0.13	0.03	0.1	0.11	0.07	0.06	0.1	0.07	0.05	0.15	0.08	0.05
Dnah11	NM_010060	0.76	0.21	0.34	0.1	0.28	0.2	0.61	0.68	0.31	0.24	0.4	0.38	0.29	0.36	0.43	0.27	0.17	0.66	1.08	0.18	0.22	0.28	0.11	0.3	0.04	0.44	0.37	0.19	0.2	0.07	0.32	0.35	0.28	0.25	0.22	0.18	0.31	0.37	0.75	0.17	0.22	0.18	0.37	0.4	0.49	0.19	0.25	0.18	0.42	0.04	0	0.03	0.07	0.01	0.05	0.05	0.03	0.04	0.01
Dnah17	NM_001167746	0.04	0.06	0.04	0.1	0.17	0.07	0.2	0.12	0.12	0.14	0.13	0.16	2.95	0.27	0.02	0.33	0.23	0.13	0.17	0.04	0.07	0.02	0.03	0.09	0.14	0.18	0.24	0.02	0.01	0.05	0.07	0.16	0.14	0.03	0.01	0.02	0.23	0.11	0.15	0.09	0.11	0.21	0.17	0.12	0.07	0.21	0.12	0.22	0.07	0.06	0.02	0.03	0.04	0	0.01	0	0.05	0.03	0.04
Dnah2	NM_001081330	0.21	0.1	0.14	0.07	0.15	0.15	0.31	0.44	0.19	0.15	0.31	0.29	1.35	0.39	0.13	0.23	0.17	0.29	0.44	0.12	0.12	0.1	0.08	0.18	0.03	0.24	0.24	0.1	0.09	0.09	0.26	0.23	0.25	0.12	0.18	0.1	0.23	0.21	0.37	0.39	0.17	0.47	0.32	0.39	0.22	0.23	0.26	0.36	0.21	0.1	0.01	0.11	0.12	0.12	0.02	0.05	0.09	0.07	0.08
Dnah5	NM_133365	0.84	0.27	0.26	0.26	0.27	0.21	0.48	0.89	0.41	0.22	0.49	0.34	0.24	0.54	0.32	0.18	0.26	0.56	1.14	0.06	0.01	0.01	0	0.04	0	0.05	0.05	0.06	0.01	0.02	0.01	0.02	0.1	0.03	0.02	0.03	0.01	0.02	0.01	0.01	0.03	0	0.01	0	0	0.04	0.03	0.01	0.01	0.22	0.56	0.25	0.88	0.3	0.33	0.13	0.67	0.22	0.13
Dnah6	NM_001164669	0.38	0.12	0.13	0.18	0.13	0.17	0.32	0.55	0.15	0.22	0.39	0.25	1.05	0.24	0.36	0.23	0.19	0.42	0.69	0.01	0.02	0	0.02	0.02	0.02	0.02	0.04	0	0.02	0.01	0.01	0.02	0.01	0.01	0	0	0.02	0.01	0.01	0.12	0.02	0.02	0.03	0.08	0.01	0.04	0.03	0.04	0.01	0.16	0.11	0.13	0.09	0.07	0.02	0.11	0.09	0.09	0.12
Dnah7a	NM_001252070	0.09	0.08	0.1	0	0.09	0.1	0.22	0.14	0.11	0.05	0.12	0.21	0.95	0.23	0.08	0.12	0.16	0.13	0.15	0.15	0.1	0.16	0.09	0.21	0.07	0.16	0.33	0.09	0.11	0.13	0.14	0.11	0.12	0.19	0.19	0.09	0.31	0.28	0.22	0.11	0.13	0.12	0.27	0.17	0.19	0.15	0.16	0.07	0.12	0.03	0.01	0	0.04	0.02	0.04	0.01	0	0.01	0.04
Dnah7b	NM_001160386	0.24	0.12	0.1	0.39	0.17	0.15	0.24	0.35	0.15	0.24	0.23	0.14	1.63	0.36	0.1	0.36	0.18	0.13	0.56	0.04	0.05	0.05	0.07	0.06	0.05	0.04	0.23	0.07	0.05	0.08	0.07	0.1	0.13	0.08	0.07	0.08	0.14	0.1	0.08	0.12	0.07	0.08	0.03	0.13	0.03	0.01	0.1	0.18	0.06	0.17	0.06	0.19	0.15	0.15	0.03	0.14	0.16	0.17	0.14
Dnah8	NM_013811	0.03	0.18	0.04	0.26	0.19	0.11	0.24	0.17	0.14	0.38	0.27	0.25	6.03	0.75	0.15	0.56	0.48	0.21	0.32	0.06	0.06	0.04	0.03	0.02	0.1	0.04	0.11	0.06	0.09	0.01	0.05	0.24	0.07	0.02	0.06	0.05	0.49	0.13	0.07	0.19	0.13	0.23	0.09	0.19	0.06	0.06	0.09	0.31	0.03	0.13	0.12	0.18	0.17	0.2	0.08	0.14	0.1	0.17	0.02
Dnah9	NM_001099633	0.6	0.12	0.11	0.08	0.11	0.19	0.27	0.76	0.23	0.18	0.35	0.24	0.23	0.2	0.24	0.16	0.16	0.52	0.84	1.63	2.27	0.68	1.35	2.15	0.63	2.95	1.29	1.26	2.34	1.4	1.96	1.91	2.45	2.15	2.65	1.38	3.05	2.06	0.07	0.04	0.03	0.01	0.03	0.1	0.06	0.08	0.05	0.11	0.04	0.06	0.09	0.07	0.15	0.04	0.05	0.04	0.09	0.06	0.01
Dnaic1	NM_175138	0.9	0.31	0.46	0.94	0.42	0.35	0.5	0.98	0.48	0.68	0.81	0.47	2.28	0.48	0.33	0.52	0.41	0.61	1.01	0.29	0	0.19	0.05	0.08	0.1	0.07	0.59	0.19	0.13	0.06	0.11	0.19	0.1	0.04	0.17	0	0.5	0.17	0.04	0.08	0.12	0.19	0.15	0.17	0.07	0.19	0.15	0.2	0.1	0.47	1.15	0.73	0.91	0.28	1	0.62	1.1	0.65	0.93
Dnaic2	NM_001034878	0.78	0.48	0.43	0.2	0.36	0.35	0.58	1.32	0.38	0.37	0.98	0.4	3.17	0.34	0.85	0.77	0.56	0.84	1.27	0.06	0	0.24	0	0.03	0.31	0.09	0.23	0.03	0.04	0.05	0.02	0.2	0.06	0.12	0	0.06	0.1	0.15	0.1	0.11	0.31	0.1	0.08	0.44	0.06	0.37	0	0.29	0	0.18	0.24	0.21	0.19	0	0.23	0.12	0.17	0.14	0.16
Dnaja1	NM_001164671,NM_001164672,NM_008298	138.48	104.12	116.91	108.96	135.38	126.55	144.24	71.23	115.3	106.8	118.53	136.77	143.51	105.18	130.84	97.38	105.75	150.73	78.74	125.6	111.3	115.69	97.76	146.92	120.33	189.27	90.47	108.67	106.9	99.2	152.09	160.49	184.27	129.55	108.24	116.82	155.5	160.4	171.14	160.09	141.13	134.96	161.58	160.93	214.01	168.45	154.11	160.58	186.49	187.74	166.21	156.6	175.13	156.55	188.16	151.12	176.72	162.94	154.85
Dnaja2	NM_019794	85.66	64.83	76.27	62.94	74.18	69.27	72.86	60.91	76.65	59.69	64.54	70.22	71.02	74.94	77.8	62.86	54.95	70.19	64.53	84.44	80.71	73.77	67.98	84.44	56.08	79.53	79.08	80.38	85.46	71.56	81.03	83.92	80.01	89.1	88.51	79.26	85.93	83.03	94.26	94.45	86.43	73.74	92.37	95.86	92.54	95.16	88.06	99.18	92.53	108.46	122.67	109.89	133.15	123.49	122.77	101.84	120.68	122.16	102.99
Dnaja3	NM_001135112,NM_023646	29.08	29.24	28.29	29.39	28.15	25.97	33.16	28.41	30.19	25.61	22.33	23.94	28.72	32.49	30.49	25.46	26.36	26.96	24	25.24	27.05	20.28	24.68	25.28	14.16	23.72	30.69	25.9	25.12	23.07	23.73	23.7	24.79	26.77	28.43	25.73	27.27	23.95	35.09	34.65	29.56	29.49	33.69	37.09	29.38	35.14	34.04	34.03	28.16	37.35	34.2	31.76	36.72	40.3	34.59	31.34	32.99	34.91	32.9
Dnaja4	NM_021422	61.33	38.17	40.54	35.05	50.48	41.27	56.38	49.69	49.37	34.54	47.1	44.51	43.81	51.18	53.39	37.55	39.63	44.59	48.48	9.29	9.46	7.74	8.11	10.83	6.44	13.18	12.25	10.27	9.47	8.66	10.79	10.9	11.89	10.08	9.59	7.61	11.5	11.72	12.74	9.93	9.23	8.17	10.95	10.5	8.78	8.77	12.38	12.16	8.56	18.61	19.6	16.51	21.03	17.7	19.54	21.37	22.54	19.51	15.34
Dnajb1	NM_018808	166.99	105.99	148.37	119.5	123.55	161.3	147.55	49.77	136.23	127.63	120	166.15	181.46	56.87	102.51	108.95	96.09	201.99	54.32	100.45	87.94	91.12	90.03	121.64	98.72	147.45	68.67	88.95	79.91	83.89	133.2	140.83	149.98	111.24	87.86	80.22	123.96	135.35	304.92	236.28	242.92	248.29	273.68	248.51	294.93	235.76	272.73	246.58	254.29	108.18	74.54	92.39	88.61	106.39	75.46	87.71	99.04	83.68	94.25
Dnajb11	NM_001190804,NM_001190805,NM_026400	125.85	106.05	120.76	102.95	120.82	107.77	129.96	110.77	120.78	96.63	111.04	112.29	119.26	128.99	116.02	97.01	103.18	117.57	106.57	112.5	102.36	84.79	101.49	107.37	81.59	103.77	95.13	96.46	99.99	92.54	97.92	110.23	107.58	117.42	101.23	99.2	120.8	101.08	122.4	114.57	105.57	96.79	117.72	114.16	110.12	113.43	108.87	111.82	87.17	73.66	58.05	68.42	63.55	59.75	58.44	60.36	64.46	62.97	62.5
Dnajb12	NM_019965	29.63	26.6	29.41	20.95	27.32	25.26	32.35	26.31	32.32	21.61	23.8	31.64	26.1	34.08	27.29	24.91	18.46	28.09	26.56	26.24	23.29	15.44	19.86	24.63	11.22	22.02	26.96	20.35	22.98	19.01	21.25	23.1	19.62	28.26	28.91	17.44	22.94	23.64	36.4	33.22	28.45	31.27	37.43	39.01	23.72	26.12	38.25	33.96	22.44	28.74	27.27	23.71	27.48	26.22	22.45	20.96	25.95	23.15	20.64
Dnajb13	NM_153527	1.37	1.06	0.67	0.52	1.38	1.17	1.82	2.26	1.43	2.63	1.98	1.22	7.66	1.56	2.31	1.52	1.68	2.94	3.43	0.08	0.43	0.49	0	0.52	0.23	0.33	1.09	0.42	0.5	0.4	0.69	0.87	0.74	0.4	0.26	0.08	1.98	0.63	1.05	0.63	1.64	0.77	0.21	0.64	0.16	1.05	1.47	1.35	0.22	0.12	0.41	0.54	0.07	0.63	0.26	0.1	0.32	0.48	0.67
Dnajb14	NM_001033155	10.42	9.26	10.85	11.25	9.23	8.7	11.69	9.06	12.92	10.24	10.04	14.22	14.59	12.33	13.44	9.2	9.71	13.15	10.61	7.68	8.82	6.5	6.65	9.47	5.51	8.13	9.28	6.89	9.16	8.47	7.6	11.26	6.24	7.59	6.72	8.08	8	9.32	14.32	12.8	10.65	13.25	10.89	16.11	8.03	10.83	13.08	13.62	6.09	12.24	10.05	9.11	11.98	11.22	9.02	8.73	11.51	11.56	8.29
Dnajb2	NM_001159883,NM_001159884,NM_001159885,NM_020266,NM_178055	26.13	26.9	27.24	23.59	27.07	31.59	29.38	26.62	27.97	23.47	25.11	30.23	34.46	26.02	25.99	24.5	25.37	34.89	28.41	20.02	21.96	20.53	20.83	22.55	21.86	23.77	29.44	21.71	20.45	20.49	22	24.53	23.64	18.35	19.81	21.32	24.53	22.33	39.24	41.36	37.96	44.36	42.8	39.07	35.92	42.79	38.3	42.05	33.23	52.67	51.93	44.8	47.2	47.28	46.63	40.86	44.71	37.27	46.58
Dnajb3	NM_008299	2.55	4.42	2.02	1.97	3.69	2.59	4.46	5.18	2.03	4.86	3.39	2.96	34.59	6.08	3.92	4.61	9.48	3.72	5.27	0.64	0.32	1.81	1.93	0.88	4.01	0.75	3.02	1.25	1.35	2.12	0.67	3.55	1.76	0.45	0.72	0.82	4.09	1.69	0.99	1.63	2.88	2.79	0.62	0.73	1.21	2.62	2.15	1.86	0.5	0	0.23	0	0.32	0.18	0.49	0.56	0.12	0.14	0.19
Dnajb4	NM_025926,NM_027287	41.72	31.05	42.43	30.69	41.86	39.94	47.63	18.37	36.89	31.39	33.73	42.42	45.14	24.77	34.04	31.55	26.42	47.61	20.56	57.77	47.79	51.23	41.46	72.32	44.87	81.8	36.87	52.05	55.2	42.15	67.17	65.42	79.15	67.79	53.19	49.33	68.8	71.02	92.06	73.81	78.71	54.82	78.02	75.41	95.93	73.27	78.58	74.58	79.97	83.18	73.95	65.69	73.76	87.42	80.59	60.94	86.22	71.72	54.23
Dnajb5	NM_019874	7.84	9.19	9	5.5	10.17	7.38	8.65	9.3	9.13	8.63	6.21	9.72	7.93	13.52	9.09	11.85	10.29	7.9	8.25	13.68	13.65	12.45	10.22	12.24	10.52	11.78	14.31	16.97	11.96	11.85	13.74	9.5	12.67	14.81	11.57	11.43	11.3	11.75	7.44	6.66	5.24	4.41	7.23	7.65	5.68	4.76	7.49	5.72	6.55	19.8	34.91	24.23	40.41	15.3	52.13	23.59	50.12	31.01	21.15
Dnajb6	NM_001037940,NM_001037941,NM_001127367,NM_011847	83.91	65.47	73.75	63.27	72.26	69.72	74.56	62.88	75.82	57.66	67.1	67.47	87.48	75.11	72.64	66.51	66.01	76.38	67.91	77.62	65.72	77.18	62.66	84.16	61.81	82.17	76.21	72.9	69.91	59.62	76.29	83.85	89.69	80.54	72.47	73.67	81.22	81.9	111.66	107.43	106.06	85.83	110.33	101.82	123.37	116.52	112.57	113.65	110.87	123.35	136.9	132.25	149.06	132.34	149.42	123.11	136.71	127.55	109.53
Dnajb7	NM_021317	0.7	0.66	0.21	0	1.07	0.82	0.58	1.18	0.95	0.4	0.75	0.5	3.2	1.22	0.3	0.22	0.15	0.86	1.33	0.08	0	0.2	0.16	0	0.33	0.24	0.12	0.2	0.1	0.06	0.05	0.42	0.21	0	0	0.23	0.99	0.15	0.25	1.13	0.52	0.66	0.12	0.12	0.32	0.2	0.67	0.14	0	0	0	0	0	0.15	0	0.19	0	0	0
Dnajb8	NM_019964	0.09	0.8	0.43	1.01	0.9	1.31	1.5	1.5	0.31	1.86	1.75	1.43	15.42	1.94	1.1	1.77	1.51	1.68	2.71	1.22	1.57	2.52	2.59	0.91	2.66	0.39	4.1	2.02	0.46	2.03	0.69	2.74	1.46	0.23	1.04	1.51	3.61	1.74	0.81	0.63	2.34	1.93	0.97	0.9	0.86	1.47	0.5	0.87	0	0	0	0	0	0	0	0.23	0	0	0
Dnajb9	NM_013760	214.41	123.39	200.4	145.24	191.75	199.42	221.24	90.19	188.56	108.21	179.06	189.53	225.32	120.02	175.29	115.92	114.65	205.47	106.9	94.47	76.54	76.11	62.09	132.03	49.35	160.26	81.51	86.44	87.52	69.04	120.88	117.69	149.35	110.61	97.32	81.42	121.84	124.27	209.66	168.37	193.41	106.45	191.42	170.43	205.87	163.44	209.23	179.21	146.94	102.65	89.52	96.06	89.28	113.75	87.27	85.14	106.76	96.81	90.95
Dnajc1	NM_001190817,NM_007869	13.93	12.77	12.37	15.17	12.95	11.45	14.84	11.6	16.4	10.75	12.28	12.69	13.51	15.48	14.03	11.7	9.9	13.61	12.21	10.35	11.86	7.04	9.03	12.01	6.95	12.51	12.04	9.24	11.14	9.79	10.13	12.1	10.45	11.89	12.4	10.57	13.46	11.78	13.67	15.21	10.44	11.67	12.53	15.91	10.41	13.38	14.57	15.45	8.47	17.23	14.43	14.3	14.18	15.51	13.68	13.35	15.22	16.08	12.15
Dnajc10	NM_024181	711.54	525.16	581.52	447.85	596.65	653.59	687.35	577.19	684.13	369.64	538.28	605.94	613.14	617.1	515.89	469.83	355.29	649.52	605.33	363.65	384.43	261.7	278.76	432.76	167.63	381.98	481.44	324.63	356.84	302.11	398.8	417.76	385.07	423.63	436.91	304.61	455.88	413.32	980.96	899.71	747.74	666.7	841.28	987.91	632.26	809.85	901.72	977.9	517.58	165.35	178.63	132.1	258.01	208.57	175.82	132.11	254.87	203.04	124.82
Dnajc11	NM_172704	21.63	21.16	24.49	17.27	20.79	20.35	23.38	21.84	23.55	18.94	17.28	21	23.61	25.84	19.71	18.01	16.41	24.07	23.88	23.21	24.43	19.65	22.3	23.46	18.48	25.44	32.32	20.47	24.28	22.58	22.7	25.24	24.62	26.29	26.4	25.5	28.24	25.17	44.22	42.47	35.36	40.24	42.53	44.91	33.74	46.8	40.45	40.42	33.15	26.32	29.51	21.67	28.88	23.56	25.95	21.67	27.02	23.7	24.53
Dnajc12	NM_001253685,NM_013888	17.21	17.45	20.65	10.21	19.33	21.75	18.34	17.46	16.98	13.62	16.19	14.45	17.07	18.24	16.3	14.88	14.68	14.96	14.85	10.08	10.17	12.04	5.63	11.48	6.83	14.3	8.6	10.85	10.78	10.3	10.58	9.26	12.88	10.05	11.95	11.81	12.62	9.95	7.09	6.85	8.72	5.66	7.18	7.1	9.15	4.09	7.49	5.15	7.21	29.05	36.29	29.34	34.06	35.3	35.66	27.85	33.34	32.87	36.2
Dnajc13	NM_001163026	13.2	12.43	11.42	11.91	13.37	12.03	18.95	11.7	16.19	9.17	10.64	14.93	16.11	15.63	13.17	10.33	8.94	17.71	12.07	13.8	16.33	7.93	10.65	19.93	5.44	18.11	20.6	10.31	14.92	10.84	16.12	22.45	16.49	14.47	18.85	13.81	19.82	19.36	34.2	27.97	19.99	23.64	23.55	36.69	18.22	24.98	24.66	31.97	16.63	22.53	19.17	17.23	21.84	21.17	16	14.99	21.51	21.78	14.8
Dnajc14	NM_028873	15.98	15.74	14.12	12.93	15.39	15.53	17.17	16.95	18.51	13.05	12.46	15.8	15.82	19.42	16.27	16.22	15.88	16.97	17.71	16.73	20.52	12.9	15.02	17.77	10.38	18.96	25.41	16.62	19.25	14.68	16.99	18.14	18.44	19.19	21.13	15.98	19.36	19.52	24.36	26.01	18.93	20.93	24.11	25.17	21.31	21.1	23.46	27.85	17.21	31.54	26.58	24.24	29.99	32.4	23.34	24.29	31.66	29.5	23.89
Dnajc15	NM_025384	79.02	103.27	71.64	104.85	60.82	66.14	60.89	82.12	68.18	103.23	61.94	66.98	75.63	70.84	69.41	94.48	92.93	65	82.34	72.91	72	76.59	78.08	53.58	76.5	48.3	69.91	70.18	84.47	93.4	52.79	55.61	52.81	64.42	64.27	84.35	58.74	61.92	70.03	72.52	83.51	83.12	71.68	73.44	77.55	76.36	65.1	70.9	85	123.35	104.01	143.75	88.36	132.24	118.17	155.08	110.14	127.16	180.1
Dnajc16	NM_172338	8.57	9.44	9.03	8.53	9.33	8.48	12.7	9.92	11.62	6.25	7.01	12.12	11.38	11.67	10.9	7.29	5.86	9.77	10.18	8.58	11.45	4.62	7.72	10.93	2.68	8.82	11.5	6.66	11.06	7.38	8.55	12.4	9.17	10.87	12.82	8.54	11.75	10.2	14.85	12.25	8.22	11.95	10.36	17.49	6.66	11.74	11.04	15.89	5.6	11.05	10.16	8.82	11.33	10.35	8.75	6.51	9.11	9.4	7.49
Dnajc17	NM_139139	12.14	11.1	14.26	17.29	15.29	13.03	12.47	16.49	11.76	14.94	13.82	13.67	15.02	14.84	10.78	10.11	15.48	14.4	15.8	26.99	21.26	22.04	24.56	22.69	21.27	21.37	27.28	27.58	23.82	25.79	24.43	24.68	23.47	23.25	22.49	27.5	22.91	20.64	15.37	17.99	16.75	17.67	19.16	15.08	19.38	22.93	17	16.08	16.67	12.7	16.03	14.36	20.17	13.45	16.01	16.98	14.77	11.01	17.47
Dnajc18	NM_029669	7.52	7.66	5.69	6.59	7.44	7.1	8.54	7.16	7.88	5.29	6.18	7.06	7.21	7.85	8.48	6.52	6.04	7.3	6.24	7.18	8.36	5.22	5.81	7.93	5.15	8.35	7.65	6.95	7.39	5.99	7.36	7.15	7.9	7.76	7.13	6.29	9.42	7.26	10.74	10.12	6.93	7.35	8.28	11.62	6.11	7.6	9.2	10.72	5.38	11.29	12.07	9.59	15.61	12.04	11.55	8.84	14.05	13.12	9.52
Dnajc19	NM_001026211,NM_001286972,NM_001286973,NM_026332	63.03	58.74	69.46	73.78	59.64	53.95	54.44	73.83	63.51	74.41	51.61	53.72	56.36	72.39	65.36	62.69	73.33	53.84	71.99	73.6	82.7	83.8	80.15	61.57	67.8	64.96	73.05	70.63	66.57	93.31	69.03	54.87	63.99	74.7	71.94	77.55	64.49	64.94	79.53	95.89	76.31	100.74	89.74	79.23	93.81	97.44	80.33	81.59	116.07	81.81	91.67	110.5	78.1	79.7	93.63	105.21	85.14	84.34	110.36
Dnajc2	NM_009584	26.24	19.97	21.71	18.57	25.77	18.51	22.66	24.44	23.9	15.63	20.84	20.6	25.08	29.49	26.68	18.92	18.61	21.23	21.12	21.12	16.06	15.76	15.85	17.07	12.65	17.99	23.43	16.63	15.89	14.8	17.72	17.64	17.93	17.59	18.48	17.73	18.01	17.57	18.85	17.53	14.76	17.09	20.17	19.29	18.85	16.98	19.61	17.53	18.9	26.34	22.68	19.76	25.97	20.93	24.3	23.51	23.59	25.12	19.1
Dnajc21	NM_030046	23.44	17.33	20.84	11.84	21.64	21.91	20.88	15.3	22.93	15.46	18.26	19.25	24.09	17.54	17.59	14.25	12.81	20.36	16.62	28.09	25.22	24.36	21.11	34.91	18.8	38.09	29.41	26.01	27.41	22.84	28.76	33.72	34.29	30.84	28.62	22.95	30.7	29.75	51.75	51.84	49.4	38.21	51.19	53.94	54.17	54.21	51.52	45.95	46.92	41.38	35.74	28.04	34.9	36.99	39.34	32.41	35.98	33.6	31.99
Dnajc22	NM_176835	8.86	5.44	4.54	6.08	9.68	4.93	9.4	7.48	9.15	4.12	7.66	6.33	6.7	10.18	8.21	5.6	4.48	6.66	5.47	0.06	0.17	0.11	0	0	0	0.06	0.37	0	0.23	0.16	0.11	0.2	0.4	0.15	0.3	0.19	0.47	0.18	0.07	0	0.07	0.23	0.23	0	0.25	0.25	0.34	0.12	0.35	0.45	0.24	0.06	0.05	0.24	1	0.08	0.08	0.09	0.39
Dnajc24	NM_026992,NR_033993	14.65	13.91	13.42	6.98	13.45	12.39	13.69	12.89	14.17	14.52	10.42	12.95	12.01	12.83	10.78	14.74	15.42	13.16	12.94	13.16	13.32	14.67	12.97	12.32	10.17	11.41	15.49	13.12	12.63	12.53	13.49	13.65	11.33	11.45	14.36	11.14	12.51	13.19	12.92	13.89	15.25	16.57	14.31	14.83	15.21	14.74	15.99	14.22	15.45	17.62	19.64	16.59	16.69	24.51	20.48	21.05	18.58	18.2	16.88
Dnajc25	NM_001033165	10.11	10.34	11.41	6.78	11.46	10.41	13.33	6.92	10.56	10.97	11.77	10.78	11.91	10.4	12.53	8.39	8.2	11.15	6.32	17.22	13.27	12.75	12.21	19.04	11.65	18.19	11.63	13.11	14.9	11.76	14.19	13.96	15.95	17.83	12.93	15.97	14.84	17.46	10.21	8.91	9.23	7.33	10.03	12.87	11.78	7.6	9.48	11.6	9.65	22.25	18.73	15.44	22.4	18.69	16.97	17.76	21.82	16.75	17.62
Dnajc27	NM_153082	3.57	3.9	3.89	3.37	2.95	3.29	4.49	3.22	4.48	3.61	2.78	3.84	5.58	2.92	3.15	2.87	2.41	3.89	3.98	3.03	3.14	2.41	2.1	3.35	1.69	2.69	4.88	2.9	2.79	3.65	3.79	3.53	3.19	3.71	3.87	3.13	3.88	3.87	6.66	6.15	4.59	6.12	5.25	7.54	5	6.41	6.67	6.51	4.8	3.83	4.83	4.25	5.16	3.19	5.45	3.52	5.89	4.49	3.18
Dnajc28	NM_001099738,NM_138664	1.67	1.13	1.03	1.56	1.93	1.2	1.24	2.25	1.33	1.32	1.61	1.14	2.11	2.37	1.16	1.02	1.11	1.23	1.58	2.67	1.41	1.97	2.01	2.52	1.34	2.95	2.62	1.71	1.89	1.13	2.63	2.01	2.78	2.59	1.82	1.98	2.62	2.21	2.68	2.62	2.02	2.13	2.45	2.9	2.03	2.48	2.68	2.41	1.47	3.19	4.21	2.05	4.46	4.92	2.86	2.56	3.39	2.96	3.35
Dnajc3	NM_008929	114.02	99.33	102.91	88.05	109.63	90.37	128.72	97.32	127.49	71.42	97.68	111.05	96.79	136.84	128.38	87.36	82.65	107.73	93.24	54.91	55.89	37.32	47.07	60.26	31.73	56.07	51.53	49.31	55.94	43.98	51.25	56.42	53.66	58.24	61.46	49.07	64.69	55.67	76.06	67.85	59.78	50.91	67.99	71.16	48.11	56.83	78.28	77.56	42.85	48.59	31.47	35.91	32.5	40.19	30.52	34.64	41.65	40.17	32.46
Dnajc30	NM_025362	19.64	20.53	20.19	24.13	22.35	15.54	19.28	27.05	18.57	24	16.72	17.7	17.8	22.62	22.61	21.77	20.38	19.34	23.03	18.28	14.98	18.18	19.92	16.11	14.32	12.19	17.87	19.11	15.41	17.43	15.61	14.08	13.92	19.11	16.98	14.5	13.7	13.61	23.53	21.43	23.95	22.81	25.03	23.34	18.54	23.53	24.13	23.13	19.86	23.25	24.78	23.23	26.99	20.92	27.18	24.78	26.26	22.18	21.88
Dnajc4	NM_020566	27.45	33.41	39.17	38.25	34.96	34.18	30.37	34.41	37.99	44.43	31.12	32.29	33.12	31.08	34.7	39.22	40.61	34.94	39.03	36.51	34.51	36.8	44.01	34.74	37.65	35.09	31.01	32.93	37.72	39.44	31.01	28.02	30.2	27.74	42.42	36.21	35.88	32.88	33.18	29.98	32.41	35.54	34.3	32.39	25.81	27.62	35	33.64	31.06	43	53.84	50.59	45.58	50.12	49.92	48.53	53.08	43.75	50.76
Dnajc5	NM_001271584,NM_001271585,NM_016775,NR_073369	47.56	40.93	41.61	30.93	47.19	43.38	58.01	38.21	51.7	32.61	35.16	48.31	51.45	51.21	47.06	36.47	32.63	50.4	38.56	46.29	46.6	30.29	39.97	57.9	23.06	51.79	53.4	39.84	47.01	38.17	47.47	61.31	51.33	51.1	53.25	41.94	59.12	51.75	85.42	70.19	56.03	63.55	65.88	82.07	58.83	61.85	74.24	75.78	49.21	49.6	43.65	40.73	50.87	53.86	42.92	34.08	48.68	44.28	37.31
Dnajc5b	NM_001163536,NM_001163537,NM_025489	0	0.31	0.09	0	0.2	0.46	0.75	0.88	0.22	0.6	0.59	0.54	9.23	0.97	0.52	0.43	1.32	0.25	1.35	0.1	0.09	0.17	0.07	0.43	1.96	0.1	1.19	0.34	0	0.83	0.12	1.49	0.73	0	0.32	0.5	1.69	0.49	0.11	0.66	0.79	1.42	0.15	0.63	0.31	1.42	0.43	0.55	0	0	0	0	0	0	0	0	0	0	0
Dnajc5g	NM_177677	0.06	0.04	0.05	0.63	0.2	0.08	0.16	0.42	0.19	0.5	0.26	0.06	5.26	1.27	0.15	0.93	0.66	0.3	0.89	0.12	0.1	0.1	0	0.13	0.49	0.06	0.17	0.15	0	0.19	0.11	0.25	0.64	0	0.18	0	0.75	0.23	0.25	0.13	0.92	0.68	0.12	0.46	0.18	0.53	0.13	0.11	0	0	0	0	0	0	0	0	0	0	0
Dnajc6	NM_001164583,NM_001164584,NM_001164585,NM_198412	0.92	0.6	0.4	0.98	0.65	0.4	0.69	0.88	0.97	0.68	0.63	0.45	0.43	0.76	0.63	0.58	0.6	0.72	0.8	0.7	1.06	0.93	1.62	1.42	0.24	0.68	2.6	0.54	1.49	1.13	1.44	1.31	1.49	1.16	1.15	0.77	0.96	2.02	8.69	8.25	5.01	6.34	7.13	10.61	5.93	6.89	6.56	9.51	5.16	4.01	0.79	2.76	0.89	5.85	0.44	4.04	1.82	3.46	3.05
Dnajc7	NM_019795	77.29	66.4	64.96	63.35	76.06	76.36	81.77	75.42	67.59	57.73	70.2	83.69	79.9	86.55	76.34	56.78	61.57	83.06	73.06	71.79	64.77	60.56	66	71.86	60.39	77.72	81.9	65.28	60.42	60.1	70.41	73.46	71.35	71.53	63.13	68.44	70.4	67.64	82.37	82	71.74	72.89	84.94	83.2	82.48	83.43	81.08	80.28	72.91	71.82	71.01	60.34	75.49	62.99	76.6	58.69	78.08	63.68	63.85
Dnajc8	NM_172400	105.5	98.2	101.52	106.38	97.49	95.35	96.23	99.19	99.74	86.34	80.44	89.8	94.56	109.27	93.45	88.24	77.91	91.58	109.87	82.44	76.46	75.94	75.69	79.7	69.61	73.92	103.21	74.46	79.69	74.86	78.93	79.62	80.41	81.64	71.61	84.7	80.43	77.1	107.27	108.62	104.1	106.51	111.48	103.44	109.86	116.93	101.04	106.97	99.48	143.27	151.24	136.65	156.83	125.85	151.5	138.57	149.59	138.65	136.48
Dnajc9	NM_134081	26.02	20.27	23.3	22.6	22.72	20.76	21.82	23.4	18.31	21.18	20.23	20.06	23.65	21.52	16.69	19.67	19.81	21.12	26.5	49.51	45.28	46.62	53.63	47.12	37.93	49.8	40.76	47.1	43.39	49.16	41.89	40.64	53.9	43.97	44.68	49.91	44.02	40.32	32.92	28.39	35.68	29.01	34.79	30.38	32.35	35.76	35.61	30.32	34.74	32.07	26.83	27.3	32.23	31.75	36.91	28.16	30.52	30.5	26.65
Dnal1	NM_028821	6.08	6.06	4.76	4.9	6.54	5.65	7.07	5.82	7.25	3.85	4.77	6.09	6.08	6.92	5.79	4.82	3.69	6.62	6.95	4.75	5.18	3.38	3.2	5.12	1.86	5.64	6.39	4.31	4.56	3.74	4.91	5.62	5.62	5.35	5.75	4.83	6.56	5.84	6.78	6.96	4.83	5.56	5.25	7.35	4.91	5.79	6.48	7.46	3.51	5.82	6.3	5.55	7.76	5.63	7	4.99	7.06	5.99	3.92
Dnal4	NM_017470	22.36	21.84	21.06	24.5	20.95	24.75	21.57	26.16	22.16	26.04	18.52	24.53	26.96	23.21	22.05	19.93	22.9	22.55	26.25	22.18	22.64	21.82	24.61	19.88	19.61	23.52	26	24.63	21.93	21.34	23.15	24.69	23.42	23.72	26.2	23.3	20.61	23.25	33.34	29.44	31.96	33.08	30.32	28.32	26.23	27.98	30.99	26.05	25.46	24.44	31.5	25.08	29.77	22.48	31.9	24.77	28.33	26.33	24.76
Dnali1	NM_175223	2.16	0.84	1	1.5	0.89	1.19	1.05	3.14	0.82	1.52	2.45	0.88	5.37	0.94	1.35	1.06	1.84	1.35	4.15	0.13	0.08	0.34	0	0.28	0.43	0.22	0.19	0.11	0.21	0.14	0.08	0.28	0.39	0.11	0.07	0.13	0.83	0.29	0.14	0.29	0.19	0.62	0.34	0.41	0.26	0.4	0.42	0.24	0	0.06	0.06	0.17	0.38	0	0	0.05	0.17	0.13	0.09
Dnase1	NM_010061	0.56	0.65	0.19	0.46	0.24	0.14	0.2	0.11	0.23	0.3	0.26	0.08	0.31	0.17	0.46	0.2	0.13	0.3	0.25	0.14	0.19	0.12	0.05	0.23	0.1	0.07	0.11	0.24	0	0.06	0.13	0.15	0.13	0.26	0.22	0	0.08	0.07	0.3	0.08	0.24	0	0.07	0.45	0.07	0	0.53	0.13	0.32	0	0.27	0.34	0.24	0.41	0.07	0	0.37	0.32	0.29
Dnase1l1	NM_001172154,NM_027109	13.65	17.1	13.14	16.89	17.05	14.66	15.42	12.64	17.14	14.98	11.86	16.1	13.3	12.99	15.44	18.37	14.64	14.53	15.98	21.61	23.71	19.56	22.54	25.03	20.57	21.53	25.77	21.93	22.88	23.84	21.3	23.46	20.13	18.11	23.97	23.7	20.87	23.3	22.8	22.78	21.62	24.69	21.46	26.15	24.77	22.57	19.28	22.85	24.71	30.18	23.5	31.72	22.1	33.72	23.15	32.75	24.69	27.77	31.41
Dnase1l2	NM_025718	60.55	48.2	64.32	40.68	33.51	61.1	51.16	49.65	50.18	37.77	34.1	48.11	59.48	36.23	31.92	39.12	28.31	53.84	87.59	32.09	28.13	23.11	27.84	38.55	23.32	33.71	43.04	28.62	36.91	22.07	31.32	53.15	36.45	40.99	36.26	44.79	29.78	35.53	28.81	21.05	27.3	21.02	30	21.83	14.19	16.42	33.67	26.23	31.34	10.37	20.63	17.11	14.18	15.77	14.59	10.28	15.79	15.45	12.35
Dnase1l3	NM_007870	0.29	0.5	0.27	0.84	0.08	0.3	0.29	0.12	0.62	0.41	0.18	0.23	0.17	0.38	0.41	0.77	0.32	0.18	0.26	0.46	0.81	0.58	0.75	0.39	1.05	0.22	0.39	0.33	1.07	0.66	0.3	0.23	0.48	0.48	0.8	0.76	0.49	1	0.42	0.84	0.51	0.11	0.15	0.72	0.59	0.51	0.44	0.49	1.23	2.19	0.77	2.84	2.48	2.15	0.98	1.89	1.67	3.61	2.02
Dnase2a	NM_010062	22.63	28.61	22.07	20.99	29.39	28.75	25.84	27.76	23.96	22.92	19.12	22.87	24.44	35.43	29.81	28.01	31.15	24.48	24.2	13.62	13.99	11.98	14.87	14.17	13.05	15.57	15.29	13.83	12.6	17.08	12.79	10.67	12.47	10.72	14.51	13.92	11.67	13.56	12.68	12.89	12.43	13.99	11.87	13.5	10.45	12.1	10.44	12.74	10.22	34.99	35.95	31.03	32.52	33.7	33.2	31.69	27.48	31.16	33.36
Dnase2b	NM_019957	1.76	1.45	1.51	1.36	26.23	7.39	3.72	7	1.52	0.97	96.3	1.98	3.67	1.93	1.79	2.27	1.19	2.05	1.95	0.32	0.1	0.44	0.22	3.5	0.66	22.99	0.88	0.44	0.34	0.49	3.37	1.13	0.57	0.43	0.43	0.43	3.31	0.87	6.03	4.76	4.34	4.47	5.38	6.81	5.95	3.7	4.46	4.94	11.14	0.73	1.2	0.45	0.54	0.68	1.09	0.29	0.68	0.7	0.57
Dnd1	NM_173383	0.5	0.43	0.51	2.83	1.32	1.02	1.05	0.25	0.9	0.59	0.69	0.8	1.39	0.9	0.57	0.81	0.41	1	0.28	1.12	0.71	0.97	1.27	0.53	0.96	1.83	0.37	0.59	0.61	0.57	0.57	1	1.13	0.38	1.38	0.5	0.66	0.36	0.47	0.77	0.49	1.28	0.61	0.89	0.13	0.65	0.53	1.15	0.52	0.54	0.95	0.9	1.24	0.24	1.52	0.46	0.58	0.93	0.96
Dner	NM_152915	1.45	3.52	1.31	5.99	2.58	1.93	1.78	1	6.21	4.23	1.32	1.84	1.05	1.98	1.57	5.55	3.88	3.79	1.31	2.98	4.44	3.26	3.59	1.69	2.69	2.99	2.93	2.73	3.3	2.87	2.02	1.31	3.06	3.4	3.33	2.6	2.68	2.91	1.01	1.85	0.93	2.01	1.03	2.33	2.3	1.87	1.06	2.69	1.73	6.58	7.42	9.66	10.42	8.92	11.19	5.73	9.1	12.97	7.04
Dnlz	NM_001139503,NM_001139504,NM_026828	10.05	12.84	10.59	9.91	9.18	9.31	8.74	11.7	9.98	10.85	8.56	9.37	10.16	10.82	9.98	11.65	11.89	9.13	11.02	11.78	11.52	12.26	12.25	10.67	10.43	8.9	12.98	12.38	10.96	11.56	10	10.13	10.62	10.68	10.94	9.93	11.04	10.18	12.94	11.61	11.86	14.51	13.73	11.29	11.85	11	12.91	12.55	11.7	14.06	11.89	16.82	13.77	14.3	14.13	14.45	12.3	12.83	16.4
Dnm1	NM_001301737,NM_010065,NR_125959	0.96	2.65	0.82	4.33	1.27	1.57	1.87	1.73	3.9	2.57	0.97	1.91	1.61	1.66	2.41	3.17	2.49	2.77	1.04	2.83	5.82	2.95	5.03	3.42	4.51	2.17	3.35	2.8	6.95	5.7	2.65	2.78	2.6	2.02	5.21	5.72	3.04	8.02	1.95	3.72	2.51	4.41	1.68	4.59	2.52	3.11	2.14	5.55	2.84	17.18	6.4	12.37	6.86	13.97	5.44	12.17	9.08	14.5	13.97
Dnm1l	NM_001025947,NM_001276340,NM_001276341,NM_152816,NR_075074	61.48	38.58	49.36	38.22	59.5	50.89	60.91	39.14	66.59	42.48	51.1	63.83	63.05	59.09	55.56	40.29	39.64	62.83	46.93	43.08	41.28	31.94	29.79	55.4	23.47	53.85	46.4	36.31	41.13	31.51	48.09	55.86	51.35	45.49	45.25	40.74	48.42	50.32	61.85	49.89	45.23	37.45	50.19	58.76	47.82	49.97	53.04	57.75	38.18	68.15	80.84	62.87	81.41	72.23	77.73	52.6	74.58	72.67	54.74
Dnm2	NM_001039520,NM_001253893,NM_001253894,NM_007871	34.1	33.64	35.38	38.09	41.89	34.21	44.11	31.82	47.29	33.96	34.68	43.76	42.14	44.39	45.76	34.48	34.21	44.35	32.16	27.5	29.79	23.68	32	35.12	20.99	34.54	43.22	24.87	34.14	26.11	31.6	38.04	32.92	28.98	32.84	29.61	30.44	38.51	53.75	50.96	39.97	50.76	46.47	54.73	36.6	44.05	47.07	48.66	35.74	55.38	52.88	54.1	57.01	57.15	48.18	45.02	51.1	55.34	47.28
Dnm3	NM_001038619,NM_172646	0.16	0.27	0.14	0.55	0.15	0.28	0.25	0.33	0.39	0.18	0.29	0.23	0.7	0.76	0.28	0.62	0.5	0.42	0.53	0.27	0.28	0.26	0.32	0.17	0.33	0.39	0.58	0.35	0.36	0.44	0.24	0.29	0.44	0.48	0.37	0.32	0.17	0.48	0.27	0.45	0.26	0.56	0.4	0.44	0.25	0.28	0.15	0.25	0.26	1.07	0.78	1.17	1.45	0.93	1.18	1.47	0.94	1.25	1.38
Dnm3os	NR_002870	0.09	0.2	0.06	0.41	0.06	0.17	0.1	0.05	0.1	0.28	0.07	0.16	0.18	0.2	0.15	0.26	0.25	0.09	0.23	0.1	0.05	0.2	0.22	0.06	0.14	0.28	0.22	0.11	0.14	0.05	0.05	0.05	0.29	0.04	0.12	0.08	0.06	0.2	0.02	0.18	0.12	0.08	0.08	0.14	0.13	0.1	0.12	0.15	0.3	0.31	0.33	0.46	0.32	0.43	0.33	0.23	0.33	0.43	0.27
Dnmbp	NM_028029	8.62	7.54	8.21	7.5	11.86	10.36	14.03	6.7	10.21	6.86	7.39	12.25	13.03	8.65	7.97	6.52	5.62	12.53	7	9.93	10.59	8	9.95	16.41	7.48	18.83	13.69	9.95	11.89	9.33	14.44	19.52	17.3	12.09	12.29	9.14	14.72	16.23	28.37	21	16.5	21	21.67	26.04	18.94	18.77	21.59	22.44	20.05	14.83	17.99	12.22	21.69	14.11	14.82	10.72	17.95	15.11	11.16
Dnmt1	NM_001199431,NM_001199432,NM_001199433,NM_010066	6.46	6.8	6.16	6.15	7.7	6.82	8.97	6.01	9.35	6.33	6.11	8.97	7.84	9.22	7.96	7.28	5.31	8.36	7.41	10.56	10.54	7.11	9.58	13.43	4.62	13.48	15.32	8.81	12.15	7.99	10.94	16.3	11.63	10.75	12.79	11.88	10.95	12.42	26.43	21.27	16.47	22.73	20.53	26.06	15.44	18.83	20.19	24.57	14.11	13.05	11.85	12.24	16.52	15.5	11.21	9.94	14.48	13.99	9.96
Dnmt3a	NM_001271753,NM_007872,NM_153743	3.83	3.63	2.97	3.54	4.54	4.24	5.94	3.81	5.6	2.81	3.4	5.21	5.35	5.3	3.51	3.68	2.83	5.83	4.48	4.37	5.43	2.27	4.69	7.32	2.46	8.02	7.27	3.7	6.14	4.33	5.71	8.16	7.33	5.38	7.18	4.98	6.78	6.62	8.37	8.16	4.38	6.95	5.59	10.22	3.7	6.41	6.4	9.19	3.74	7.01	5.93	5.3	7	7.6	5.17	4.89	6.72	6.9	4.17
Dnmt3aos	NR_045884	0	0	0	0	0	0	0	0	0	0	0.1	0	0	0.08	0	0	0	0	0	0	0	0	0	0.07	0	0	0	0	0	0.16	0	0	0.06	0.08	0	0.07	0	0.06	0	0	0	0	0	0	0	0	0	0	0	0	0	0	0	0.13	0	0.08	0	0	0
Dnmt3b	NM_001003960,NM_001003961,NM_001003963,NM_001122997,NM_001271744,NM_001271745,NM_001271746,NM_001271747,NM_010068	1	0.96	1.25	0.98	1.35	1.49	2.2	0.62	1.13	0.66	1.08	1.22	1.89	1.29	0.59	1.11	0.73	1.5	0.71	0.77	0.66	0.71	0.56	2.16	0.59	2.38	1.42	0.79	0.92	0.6	1.96	2.05	2.39	0.97	1.23	0.98	1.24	1.57	5.68	4.13	3.4	4.44	4.55	5.3	3.93	4.84	3.78	4.65	3.12	1.26	0.77	1.19	0.9	0.83	1.01	0.73	0.76	0.61	0.77
Dnmt3l	NM_001081695,NM_001284197,NM_001284198,NM_001284199,NM_001284200,NM_019448	0.49	0.76	0.39	0.36	0.79	0.44	0.54	0.73	0.82	2.05	0.31	1.43	0.73	0.7	0.32	0.95	0.81	0.98	0.96	0.74	0.58	0.21	0.41	0.44	1.05	0.42	1.24	0.35	0.61	1.64	0.51	0.62	0.38	0.81	0.17	0.44	0.7	0.29	0.09	0.88	0.84	0.39	0.64	0.45	0.59	0.54	0.44	0.77	0.3	1.3	0.27	0.24	0.5	0.8	0.53	1.02	0.29	0.49	0.68
Dnpep	NM_001110831,NM_016878	50.19	61.71	49.07	55.28	58.53	59.63	55.51	53.27	58.02	54.38	49.14	62.61	62.65	62.06	55.03	65.04	53.75	58.88	56.63	46.22	42.43	47.4	43.96	42.71	43.69	39.36	50.04	45.77	47.48	36.81	40.81	50.98	40.47	44.49	49.9	42	47	45.77	60.21	55.46	65.18	65.63	60.84	64.1	50.74	54.05	55.78	55.12	58.31	93.47	102.83	87.38	104.32	115.14	84.06	82.07	87.01	103.09	95.69
Dnph1	NM_207161	6.17	4.37	6.16	9.02	4.93	5.68	4.47	5.67	3.58	4.3	4.1	5.42	5.75	2.93	3.02	5.19	3.39	5.53	7.02	1.42	1.25	1.43	1.18	0.63	1.06	0.77	2.76	0.94	0.82	1.04	1.28	1.35	1.68	1.92	1.06	1.01	0.8	1.64	1.72	0.93	2.17	2.11	2.95	0.8	1.11	1.53	3.38	2.95	2.07	2.28	1.5	0.8	2.54	1.63	2.85	1.96	1.44	2.37	2.33
Dntt	NM_001043228,NM_009345	0	0	0	0	0	0	0	0	0.1	0	0	0	0	0	0	0	0.12	0	0	0.04	0.12	0.04	0	0	0	0.04	0	0.04	0	0	0.05	0	0.08	0.05	0	0.04	0	0.04	0.05	0	0	0	0	0	0	0	0.09	0	0.08	0	0	0	0.19	0.08	0	0.16	0	0.07	0.05
Dnttip1	NM_133763	33.58	32.28	34.7	39.45	33.8	35.72	37.24	34.27	36.56	34.22	30.36	32.71	36.28	40.81	47.37	35.77	34.05	32.94	37.49	28.17	22.93	25.76	28.18	23.67	25.88	22.09	31.78	24.99	22.83	24.26	24.71	25.52	22.35	26.48	24.2	22.84	21.3	21.23	39.33	35.78	41	38.29	40.05	39.26	34.22	34.45	36.3	40.73	35.96	26.64	36.91	31.86	34.83	29.6	36.22	29.64	30.58	30.03	31.77
Dnttip2	NM_153806	31.89	28.15	29.45	21.22	30.38	31.02	31.97	22.39	29.23	23.05	29.13	28.39	28	26.41	26.43	22.53	22.06	30.42	23.73	22.38	23.03	20.89	20.97	28.22	20.03	25.55	26.79	21.47	21.43	19.1	25.92	28.62	26.4	25.94	23.4	21.47	27.3	29.59	37.56	33.21	32.1	26.46	34.12	33.5	35.26	30.9	31.79	35.42	30.94	42.49	36.32	34.89	39.71	35.18	39.51	37.36	39.15	39.51	33.53
Doc2a	NM_010069	1.37	1.51	1.98	1.49	1.43	1.87	1.89	1.08	1.85	1.56	1.52	1.23	1.94	1.69	1.55	1.48	1.29	1.7	1.29	0.91	1.6	1.47	1.47	1.1	1.31	2.01	2.02	1.69	0.84	1.48	1.5	1.4	1.66	1.31	1.72	1.33	1.71	1.66	1.93	2.53	2.4	2.45	2.1	2.49	2.24	1.68	2.1	1.64	1.03	2.16	2.18	1.55	2.1	1.32	1.06	2.15	1.87	1.42	1.09
Doc2b	NM_007873	2.14	2.63	1.91	0.5	2.99	1.68	3.18	2.39	2.61	1.76	2	2.79	2.2	3.25	3.47	2.16	2.28	2.3	1.9	3.69	3.66	1.86	3.65	4.22	1.41	4.74	6.68	3.42	3.51	3.69	3.62	6.32	5.33	5.08	4.73	4.43	3.34	3.98	14.27	14.26	8.51	11.82	10.72	16.13	8.57	12.88	11.22	13.7	6.09	1.12	0.35	0.81	1.02	1.18	0.45	1.47	0.75	1.47	0.89
Doc2g	NM_021791	0.72	0.5	0.48	0.43	1.17	1.08	1.23	1.67	1.16	0.95	1.27	1.34	1.76	2.06	0.68	0.85	0.49	1.44	1.71	0.72	1.33	0.96	1.48	1.62	1.57	3.33	3.04	0.73	1.53	1.69	1.93	1.55	2.87	0.8	1.45	0.99	1.47	1.02	0.64	1.1	0.52	1.69	0.99	1.14	0.67	1.63	0.91	0.85	1.27	0.85	1	1.51	1.31	2.04	1.47	1.05	1.56	0.68	1.01
Dock1	NM_001033420	12.6	11.37	10.89	9.78	9.78	11.49	16.1	9.99	15.62	7.42	9.33	13.79	12.81	11.91	11.75	8.72	8.16	15.03	11.4	8.72	9.33	4.75	7.05	10.22	4.19	7.8	11.21	6.18	9.87	5.74	8.83	11.4	7.99	8.93	10.74	8.01	10.38	10.93	16.75	12.84	9.52	11.36	12.91	17.63	8.37	10.38	15.38	16.65	9.86	21.91	17.77	14.73	20.99	21.16	18.07	11.67	19.7	19.68	13.52
Dock10	NM_001285927,NM_175291	0.44	0.94	0.31	0.29	0.6	0.37	0.79	0.47	1.01	0.65	0.42	0.7	0.54	1.26	0.87	0.7	0.88	0.79	0.71	0.42	0.76	0.22	0.81	0.69	0.36	0.73	0.74	0.49	1.24	0.84	0.52	0.33	0.73	0.49	0.76	0.83	0.47	0.6	0.35	0.7	0.22	0.59	0.36	0.99	0.36	0.25	0.33	1.12	0.5	4.34	1.02	2.34	1.54	3.82	1.12	2.41	1.89	4.47	2.12
Dock11	NM_001009947	0.92	1.45	0.68	1.45	0.97	0.65	0.81	0.64	1.93	1.56	0.52	1.27	0.8	1.45	0.78	1.83	0.99	1.41	1.14	1.86	2.54	1.02	1.53	1.76	0.89	1.6	2.51	1.47	2.59	1.51	1.44	1.34	1.65	1.38	2.16	2.45	1.74	3.35	1.24	1.68	1.13	1.67	1.01	2.5	1.21	1.33	1.04	3.21	1.72	9.5	2.51	3.91	2.55	7.09	1.66	6.8	3.62	6.5	4.8
Dock2	NM_033374	0.58	1.45	0.46	1.2	0.79	0.59	0.63	0.62	1.07	0.97	0.69	0.71	0.68	1.26	1.06	1.12	1.07	1.41	0.75	0.75	2.14	0.48	1.34	0.8	1.3	0.85	1.23	0.64	2.6	1.67	0.52	0.73	0.6	0.77	1.07	1.56	1.14	2.22	0.78	1.33	0.71	1.15	0.92	1.77	1.13	0.75	0.52	2.41	1	5.51	1.78	3.77	2.5	4.4	1.18	4.37	1.84	5.37	3.65
Dock3	NM_153413	0.21	0.25	0.32	0.06	0.36	0.26	0.31	0.33	0.23	0.36	0.42	0.27	0.47	0.15	0.19	0.17	0.28	0.3	0.29	0.33	0.29	0.43	0.38	0.41	0.35	0.38	0.58	0.4	0.34	0.27	0.31	0.27	0.34	0.27	0.26	0.37	0.44	0.38	0.28	0.18	0.33	0.21	0.35	0.23	0.32	0.46	0.39	0.38	0.08	0.35	0.65	0.57	0.99	0.28	0.51	0.2	0.96	0.45	0.46
Dock4	NM_172803	3.33	3.65	3.18	2.66	6.45	2.58	7.87	2.77	6.27	2.91	3.63	5.05	4.43	8.23	7.39	3	3.15	3.41	2.34	0.34	0.42	0.15	0.43	0.27	0.12	0.33	0.72	0.2	0.47	0.33	0.31	0.2	0.49	0.48	0.59	0.47	0.28	0.59	0.35	0.3	0.22	0.23	0.32	0.5	0.21	0.14	0.27	0.55	0.12	2.04	1.48	1.8	1.28	1.89	1.08	1.79	1.48	1.9	1.64
Dock5	NM_177780	0.2	0.44	0.25	0.43	0.29	0.28	0.3	0.16	0.54	0.33	0.44	0.28	0.37	0.35	0.22	0.56	0.34	0.51	0.33	1.46	1.41	0.81	0.97	1.85	0.66	2.28	1.51	1.26	1.59	0.9	1.29	2.02	1.99	1.49	1.98	1.43	1.59	1.45	0.49	0.44	0.24	0.29	0.35	0.93	0.29	0.41	0.37	0.81	0.33	7	5.94	5.03	6.86	6.8	4.62	4.41	6.21	6.47	4.86
Dock6	NM_177030	1.89	2.59	1.58	1.33	2.63	1.85	2.86	2.6	3.19	2.19	1.79	2.08	2.53	5.29	3.15	2.27	2.25	2.3	4.15	1.65	2.18	1.53	1.57	1.66	1.23	1.98	3.82	1.7	2.01	1.55	1.33	1.18	2.13	1.3	1.55	1.95	0.9	1.51	1.51	1.92	1.27	2.34	1.2	2.18	1.18	1.51	1.41	2.53	1.86	5.53	5.82	5.54	5.82	5.16	4.91	4.99	6.22	6.29	4.43
Dock7	NM_001290636,NM_026082	28.14	27.35	24.46	23.25	29.08	24.14	35.12	22.58	35.89	21.21	23.67	32.52	30.26	35.5	33.58	24.79	22.86	33.16	22.52	23.99	27.2	14.65	18.79	30.82	9.84	26.97	30.58	17.64	23.95	19.63	26.78	34.45	25.18	26.71	27.76	23.56	29.86	32.53	41.66	35.16	25	30.9	30.25	43.62	28.59	33.22	32.76	42.21	23.83	40.41	33.27	30.04	37.93	38.77	31	26.25	35.75	35.93	29.13
Dock8	NM_028785	1.72	2.71	1.41	0.96	1.45	1.71	2.36	2.38	4.1	2.18	1.44	2.33	1.87	3.35	2.97	2.74	2.6	2.18	2.11	1.12	1.77	0.95	2.42	1.39	0.79	1.23	2.22	0.94	2.32	1.72	1.03	1.29	1.95	1.4	2	1.95	1.47	2.05	1.45	1.22	0.95	1.73	1.29	2.65	1.06	1.02	1.21	2	1.07	7.07	1.66	3.62	2.41	5.94	1.74	4.43	2.3	5.12	4.49
Dock9	NM_001081039,NM_001128307,NM_001128308,NM_134074	13.11	10.1	11.86	12.86	13.59	14.18	20.13	12.48	17.06	10.32	10.88	16.85	18	17.47	13.27	9.88	8.68	19.29	14.57	9.21	11.04	6.02	7.91	13.41	4.99	16.01	16.22	7.62	10.9	8.16	10.73	15.85	15.6	9.22	12	10.34	12.08	13.26	25.07	21.52	18.26	20.12	19.18	26.11	16.14	20.14	21.31	26.58	13.43	15.67	13.75	11.67	16.96	15.05	11.95	11.37	15.01	16.1	10.84
Dohh	NM_133964	48.6	56.93	58.41	58.34	73.76	51.07	56.8	62.25	52.63	68.85	60.65	68.95	55	61.93	66.34	69.4	71.3	65.16	54.51	50.4	44.48	61.03	52.62	51.49	51.1	37.64	58.41	55.89	41.2	47.45	50.71	55.14	41.75	53.88	45.21	40.87	38.78	48.25	77.53	72.7	83.82	98.8	81.24	74.59	66.52	79.42	88.31	60.7	81.1	83.01	103.88	99.81	95.91	87.92	89.61	84.85	93.22	88.38	84.92
Dok1	NM_001291799,NM_010070	29.61	33	28.71	35.29	40.14	25.66	38.2	35.31	38.16	34.85	29.47	40.38	29.99	47.16	49.57	30.14	36.69	30.56	24.01	7.58	7.8	9.32	10.06	7.51	8.69	7.94	12.98	8.67	8.41	7.07	8.38	11.4	6.73	7.3	5.24	6.87	6.98	11.46	23.08	19.28	19.32	20.01	21.83	21.39	19.31	18.75	22.48	17.61	21.12	13.29	9.48	10.32	9.99	9.56	13.39	12.24	10.48	11.71	11.51
Dok2	NM_010071	0.42	1.1	0.19	2.87	0.54	0.83	0.59	0.76	1.11	1.77	0.59	0.63	0.38	1.08	0.07	1.38	1.35	0.98	0.48	0.69	1.63	1.37	2.06	1.14	1.86	0.75	1.82	0.91	3.58	2.82	1.14	0.68	0.82	0.65	1.25	2.87	1.3	2.61	0.97	1.78	0.95	1.9	1.02	2.09	1.13	1.18	0.68	2.94	1.07	12.32	3.85	8.31	2.75	8.53	3.04	9.7	3.23	8.3	7.31
Dok3	NM_013739	0.71	1	1.08	1.28	0.81	0.77	1.16	1.69	0.92	1.21	0.96	0.95	1.37	1.14	0.61	2.13	1.73	1.3	1.17	0.59	1.77	1.22	2.67	1.39	1.41	1.2	1.23	1.07	2.47	2.3	1.12	1.2	1.45	0.65	0.93	2.31	1.76	1.71	1.72	3.17	2.25	3.51	1.29	2.33	1.44	2.7	2.59	1.42	0.76	3.56	1.96	1.93	2.86	4.01	2.14	4.87	1.57	3.17	3.16
Dok4	NM_053246	4.14	5.54	2.95	4.6	3.86	4.16	4.64	2.74	3.87	4.52	3.05	3.03	4.33	5.02	5.03	4.51	3.67	4.11	4.24	5.13	3.48	4.56	2.69	4.78	5.57	6.47	4.66	4.44	3.73	3.11	4.29	6.64	5.51	4.73	3.54	6.65	4.18	5.23	2.65	2.91	2.26	1.98	2.14	3.52	1.5	2.78	2.68	2.22	2.37	5.41	11.2	7	10.68	7.27	9.02	5.01	8.71	6.74	6.59
Dok5	NM_001163686,NM_029761	6.23	5.85	8.81	4.23	6.35	8.75	7.26	4.54	6.81	4.87	5.59	6.66	8.21	3.76	4.66	5.56	3.3	6.59	5.97	0.21	0.14	0.22	0.29	0.28	0.22	0.1	0.38	0.35	0.19	0.09	0.11	0.17	0.19	0.19	0.24	0.15	0.05	0.4	2.3	1.79	2.06	0.86	2.38	0.97	1.05	0.47	2.73	2	1.86	0.74	0.2	0.15	0.04	0.2	0.11	0.69	1.16	0.31	0.41
Dok6	NM_001039173	0	0	0.09	0	0.19	0	0	0	0	0	0	0	0	0	0	0	0	0	0	0	0	0	0	0	0	0	0	0	0.11	0	0.06	0	0.26	0	0.15	0	0.1	0.09	0	0	0	0	0	0	0.1	0	0	0	0	0.13	0	0	0	0.18	0.1	0.12	0.12	0	0
Dok7	NM_172708	0.54	0.7	0.93	0	1.29	0.54	1.08	0.52	1	0.87	0.75	1.05	1.1	1.09	0.71	0.63	1.06	0.46	0.43	0.69	0.42	0.69	0.31	0.39	0.3	0.62	0.65	0.53	0.31	0.24	0.36	0.35	0.56	0.49	0.11	0.15	0.23	0.28	0.27	0.37	0.12	0.52	0.28	0.11	0.18	0.24	0.12	0.2	0.23	2.4	4.75	2.17	3.53	2.32	3.74	1.96	4.24	2.38	2.02
Dolk	NM_177648	6.62	9.41	5.97	2.95	6.7	7.56	7.08	9.14	9.98	9.1	5.33	6.11	5.68	9.3	7.85	7.37	9.07	6.81	9.44	6.24	8.32	6.08	7.45	7.58	5.43	5.02	9.06	6.79	8	8.34	6.7	5.67	6.99	9.78	7.84	6.67	7.8	6.56	10.35	11.01	10.08	8.09	8.59	9.2	6.62	8.74	8.66	9.29	5.84	14.83	9.04	13.26	8.78	20.36	8.41	10.96	9.03	13.51	13.41
Dolpp1	NM_001290508,NM_001290509,NM_020329,NR_110963	8.38	8.14	11.47	8.69	9.05	9.7	10.46	7.86	11.35	9.74	7.83	10.2	9.89	9.01	7.12	9.65	8.72	9.36	9.66	8.88	10.17	8.31	8.22	10.32	6.63	9.61	9.69	8.8	11.93	9.16	9.68	9.98	10.16	9.59	11.43	10.33	10.22	10.45	14.3	15.19	11.33	16.35	13.48	17.29	10.33	14.41	15.47	14.56	9.3	13.71	10.33	12.58	10.92	14.26	10.14	9.06	9.4	10.83	12.32
Donson	NM_021720	3.06	1.59	1.93	1.09	2.82	2.46	3.07	2.5	3.14	2.86	2.34	2.25	5.7	3.17	2.07	3.25	3.3	3.24	2.52	4.1	4.25	4.65	5.13	4.71	3.86	6.03	3.53	4.63	4.39	4.16	3.9	5.38	5.01	5.16	4.04	4.02	5.05	4.64	3.95	4.84	3.78	3.05	4.11	5.09	4.31	3.61	3.91	4.6	3.58	5.58	4.89	4.19	4.72	6.17	6.94	4.29	5.26	6.31	5.93
Dopey1	NM_177208	4.04	3.49	3.47	3.01	4.24	3.29	6.04	3.17	5.39	2.64	3.51	4.9	5.16	5.95	4.36	2.78	3.25	4.88	3.02	2.98	3.95	1.68	3.26	3.9	0.74	4.68	4.34	1.94	3.48	2.37	3.94	4.43	4.03	2.77	4.22	3.05	4.48	3.9	6.89	6.25	3.28	4.79	4.27	7.8	3.65	4.71	4.77	6.54	2.86	5.38	6.17	4.73	5.92	5.59	4.56	4.24	5.68	6.1	3.85
Dopey2	NM_026700,NM_027293	12.52	12.69	12.2	11.77	15.1	13.46	18.43	13.71	18.69	11.24	12.01	17.14	15.97	15.68	14.59	11.85	11.63	17.82	12.88	17.28	19.88	16.24	19.03	24.34	12.45	23.82	25.41	18.93	20.85	20.07	22.09	27.27	24.28	21.4	21.88	17.85	25.06	22.64	50.57	38.77	28.93	41.28	37.26	52.21	28.21	39.1	37.24	45.26	29.78	22.13	18.89	19.16	22.61	23.12	15.18	13.9	17.78	18.25	16.99
Dos	NM_001195268,NR_036582	8.56	12.03	12.11	10.77	19.68	14.4	18.76	16.15	16.78	14.06	12.49	17	19.74	19.2	16.71	18.53	19.97	17.95	11.28	4.59	5.11	5.11	5.7	7.48	5.03	10.65	4.64	4.92	4.72	5.6	6.84	9.85	10.87	5.17	6.04	4.52	6.97	5.89	8.15	8.05	4.67	9.08	6.33	5.8	5.07	5.4	7.78	5.37	4.67	10.35	15.2	12.94	13.75	11.45	10.57	8.47	12.12	11.13	8.86
Dot1l	NM_199322	6.91	8.62	9.71	8.63	13.14	10.01	16.09	9.21	12.97	5.47	8.25	13.44	18.33	12.19	10.06	6.68	6.49	13.24	8.75	3.96	6.11	2.85	6.14	7.75	1.46	8.02	7.25	3.09	5.65	3.74	5.97	9.23	7.8	4.82	6.85	5.06	7.64	7.66	12.04	11.71	6.32	10.92	7.79	13.53	6.51	8.78	9.46	11.63	5.96	6.98	6.53	5.81	7.66	7.23	5.24	4.38	7.63	5.57	4.24
Doxl2	NM_001029987	0	0	0	0	1.16	0.05	0.04	0.19	0	0	3.75	0	0.11	0	0	0	0	0	0.04	0.04	0.03	0.07	0.08	0.17	0.22	1.71	0.18	0.1	0.1	0.1	0.24	0.25	0.04	0.19	0.06	0.08	0.13	0.08	0.04	0	0.04	0	0	0.06	0	0	0	0	0	0	0	0	0	0	0	0	0	0	0
Dpagt1	NM_007875	19.56	18.23	21.9	18.14	21.77	21.93	23.89	19.6	25.93	17.92	20.99	23.81	20.05	21.35	22.21	18.41	16.39	22.48	19.11	16.5	19.22	15.66	22.73	18.49	13.43	18.57	19.22	17.48	18.13	19.01	15.54	19.57	18.48	17.43	18.38	19.18	19.75	17.87	29.56	26.62	23.01	24.05	25.93	27.44	19.32	22.72	26.72	27.06	15.64	24.46	21.21	20.84	22.69	29.81	18.33	21.63	22.36	22.72	21
Dpcd	NM_172639	23.33	24.21	22.87	20.36	20.89	24.09	20.65	26.42	21.7	18.46	19.07	21.69	23.72	22.48	18.58	18.29	18.93	22.59	28	23.04	20.36	22.49	19.46	21.1	27.5	17.86	25.34	24.14	23	24.59	21.85	22.4	22.01	21.29	20.24	21.14	25.08	21.21	28.64	27.96	27.33	28.81	28.73	25.11	26.24	33.88	24.62	25.25	28.73	22.18	27.49	29.99	26.06	26.19	32.46	26.38	25.06	28.12	26.6
Dpcr1	NM_001033366	0	0.05	0	0	0.03	0	0.03	0.03	0.04	0.04	0	0.04	0	0	0	0	0	0	0	0.03	0.03	0.09	0	0.04	0	0.15	0.05	0.03	0.13	0.06	0.11	0.07	0.16	0.04	0	0	0.04	0.21	0.07	0.23	0.04	0	0.07	0	0.14	0.18	0	0	0.06	0.1	0.09	0.4	0.21	0.22	0.04	0.3	0.28	0.05	0.18
Dpep1	NM_007876	12.36	43.47	14.04	51.27	17.41	21.25	21.1	12.36	41.37	60.49	12.22	21.88	12.89	17.7	13.18	56.8	46.02	31.18	16.73	24.6	40.59	25.18	39.38	19.95	33.9	13.35	41.93	17.99	47.91	42.11	18.96	15.06	10.93	12.97	28.08	50.04	21.51	37.26	33.4	60.61	50.46	67.39	36.75	65.22	57.38	79.74	35.7	83.44	54.75	135.8	66.72	146.3	57.52	144.32	60.14	136.01	74.62	148.07	146.18
Dpep2	NM_001301204,NM_001301205,NM_176913	0.26	0.8	0.24	2.52	0.14	0.8	0.18	0.31	0.82	0.59	0.67	0.49	0.14	0.7	0.41	1.77	2.03	0.44	0.67	0.52	1.95	1.13	1.61	0.84	1.74	0.53	2.53	1.18	2	1.89	0.56	0.45	1.07	1.2	2.25	2.34	0.72	2.15	0.29	1.01	0.66	1.34	0.27	2.34	0.95	0.97	0.91	1.46	1.08	5.25	0.66	3.57	1.07	2.91	1.39	9.29	1.84	3.61	6.65
Dpep3	NM_027960	0	0.25	0.1	0.59	0.74	0.39	0.2	0.73	0.18	0.83	0.48	0.23	12.98	0.65	0.14	1.02	1.53	0.41	0.88	0.11	0	0.23	0	0.17	0.46	0	0.4	0	0.27	0.04	0.07	0.35	0.39	0	0	0	1.04	0	0.29	0.36	0.61	0.14	0.23	0.51	0.17	0.42	0.17	0.5	0	0	0	0	0	0	0	0	0	0	0.06
Dpf1	NM_013874	0.59	0.86	0.73	0.09	0.9	0.67	1.03	0.85	0.66	0.68	1.03	0.81	0.81	0.67	0.41	0.97	1.01	0.87	0.68	0.36	0.28	0.55	0.25	0.3	0.56	0.52	0.29	0.58	0.54	0.36	0.32	0	0.54	0.63	0.19	0.44	0.42	0.61	0.04	0.31	0.35	0.13	0.17	0.31	0.44	0.41	0.34	0.29	0.47	1.71	2.52	1.45	3.09	1.46	3.25	1.41	1.79	2.42	1.02
Dpf2	NM_001291078,NM_011262	15.08	16.4	17.27	12.73	18.66	17.74	19.76	18	19.1	13.94	14.39	17.94	19.44	22.05	16.87	14.43	12.61	17.25	19.29	11.93	12.33	12.7	10.65	13.53	8.81	11.97	20.24	10.87	11.59	12.09	12.2	12.98	13.03	14.09	13.74	11.81	13.16	13.92	23.89	22.93	23.13	25	20.85	25.01	19.87	24.49	23.21	25.26	17.98	20.76	28.01	22.79	26.07	23.75	24.07	18.39	22.76	22.95	22.56
Dpf3	NM_001267625,NM_001267626,NM_058212	1.34	1.04	1.06	1.7	1.13	0.9	1.36	0.67	0.98	0.64	0.99	1.2	1.53	1.34	1.54	0.72	1	1.08	0.82	0.55	0.16	0.36	0	0.19	0.34	0.39	0.09	0.16	0.07	0.21	0.22	0.35	0.2	0.07	0	0.18	0.34	0.12	0.73	0.81	0.54	0.67	0.66	0.57	0.12	0.71	0.78	0.11	0.61	1.06	1.78	1.04	1.54	1.39	0.42	1.02	2.03	0.27	1.27
Dph1	NM_144491	8.95	8.38	7.45	8.5	8.53	8.13	10	10.35	9.83	7.2	6.07	8.81	11.17	11.13	8.99	8.1	7.36	10.42	8.91	6.07	6.97	5.32	5.79	7.61	4.88	5.8	9.6	6.57	8.11	6.28	6.09	7.07	6.14	6.98	4.81	6.46	5.85	7	11.11	9.04	9.15	11.83	9.94	11.44	7.65	10.62	10	11.73	8.48	7.9	10.8	11.07	10.54	10.1	10.54	6.76	8.93	8.94	10.36
Dph2	NM_026344	2.53	2.06	2.13	1.08	3.08	2.89	3.97	2.5	3.98	2.5	2.86	3.48	3.71	3.08	3.15	2.16	3.06	3.51	2.8	3.01	2.83	2.88	3.91	3.25	2	4.27	4.19	2.68	3.55	3.02	3.32	2.92	4.85	3.29	3.42	3.26	3.19	3.12	4.25	3.4	2.63	3.72	2.56	3.77	2.76	2.01	3.67	3.04	3.61	3.48	4.04	4.29	3.8	2.83	4.78	3.15	2.65	2.98	1.84
Dph3	NM_001047433,NM_001284346,NM_172254,NR_104303,NR_104304,NR_104305	19.04	26.27	16.46	24.99	15.12	14.88	17.23	19.89	18.32	16.85	12.68	16.71	18.06	21.82	16.68	20	20.91	15.29	19.74	26.48	27.72	22.75	17.99	21.31	21.36	17.15	24.12	23.12	22.57	24.21	18.87	16.63	21.72	23.27	21.18	24.78	21.24	19.84	25.75	30.53	26.95	24.13	24.87	20.91	24.54	23.55	29.52	24.31	30.05	32.57	24.4	30.36	29.26	29.71	24.49	32.76	26.9	31.45	36.21
Dph5	NM_027193	11.04	11.4	8.48	22.89	8	6.31	7.56	10.89	10.28	9.85	7.88	8.28	8.63	12.56	11.19	11.13	12.79	6.57	11.08	10.5	9.28	11.79	11.58	5.55	7.19	8.38	10.77	11.94	7.53	10.3	6.89	6.89	10.18	8.85	7.01	9.91	6.71	6.69	12.33	16.43	5.92	9.89	12.21	8.03	11.38	11.98	11.16	7.49	15.03	15.44	14.5	19.16	13.92	10.59	15.38	12.77	15.74	13.49	16.05
Dph6	NM_025675	14.69	11.73	11.97	8.62	14.24	13.72	13.87	11.75	13.51	9.62	11.42	13.95	12.37	17.4	16.12	10.28	10.28	13.93	12.32	9.91	8.56	6.11	5.85	9.22	5.43	9.49	12.16	9	8.4	5.89	9.38	10.74	9.8	10.08	10.87	7.84	10.04	11.54	12.71	10.74	10.3	7.48	11.9	12.5	11.04	9.85	11.15	13	8.94	15.06	18.17	12.06	19.77	16.75	16.41	13.5	16.5	18.21	12.95
Dph7	NM_026044	5.93	5.44	5.6	5.06	5.93	5.57	6.25	7.6	6.95	4.99	4.91	5.75	6.39	8.57	5.6	5.33	5.14	6.18	8.54	4.72	5.41	3.97	6.86	4	2.31	5.24	8.48	4.13	4.98	3.97	4.61	4.47	5.65	4.44	4.94	5.03	5.22	3.66	5.17	5.31	5.59	4.13	5.47	5.86	3.92	5.74	4.88	5.89	4.63	6.42	6.31	6.48	7.48	6.18	6.3	5.89	6.26	7.4	6.09
Dpm1	NM_010072	45.74	35.03	42.82	43.16	39.39	40.19	43.94	46.83	38.94	34.11	37.54	42.79	42.97	43.45	33.51	36.53	31.42	41.8	50.95	38.91	34.22	37.03	32.68	37.12	36.52	34.44	37.9	36.55	33.8	35.73	36.48	35.58	36.64	41.3	30.81	36.05	38.54	35.26	46.77	48.56	49.3	45.07	45.36	45.09	48.16	55.23	49.08	41.1	42.97	57.29	56.14	50.62	59.33	52.77	57.23	50.12	50.84	51.07	54.78
Dpm2	NM_010073	57.71	62.5	63.55	53.68	65.86	68.65	59.02	62.15	68.2	54.58	49.31	60.99	62.83	58.94	57.29	60.85	59.9	60.72	64.44	56.03	60.73	59.84	75.93	57.26	64.19	57.51	74.17	64.18	55.24	78.47	56.6	56.79	56.6	55.65	63.43	57.49	55.86	55.73	72.52	63.52	76.05	71.47	68.59	68.98	67.18	71.23	68.18	76.26	82.2	47.51	55.36	48.97	51.84	49.02	50.95	52.52	48.54	51.24	57.41
Dpm3	NM_026767	96.25	127.2	128.51	164.88	117.68	100.88	114.5	152.24	110.79	195.07	111.73	141.14	104.83	102.01	110.74	171.49	177.39	129.04	140.24	164.4	165.08	206.63	240.39	148.66	202.64	123.67	176.01	170.84	178.04	198.14	147.58	154.56	147.57	161.28	156.43	168.67	156.25	146.31	135.12	151.8	194.79	207.09	149.43	146.18	148.86	155.43	144.32	145.54	183.43	117.92	136.95	174.03	127.2	127.59	135.05	165.33	117.03	131.24	152.35
Dpp10	NM_199021	0.02	0.03	0.05	0	0	0	0.02	0	0	0.02	0.01	0	0.05	0	0.03	0.03	0	0	0.05	0	0	0	0	0	0.03	0.02	0	0	0.02	0	0	0	0	0	0	0.02	0	0	0	0	0.02	0	0.03	0.03	0.08	0	0	0	0.04	0.08	0.12	0.04	0.08	0.11	0.12	0.05	0.03	0.03	0.18
Dpp3	NM_133803	21.81	26.54	21.69	26.9	24.51	22.49	24.13	28.76	27.86	27.53	21.33	24.46	23.67	31.35	26.93	31.6	27.14	25.98	28.1	37.99	41.75	32.34	41.95	37.15	30.37	31.13	42.92	39.09	43.33	39.41	34.01	41.43	32.98	38.91	43.38	36.46	40.95	38.01	37.02	37.56	34.62	40.2	34.05	40.76	28.29	39.83	31.57	39.78	29.2	30.8	28.23	27.24	32.73	35.71	28.6	26.59	30.81	29.05	26.79
Dpp4	NM_001159543,NM_010074	43.19	34.58	37.98	28.69	36.83	38.18	40.28	32.99	39.77	26.22	35.26	37.98	38.83	40.96	40.18	30.11	26.88	41.19	38.68	41.86	46.92	32.05	33.72	51.75	16.53	45.87	53.06	36.87	41.18	33.02	47.68	49.03	45.19	52.47	55.77	37.72	58.96	50.64	62	61.37	44.06	46.32	50.35	64.49	46.05	53.09	53.67	63.91	39.48	48.2	24.84	35.16	30.63	40.74	21.76	48.07	30.07	36.35	37.31
Dpp6	NM_001136060,NM_001198886,NM_010075,NM_207282	0.55	1.05	0.29	0.04	0.09	0.27	0.18	0.32	0.52	0.27	0.15	0.13	0.17	0.21	0.33	0.48	0.28	0.39	0.3	8.61	6.41	6.84	5.64	8.12	4.51	6.02	10.95	8.02	5.61	5.32	9.03	5.64	7.72	8.3	6.22	3.67	10.04	6.34	23.76	19.72	15.17	19.48	19.65	22.95	16.05	22.76	16.61	20.76	14.35	49.68	83.41	41.87	77.86	64.97	61.03	42.11	67.4	64.88	31.67
Dpp7	NM_031843	4.17	6.32	3.74	6.55	5.65	5.23	5.13	4.3	6.82	7.35	3.68	5.62	5.25	6.09	5.22	7.54	8.15	5.99	5.46	3.15	2.57	3.32	2.99	2.95	3.25	2.62	5.83	2.46	3.99	3.88	3.27	2.65	3.41	2.16	2.69	3.04	4.17	5	2.97	4.44	3.39	2.93	2.55	4.7	4.65	3.88	3.77	5.1	4.2	14.85	10.52	16.36	10.96	18.68	12.41	17.05	14.38	15.27	17.24
Dpp8	NM_028906	23.76	23.66	21.1	19.27	25.1	18.54	30.87	21.82	30.6	15.83	18.26	25.68	26.22	35.14	29.84	20.27	18.55	24.27	22.99	23.23	24.11	12.73	14.07	26.4	6.43	26.23	27.82	17.7	22.39	14.59	22.61	27.58	22.69	23.26	27.95	18.18	25.85	27.06	31.23	25.85	20.2	21.13	24.85	32.01	20.43	24.44	25.65	33.14	16.86	47.47	54.77	38.21	59.18	46.87	43.69	37.03	61.26	49.86	36.28
Dpp9	NM_172624	8.6	9.28	7.84	6.2	9.92	11.25	12.99	11.36	11.83	8.16	8.43	12.23	12.56	12.67	12.11	7.96	8.6	11.69	11.35	7.86	9.61	5.44	8.12	9.22	4.85	8.5	12.09	7.61	9.68	7.46	7.89	11.66	9.99	9.27	8.87	8.07	10.78	10.27	20.64	18.52	16.1	18.94	17.55	21.79	14.68	18.33	17.39	20.82	13.95	14.91	15.05	13.2	15.88	16	13.32	11.28	13.9	15.68	12.68
Dppa1	NM_001163358,NM_178247	0	0	0	0.26	0	0.05	0.04	0	0	0	0.03	0	0.03	0	0	0	0	0	0	0	0	0	0	0	0	0	0	0	0	0	0	0	0	0	0	0	0	0.04	0	0.18	0.04	0.13	0.19	0.13	0	0	0	0.07	0	0	0	0	0	0	0	0	0	0	0
Dppa2	NM_028615	0.05	0	0	0	0.1	0.06	0.09	0	0.1	0	0	0.15	0.12	0	0	0	0	0.04	0	0	0	0	0	0	0.07	0.14	0	0	0	0.04	0.09	0	0.04	0	0.07	0	0	0.14	0.1	0.05	0	0	0.02	0.15	0	0	0.05	0.09	0	0.13	0	0.13	0	0	0.25	0	0	0	0
Dppa3	NM_139218	0	0.18	0	0	0	0	0	0	0.13	0	0.09	0	0	0	0.15	0.17	0	0.1	0.1	0.23	0	0.5	0	0.12	0.33	0	0.17	0	0.14	0.19	0.21	0	0.21	0	0	0.11	0.37	0	0	0.13	0	0.18	0	0.18	0	0	0	0.21	0	0	0.15	0	0	0.22	0.25	0.14	0.3	0	0.24
Dppa4	NM_001018002,NM_028610	0	0	0	0	0	0	0	0	0	0	0	0	0	0	0	0	0	0	0	0	0	0	0	0	0	0	0	0	0	0	0	0	0	0	0	0	0	0	0	0	0	0	0	0	0	0	0	0	0	0	0	0	0	0	0	0	0	0.1	0
Dppa5a	NM_025274	0	0	0	0	0	0	0	0	0.17	0.42	0.11	0.16	0	0	0	0	0	0	0.15	0	0	0.13	0	0	0	0	0.23	0	0.22	0.29	0	0	0.14	0.19	0	0	0	0.15	0	0	0	0	0	0	0.17	0	0	0	0	0.47	0	0	0	0	0	0	0	0	0
Dpt	NM_019759	20.44	68.85	15.65	97.33	26.12	29.41	33.49	40.45	87.18	125.45	23.55	26.76	15.83	33.12	26.41	111.86	124.23	56.87	31.19	59.98	107.79	45.03	118.24	64.3	78.98	24.03	95.64	46.04	116.41	136.02	59.77	48.85	32.9	35.97	70.01	134.61	42.34	181.37	18.61	48.43	29.89	47.66	18.47	48.59	24.2	52.24	22.43	60.14	18.6	687.24	304.85	628.93	246.43	698.28	239.53	693.64	349.05	590.17	614.25
Dpy19l1	NM_172920	2.18	2.21	1.26	2.08	2.01	1.68	2.02	1.84	3.39	2.51	1.51	1.79	2.72	2.66	2.08	2.36	2.31	2.23	2.5	3.22	3.46	2.93	3.16	2.62	2.18	3.15	3.52	2.56	4.62	3.5	3.16	2.8	3.58	2.62	3.7	4.04	2.71	4.05	3.63	4.66	2.12	3.62	3.03	5.42	3.08	4.17	3.29	5.92	2.85	9.48	5	8.58	6.06	9.94	5.12	7.73	5.78	9.32	6.35
Dpy19l2	NM_001166207	0.13	0.14	0.1	0.17	0.2	0.08	0.29	0.21	0.12	0.29	0.29	0.22	5.16	0.25	0.14	0.64	0.52	0.26	0.61	0	0	0.04	0	0	0	0	0.12	0.02	0	0	0.05	0.22	0.07	0	0.04	0	0.19	0.15	0.14	0.23	0.32	0.38	0.16	0.16	0.08	0.41	0.08	0.29	0	0	0	0	0	0	0	0	0	0	0
Dpy19l3	NM_178704	4.6	4.06	3.96	4.76	4.03	4.02	6.03	4.4	6.03	3.45	4.04	5.66	4.7	4.59	4.43	3.74	2.46	5.23	4.41	2.08	1.97	1.43	1.67	1.94	0.82	2.23	3.86	1.74	2.23	1.33	1.95	2.43	2.39	2.44	2.27	1.82	2.31	2.53	7.39	5.82	3.79	4.61	5.16	7.56	3.16	4.71	5.94	7.92	2.93	2.94	3.12	2.73	3.53	3.43	4.27	2.21	3.56	3.45	2.28
Dpy19l4	NM_001081201	78.36	66.37	60.95	44.7	80.74	55.44	103.21	49.54	104.51	35.66	67.34	100.13	77.31	108.36	104.85	48.59	41.96	83.23	52.41	19.35	23.3	9.52	10.34	29.11	3.96	21.41	26.96	12.01	20.22	9.2	22.11	31.81	19.56	26.82	28.92	15.35	28.05	32.4	58.08	42.67	36.69	27.63	37.4	53.73	25.32	31.34	50.22	56.57	20.58	22.11	22.68	18.19	25.9	24.35	19.29	13.82	28.73	25.13	12.53
Dpy30	NM_001146222,NM_001146223,NM_001146224,NM_024428	131.06	126.62	137.57	144.74	105.49	113.19	98.21	124.09	114.5	128.63	98.97	104.38	119.46	108.57	112.92	112.77	130.05	96.96	154.92	99.71	98.19	119.63	104.1	90.68	97.81	88.09	124.18	114.46	106.14	117.59	91.12	94.47	90.28	103.26	107.57	121.52	101.49	95.24	159.57	168.76	199.36	183.96	182.02	171.53	181.93	180.91	178.23	154.3	225.87	158.94	156.69	167.88	143.76	159.8	167.46	196.13	133.05	158.1	200.27
Dpyd	NM_170778	5.46	7.61	4.46	5.15	4.09	3.61	4.01	4.03	6.58	5.85	3.33	5.76	3.64	4.6	4.16	7.2	5.32	6.88	4.68	15.06	16.05	11.87	13.12	17.95	6.72	16.79	20.12	13.62	15.27	12.08	16.79	16.01	16.89	17.01	17.11	12.74	19.49	18.83	31.79	28.04	21.69	23.83	24.82	32.47	25.94	27.02	24.14	28.17	21.64	10.72	14.85	12.6	19.79	16.07	17.37	11.12	17.62	20.67	11.64
Dpys	NM_001164466,NM_022722	0	0.1	0	0	0	0.03	0.08	0.03	0.05	0.04	0.06	0	0.19	0	0	0.12	0.08	0.07	0	0.04	0	0.07	0	0.05	0	0.04	0	0	0.16	0	0.02	0	0.03	0.05	0	0.07	0.14	0.08	0.19	0.54	0.58	0.16	0.74	0.74	0.48	0.33	0.6	0.24	0.12	0	0	0.12	0	0	0.12	0	0.06	0	0.09
Dpysl2	NM_009955	9.81	6.9	5.3	7.52	6.24	7.5	6.85	9.35	10.85	6.15	5.2	6.11	5.27	7.09	7.99	7.47	5.42	6.06	6.9	4.36	5.83	6.79	5.43	3.15	6.78	5.31	9.23	5.28	7.35	6.04	4.91	3.83	4.76	5.61	5.89	4.85	4.32	4.29	24.98	29.82	17.34	20.85	26.94	30.6	23.66	28.98	26.04	33.27	17.37	6.74	3.38	3.57	4.74	7.79	3.64	6.01	5.19	5.74	3.99
Dpysl3	NM_001136086,NM_001291455,NM_009468	5.11	10.59	4.4	7.95	5.66	3.76	5.36	4.56	9.02	8.15	3.13	5.26	5.04	7.77	6.02	11.08	7.73	5.69	5.45	9.91	12.5	7.57	8.01	7.43	6.35	9.5	10	9.78	13.38	7.95	5.93	5.8	9.88	11.98	10.17	8.63	6.91	12.1	4.44	6.07	4.83	4.82	4.47	7.26	4.39	5.99	5.08	8.31	5.42	39.35	62.77	38.87	75.09	39.98	65.6	31.55	67.69	56.14	31.87
Dpysl4	NM_011993	0.17	0.26	0.16	0.3	0.21	0.27	0.19	0.16	0.23	0.32	0.15	0.33	0.55	0.33	0.27	0.49	0.19	0.55	0.58	0.31	0.24	0.41	0.24	0.29	0.33	0.31	1.17	0.32	0.42	0.25	0.36	0.51	0.37	0.38	0.21	0.24	0.33	0.53	0.33	0.38	0.3	0.36	0.41	0.27	0.35	0.18	0.51	0.57	0.44	0.54	1.17	0.46	1.6	0.33	1.38	0.46	1.13	0.66	0.81
Dpysl5	NM_023047	0.04	0.03	0.02	0	0.04	0.05	0.02	0.06	0.18	0.11	0.01	0.08	0.6	0	0	0.13	0.05	0.06	0.05	0.04	0.08	0.11	0	0.04	0.12	0.14	0.18	0.11	0.09	0.12	0.08	0.26	0.06	0.09	0.17	0.14	0.06	0.15	0.06	0.02	0.12	0.01	0.1	0.11	0.05	0.19	0.11	0.36	0.05	0.74	0.11	0.46	0.26	0.45	0.11	0.46	0.26	0.4	0.48
DQ267100	NR_046304	0	0	0	0	0	0	0	0	0	0	0	0	0	0	0	0	0	0	0	0	0	0	0	0	0	0	0	0	0	0	0	0	0	0	0	0	0	0	0	0	0	0	0	0	0	0	0	0	0	0	0	0	0	0	0	0	0	0	0
DQ267101	NR_046305	0	0	0	0	0	0	0	0	0	0	0	0	0	0	0	0	0	0	0	0	0	0	0	0	0	0	0	0	0	0	0	0	0	0	0	0	0	0	0	0	0	0	0	0	0	0	0	0	0	0	0	0	0	0	0	0	0	0	0
DQ267102	NR_046306	0	0	0	0	0	0	0	0	0	0	0	0	0	0	0	0	0	0	0	0	0	0	0	0	0	0	0	0	0	0	0	0	0	0	0	0	0	0	0	0	0	0	0	0	0	0	0	0	0	0	0	0	0	0	0	0	0	0	0
Dqx1	NM_033606	0.23	0.31	0.47	0.57	0.62	0.48	0.52	0.65	0.45	0.41	0.46	0.67	0.59	0.89	0.53	0.27	0.31	0.72	0.55	0.19	0.46	0.31	0.24	0.34	0.28	0.65	1.03	0.09	0.11	0.41	0.51	0.56	0.62	0.14	0.58	0.38	0.37	0.44	0.46	1.01	0.45	1.07	0.58	0.96	0.66	0.83	0.36	0.8	0.57	0.96	0.67	0.67	0.48	0.54	0.2	0.67	0.87	0.79	0.77
Dr1	NM_026106	17.06	11.51	14.49	11.31	17.11	14.78	19.51	11.96	18.08	11.06	14.38	17.87	19	16.88	18.4	11.39	11.11	18.37	13.56	14.9	12.52	12.71	8.55	20.22	7.54	25.43	15.06	13.42	17.03	9.39	18.98	20.75	21	19.3	19.43	13.13	15.57	21.32	30.88	22.77	27.85	20.01	30.01	27.09	29.44	24.39	31.12	28.95	23.71	19.53	20.11	19.97	24.6	24.65	19.27	17.06	24.07	21.85	14.15
Dram1	NM_027878	1.53	4.52	1.32	2.08	2.08	1.48	1.61	1.78	4.46	7.64	1.16	1.58	1.22	4.3	1.71	4.71	7.64	2.42	2.05	2.35	4.97	3.03	10.93	2.34	4.75	1.74	3.09	2.05	8.97	12.58	4.88	1.6	6.54	2.05	4.23	7.76	3.07	6.13	2.39	3.95	1.82	2.92	2.19	5.91	2.9	2.52	2.2	5.57	2.51	32.63	7.57	25.12	4.25	36.58	6.81	22.09	8.04	22.54	23.04
Dram2	NM_001025582,NM_001286986,NM_001286987,NM_026013	28.81	20.48	22.92	21.84	23.64	22.71	24.49	21.38	28.24	20.4	20.63	24.63	21.56	26.9	25.06	21.06	19.14	24.07	22.91	25.31	25.18	22.51	19.29	27.23	15.69	26.14	28.37	25.8	27.33	22.29	24.14	26.22	23.93	28.17	30.61	25.71	25.7	26.99	35.57	37.36	35.44	23.59	30.07	39.81	30.14	29.78	34.2	41.61	32.01	62.39	72.56	57.78	74.95	76.89	70.03	55.78	59.6	76.31	54.37
Drap1	NM_001291080,NM_024176	121.75	174.72	140.99	193.65	137.1	147.1	130.47	149.72	142.59	181.98	127.85	145.32	137	129.95	133.22	173.47	159.68	137.8	152.19	150.97	163.77	180.14	167.63	130.76	203.45	125.46	183.6	163.6	155.52	158.31	157.68	123.67	141.21	138.63	145.28	172.12	137.91	155.85	199.82	209.49	206.67	236.87	221.24	193.5	225.37	235.43	207.74	188.13	236.05	282.82	305.52	344.41	286.38	256.7	314.29	297.8	293.69	304.04	350.28
Draxin	NM_027426	0.02	0	0.02	0	0	0.01	0	0.04	0	0.07	0	0.02	0.02	0	0	0	0	0.01	0	0.03	0.02	0.03	0	0.02	0.02	0.02	0.05	0.04	0.04	0.06	0.04	0.07	0.03	0.06	0.03	0.07	0.02	0.02	0	0	0	0	0.01	0	0	0	0.02	0.06	0	0.05	0.02	0.07	0.07	0.03	0	0.08	0	0.08	0.04
Drc1	NM_001033460	2.34	2.37	1.46	1.21	0.74	1.28	1	1.93	1.98	1.74	2.01	1.79	5.39	0.72	1.29	1.55	1.35	2.35	3.74	0.12	0.07	0.21	0	0.04	0.06	0.08	0.06	0.14	0.24	0.26	0.05	0.25	0.14	0.05	0.06	0.04	0.42	0.08	1.34	1.3	1.47	0.55	2.01	0.94	0.28	0.89	2.43	1.55	0.99	0.06	0.05	0	0.03	0.15	0	0.34	0	0	0.12
Drc7	NM_001042715	2.34	0.47	0.58	0.55	0.69	0.64	1.12	2.1	0.81	0.54	1.86	0.48	1.81	0.38	0.82	0.41	0.84	1.2	1.83	0.32	0.36	0.41	1.05	0.48	0.44	0.41	0.42	0.6	0.27	0.5	0.54	0.17	0.55	0.51	0.55	0.64	0.41	0.34	0.21	0.11	0.25	0.1	0.03	0.15	0.13	0.25	0.1	0	0.03	0	0	0.12	0	0	0	0.04	0.04	0	0
Drd1	NM_001291801,NM_010076	0	0.08	0	0.28	0.02	0.02	0.05	0.02	0.06	0.07	0.02	0	0	0.15	0.13	0	0.02	0.02	0.05	0	0.02	0	0	0	0	0	0.04	0.02	0.03	0	0.02	0	0.09	0	0.04	0.03	0	0	0	0	0	0.05	0.07	0	0	0	0	0.05	0	0	0.03	0	0	0.1	0.03	0.06	0	0	0.11
Drd2	NM_010077	0	0	0	0	0	0	0	0	0	0	0.04	0	0.11	0	0	0	0	0	0.11	0	0	0	0	0	0	0	0	0	0	0	0	0	0	0	0	0	0	0	0	0	0.07	0	0	0	0	0	0	0	0	0	0	0	0	0	0	0	0	0	0
Drd3	NM_007877	0.07	0.21	0.13	0	0.14	0.13	0.26	0.16	0.08	0	0.3	0.44	0	0.33	0.53	0	0.13	0.23	0.19	0.21	0	0	0.39	0.29	0	0.35	0.1	0.06	0	0	0.04	0.29	0	0	0.22	0	0	0	0.07	0	0	0.07	0.07	0.22	0	0	0	0	0	0.2	0.09	0.33	0.06	0	0	0	0.27	0.31	0
Drd4	NM_007878	3.7	4.39	3.98	2.37	2.63	3.61	3.4	3.34	3.88	5.29	4.28	4.14	3.8	2.32	3.12	5.35	3.69	4.47	5.2	0.28	0.48	0.95	0.48	0.15	0.39	0.07	0.62	0.89	0.08	0	0.59	0.44	0.5	0.08	0.22	0.14	0	0.13	1.93	2.07	1.62	2.31	2.18	1.74	1.19	1.43	3.09	1.27	2.53	0.49	1.75	1.06	2.14	0.4	1.24	0.59	1	0.61	0.85
Drd5	NM_013503	0	0	0	0	0	0	0	0	0	0	0	0	0	0	0	0	0	0	0	0	0	0	0	0	0	0	0	0	0.08	0	0	0	0	0	0	0	0	0.03	0	0	0	0	0	0	0	0	0	0	0	0	0	0	0	0	0	0	0	0	0
Dreh	NR_105051	0	0	0	0	0	0	0	0	0	0	0	0	0	0	0	0	0	0	0	0	0	0	0	0	0	0	0	0	0	0	0	0	0	0	0	0	0	0	0	0	0	0	0	0	0	0	0	0	0	0	0	0	0	0	0	0	0	0	0
Drg1	NM_007879	74.29	75.17	62	61.28	62.16	61.43	64.86	70.89	71	67.97	59.27	69.55	66.85	72.11	68.04	64.16	65.68	68.17	66.41	47.98	53.21	44.39	47.41	47.27	39.53	40.85	62.81	47.36	53.17	51.64	44.42	48.96	42.57	51.27	45.77	53.58	46.64	47.51	67.89	70.86	68.94	62.86	68.32	77.33	69.05	70.04	75.04	76.71	74.51	90.54	80.49	73.88	81.17	96.03	76.57	78.87	72.13	84.2	82.66
Drg2	NM_021354	27.12	28.93	27.12	30.79	28.36	27.55	29.1	32.27	32.81	26.5	24.55	28.76	28.77	37.07	28.77	29.66	27.2	27.51	31.28	25.59	30.6	28.26	33.78	27.3	24.62	28.44	35.01	26.86	30.93	29.81	27.52	29.07	28.9	29.48	33.5	28.74	27.92	27.08	31.41	29.14	28.19	29.99	28.39	32.9	24.27	35.05	28.44	31.38	27.27	40.7	50.19	40.46	47.03	42.53	42.77	35.24	44.79	39.45	39.89
Drosha	NM_001130149,NM_026799	12.47	11.98	9.85	12.64	10.87	10.21	13.34	10.13	15.23	12.59	9.7	13.03	12.64	12.36	13.11	10.66	9.61	14.26	10.93	13.09	13.98	7.21	11.85	13.47	7.12	11.51	14.98	10.95	13.41	11.23	12.5	14.14	12.6	13.12	14.22	12.77	13.2	13.58	15.37	15.4	10.53	14.43	15.81	19.47	11.39	13.61	14.63	17.57	10.22	21.43	22.64	17.31	25.93	22.11	21.29	17.28	24.72	21.65	18.42
Drp2	NM_010078	0.1	0.36	0.21	0.25	0.24	0.13	0.2	0.15	0.58	0.36	0.16	0.14	0.18	0.32	0.28	0.55	0.3	0.27	0.22	0.22	0.52	0.14	0.33	0.23	0.2	0.31	0.66	0.25	0.64	0.32	0.21	0.15	0.15	0.2	0.46	0.35	0.24	0.46	0.18	0.32	0.31	0.28	0.23	0.5	0.31	0.28	0.25	0.61	0.32	1.04	0.86	0.97	0.77	1.26	0.83	1.12	1.17	1.27	0.81
Dsc1	NM_001291804,NM_013504	0.02	0.06	0	0	0.04	0.01	0.05	0.01	0	0	0.03	0.02	0.05	0	0	0	0	0.02	0.03	0.05	0.02	0.08	0	0.1	0	0.04	0.05	0.03	0.04	0.12	0.1	0.02	0.03	0.07	0.06	0.02	0.09	0.09	0.81	0.99	0.59	0.45	0.68	0.76	0.66	0.75	0.58	0.93	0.68	0	0.02	0	0.09	0	0	0	0.02	0	0
Dsc2	NM_013505	7.95	5.26	6.43	6.06	5.62	6.92	8.82	4.5	9.95	3.46	5.69	7.69	6.71	5.4	5.39	5.05	2.71	8.35	6.64	9.53	10.9	5.6	7.26	12.12	3.13	9.52	14.84	7.08	9.36	6.2	11.41	12.42	8.04	11.81	12.77	8.02	11.69	11.53	29.16	22.63	16.3	17.71	21.5	28.87	17.91	23.78	22.52	28.46	18.18	2.41	2.72	2.39	4.6	3.48	2.49	2.2	4.11	3.1	2.54
Dsc3	NM_001291809,NM_007882	0	0.08	0.06	0	0.05	0.01	0.08	0	0.07	0.04	0.04	0.02	0.04	0.02	0	0.02	0.03	0.03	0.02	0	0.01	0.01	0	0	0	0.02	0	0.03	0	0.01	0	0	0.03	0	0.03	0	0.02	0	0.04	0	0	0	0	0	0	0	0	0	0	0	0	0	0	0	0	0	0.02	0.05	0
Dscam	NM_031174	0	0.01	0	0	0.01	0.03	0.04	0.01	0	0	0	0.05	0.02	0.03	0.05	0.03	0.01	0.03	0.01	0	0	0	0	0.03	0.02	0	0	0.01	0.04	0.01	0	0.01	0	0	0	0	0.01	0.03	0.01	0.01	0.04	0.08	0.01	0.04	0.02	0	0.04	0.02	0.02	0.05	0.06	0.01	0.11	0.09	0.04	0	0.06	0.07	0.06
Dscaml1	NM_001081270	0.28	0.2	0.26	0.39	0.33	0.2	0.35	0.37	0.31	0.18	0.29	0.21	0.27	0.23	0.22	0.15	0.16	0.49	0.21	0.03	0.01	0.02	0.01	0.06	0.05	0.08	0.17	0.02	0.02	0.09	0.06	0.1	0.05	0.06	0.04	0.03	0.08	0.09	0.18	0.07	0.09	0.1	0.09	0.02	0.07	0.07	0.12	0.05	0.04	0	0.07	0	0.03	0.07	0	0.06	0.02	0.08	0.09
Dscc1	NM_183089	0.28	0.76	0.71	0	0.38	0.42	0.59	0.17	0.23	0.12	0.16	0.6	0.5	0.76	0.55	0.61	0.93	0.59	0.63	0.35	0.19	0.48	0.25	0.23	0.49	0.07	0.63	0.42	0.43	0.7	0.34	0.23	0.32	0.52	0.67	0.77	0	0.34	0.53	0.71	0.39	0.55	0.62	0.78	0.36	0.46	0.6	0.26	0.13	1.01	0.45	1.15	0.67	0.68	0.52	0.35	0.74	0.84	0.65
Dscr3	NM_007834	28.38	29.98	26.84	25.03	31	30.31	31.42	25.27	30.74	24.5	23.15	30.82	27.58	31.79	28.07	30.19	25.64	29.89	25.46	23.53	25.09	20.81	24.53	20.99	15.23	19.07	25.1	21.78	24.36	21.27	21.72	21.09	19.47	19.51	24.02	20.73	23.23	23.5	26.9	27.25	28.81	23.92	26.01	29.39	24.78	26.16	23.65	32.83	25.66	35.3	33.62	31.32	33.1	36.89	33.93	31.12	31.65	33.1	31.96
Dse	NM_172508	1.27	3.59	1.24	2.94	1.88	1.42	2.06	1.18	4.68	3.09	1.02	1.18	1.01	2.61	1.51	4.49	3.29	1.97	1.62	4.96	8.36	3.84	7	4.67	3.81	4.28	6.99	4.33	9.42	8.15	4.35	3.72	5.11	5.03	9.34	6.41	6.68	7.81	3.09	4.8	2.5	3.96	3.14	6.52	3.72	4.99	3.01	7.16	4.15	18.91	5.29	13.62	6.83	17.63	6.59	12.96	10.2	17.65	11.01
Dsel	NM_001081316	5.19	5.73	4.26	5.27	5.8	3.46	5.42	4.29	8.39	5.43	3.62	4.09	3.62	7.14	6.15	5.64	5.25	5.69	4.59	6.35	10.59	5.17	6.5	5.05	3.17	6.04	8.08	7.1	11.46	7.48	5.31	3.8	4.71	5.39	11.31	9.81	5.51	6.7	5.02	7.98	5.31	5.67	5.15	9.04	6.98	8.76	5.43	13.4	5	22.47	11.1	20.71	13.46	23.87	12.73	20.73	16.02	24.87	15.76
Dsg1a	NM_010079	0.12	0	0.06	0	0.17	0.06	0.11	0.2	0.07	0.13	0.04	0.18	0.3	0.24	0.25	0.29	0.08	0.11	0.23	0.04	0.03	0.02	0	0	0	0.03	0.02	0	0.04	0.05	0.03	0	0.02	0	0.05	0	0.03	0.06	0.12	0.05	0.06	0.06	0.02	0.03	0.05	0.2	0.13	0.23	0.05	0.05	0	0	0	0	0	0	0.08	0.05	0
Dsg1b	NM_181682	0.4	0.59	0.35	0.17	0.29	0.09	0.48	0.22	0.81	0.15	0.29	0.4	0.12	0.49	0.77	0.1	0.34	0.32	0.13	0.01	0.03	0.03	0	0.2	0	0	0.04	0	0	0	0.03	0.06	0.02	0.03	0	0	0.05	0.07	0.12	0.06	0	0.04	0.1	0.13	0.14	0.1	0.04	0.2	0.13	0	0	0	0.02	0	0	0	0	0	0
Dsg1c	NM_181680	0.36	0.65	0.45	0.13	0.38	0.49	0.43	0.13	0.47	0.1	0.27	0.58	0.81	0.19	0.25	0.42	0.06	0.49	0.24	0	0.03	0.07	0.15	0.06	0	0	0.09	0.08	0	0.13	0.09	0.03	0.05	0.07	0.05	0.09	0.25	0.04	0.41	0.72	0.66	0.29	0.41	0.73	0.27	0.25	0.61	0.4	0.22	0	0	0	0.08	0	0.03	0	0	0.04	0
Dsg2	NM_007883	24.27	18.86	19.07	16.81	23.34	16.3	28.55	19.89	28.52	13.57	20.42	24.68	19.33	28.77	28.32	17.95	15.93	23.29	18.08	8.37	9.18	5.25	5.5	10.26	2.31	9.04	12.35	6.35	9.29	5.7	9.25	10.54	7.05	10.38	11.55	7.55	10.36	9.69	21.15	17.04	11.8	14.25	16.3	22.43	11.47	15.86	18.48	20.61	9.94	4.44	4.93	3.85	6.28	5.08	3.7	2.77	5.63	5.42	3.32
Dsg3	NM_030596	0	0.02	0	0	0.01	0.01	0.02	0.02	0.02	0	0.02	0	0	0	0	0.03	0.1	0.02	0	0	0	0	0	0	0	0	0	0	0	0.02	0.01	0	0	0	0	0	0	0	0	0	0	0	0	0	0	0	0	0	0	0	0	0	0	0	0	0	0	0	0
Dsg4	NM_181564	0	0	0	0	0	0	0	0	0	0	0	0	0	0	0	0	0	0	0	0.03	0	0	0	0	0	0	0	0	0	0	0	0	0	0	0	0	0	0	0.11	0.09	0.06	0	0.16	0.2	0.03	0.07	0.08	0	0.05	0	0	0	0.07	0	0	0	0	0	0
Dsn1	NM_025853	0.87	1.37	1.27	0.43	1.3	0.98	1.25	1.29	1.36	1.35	0.76	1.02	2.11	1.71	1.44	1.26	0.93	1.27	1.21	2.15	2.09	1.77	1.73	2.12	1.33	1.83	2.41	1.54	1.75	2.23	1.84	1.39	2.23	1.65	2.43	2.42	1.64	2.21	1.93	1.6	1.46	1.25	1.52	1.5	1.53	1.4	1.61	2.05	1.68	2.84	3.27	1.71	2.09	2.6	3.49	1.6	2.52	2.83	2.45
Dsp	NM_023842	45.86	44.59	34.35	28.32	51.08	37.95	61.67	39.92	54.39	29.09	38.02	52.84	42.94	65.67	61.49	42.94	35.43	51.54	34.71	15.02	16.95	8.58	11.83	24.24	5.96	26.33	20.99	11.4	16.2	11.63	18.53	27.18	22.09	18.29	21.63	12.61	23.15	21.22	34.23	28.12	16.41	20.72	22.86	33.84	15.46	20.85	26.97	30.4	14.35	22.85	27.1	16.05	29.01	27.39	19.93	13.34	26.98	22.61	15.18
Dspp	NM_010080	0	0	0.02	0	0	0	0	0	0	0	0	0	0	0	0	0	0	0	0	0	0	0	0	0	0	0	0	0.02	0	0	0	0	0	0	0	0	0	0	0	0	0	0	0	0	0	0	0	0	0	0	0	0	0	0	0	0	0	0	0
Dst	NM_001276764,NM_010081,NM_133833,NM_134448	4.05	4.49	3.14	3.19	3.48	3.09	5.34	2.5	6.49	4.36	3.02	5.03	5.84	6.06	3.83	4.94	3.47	6.03	4.34	6.2	6	3.41	5.18	8.29	2.44	11.62	10.92	5.19	6.49	5.16	7.38	8.24	11.74	6.46	6.91	4.82	6.53	8.84	10.31	8.64	5.17	6.21	7.3	10.65	4.52	5.74	7.53	9.72	4.63	20.1	22.56	15.67	29.31	21.46	19.3	15.1	31.67	23.08	14.91
Dstn	NM_019771	584.39	582.07	507.42	510.59	507.43	514.81	521.45	412.8	524.66	495.62	494.43	528.94	484.71	466.81	505.06	538.47	462.01	559.21	469.01	697.45	530.76	680.72	404.87	603.35	564.65	667.95	531.37	694.14	539.89	485.1	667.55	592.09	641.66	626.97	499.7	542.14	644.13	690.03	438.56	338.37	441.61	300.4	458.62	385.69	468	375.52	467.41	386.18	566.26	1623.57	2541.41	1996.87	2529.95	1783.7	2815.73	1696.9	2507.87	2186.11	1903.91
Dstyk	NM_172516	7.42	8.38	6.55	4.45	9.62	7.54	10.84	8.69	9.82	4.96	6.75	8.52	7.97	11.24	9.15	6.57	6.64	8.49	7.72	5.62	7.29	3.78	5.93	6.81	2.39	5.75	8.09	4.46	7.56	4.97	5.7	7.13	5.65	7.03	7.53	6.04	7.16	6.02	13.4	11.58	8.1	10.45	9.53	15.36	6.51	10.79	10.3	13.89	6.18	9.96	9.41	7.69	10.21	9.51	7.98	7.03	9.89	10.22	7.27
Dtd1	NM_025314	16.15	23.43	16.53	22.59	16.44	17.24	15.81	18.79	20.08	19.39	13.45	16.22	19	17.29	14.05	20.88	16.83	18.12	19.96	25.78	26.3	27.54	24.56	25.77	21.11	22.83	26.91	27.59	32.33	25.75	25.33	19.39	24.39	28.81	24.45	24.42	28.57	24.09	19.04	20.81	18.11	20.44	19.34	17.7	19.19	18.41	19.49	18.59	18.63	14.49	17.91	15.7	18.48	19.9	17.69	21.81	20.31	17.21	16.97
Dtd2	NM_029545	5.18	5.42	5.9	3.43	5.14	4.74	4.89	6.37	6.41	5.86	3.78	4.67	4.87	6.53	5.48	5.27	5.67	4.37	5.99	4.91	5.45	4.2	4.77	4.45	3.34	3.57	4.28	5.18	4.01	4.9	4.6	3.78	4.24	4.49	4.7	5.09	4.61	4.33	5.06	5.83	4	4.77	4.81	4.82	3.96	5.33	4.93	5.52	5.14	6.5	7.1	7	6.82	5.78	6.95	5.68	5.18	7.7	6.52
Dthd1	NM_001170705	0	0	0	0	0	0	0	0	0	0	0	0	0	0	0	0	0	0	0	0	0	0	0	0	0	0.04	0	0	0	0	0	0	0.03	0	0	0.04	0	0	0	0	0	0	0	0	0	0	0	0	0	0	0	0	0	0	0	0	0	0	0
Dtl	NM_029766	1.61	1.35	1.38	0.69	1.54	1.33	1.58	0.86	1.79	0.64	1.06	1.45	2.4	1.17	1.88	0.8	1.26	1.45	0.84	1.5	1.35	1.24	1.67	1.76	1.16	1.96	2.4	1.14	1.49	1.47	1.93	2.55	2.21	1.05	1.8	2.14	1.59	1.84	3.57	2.01	1.56	2.04	2.38	2.64	2.01	2.31	2.44	2.44	2.2	1.98	0.41	1.39	1.38	1.93	1.18	0.88	1.81	1.39	0.83
Dtna	NM_001285807,NM_001285808,NM_001285810,NM_001285811,NM_001285813,NM_001285817,NM_010087,NM_207650	0.99	3.42	1.34	2.45	1.06	1.31	1.38	0.65	2.01	2.06	1.26	1.78	1.17	1.64	0.71	2.37	1.53	1.84	0.74	7.18	7.05	4.04	4.3	6.98	3.26	9.31	7.28	6.62	6.61	4.84	7.4	7.47	7.21	7.1	5.95	7.01	6.17	7.11	1.19	1.12	1.7	0.83	1.08	1.71	1.24	1	1.37	1.04	1	15.03	31.29	20.86	27.75	16.18	26.96	16.17	34.57	24.32	18.87
Dtnb	NM_001162465,NM_007886,NR_027869,NR_027870	24.3	24.83	25.47	25.96	31.11	26.51	33	28.79	29.46	26.32	22.47	27.76	30.28	32.32	31.82	29.96	25.53	29.15	24.19	31.3	34.62	26.52	34.48	39.25	28.84	38.01	42.39	30.36	37.87	33.54	34.95	37.58	36.75	36.51	40.84	30	34.44	36.31	51.07	43.33	36.55	46.42	44.16	50.01	37.2	44.77	43.88	43.24	36	13.38	14.69	15.19	18.64	16.15	18.21	14.67	17.25	15.95	14.67
Dtnbp1	NM_025772	47.97	46.62	53.56	41.79	52.14	56.31	55.19	54.15	49.32	56.5	43.07	52.43	49.38	55.56	61.38	53.32	57.39	50.76	50.26	51.93	50.43	51.84	54.84	48.92	64.32	49.02	49.71	54.38	59.38	55.81	53.19	53.13	52.89	50.81	55.49	54.4	51.73	58.35	47.95	45.83	48.28	58.03	47.57	50.73	53.06	54.7	52.8	49.51	59.47	67.5	47.84	62.42	47.76	68.06	48.72	63.48	49.6	59.41	62.97
Dtwd1	NM_026981	8.31	7.83	6.66	11.22	5.52	7.05	7.02	8.93	8.85	8.25	5.83	6.26	8.96	10.05	8.52	7.39	6.25	6.82	9.3	8.56	9.75	8.42	8.82	6.31	6.93	8.41	9.5	9.17	9.07	7.37	6.49	7.18	6.92	8.8	8.09	7.4	6.99	7.15	6.57	7.33	7.75	6.37	8.05	7.03	6.96	8.56	7.03	6.84	6.72	11.66	8.02	12.09	9.23	9.02	11.56	10.69	10.05	11.42	9.29
Dtwd2	NM_001170960,NM_026854	3.35	3.54	3.09	2.85	2.66	2.83	2.86	2.98	3.53	3.47	2.44	3.72	2.99	3.32	3.01	2.74	3.62	3.04	3.31	2.61	3.07	2.38	1.87	2.75	1.8	2.69	3.1	3.18	2.63	2.42	2.73	2.4	2.1	3.83	3.32	2.55	2.43	2.33	3.57	4.04	2.61	3.57	3.67	4.4	3.76	4.78	3.94	4.12	2.78	2.12	1.97	2.03	2.51	2.48	2.01	2.27	2.05	1.98	1.62
Dtx1	NM_008052	0.79	0.91	0.62	0.73	0.56	0.52	0.92	0.88	1.15	0.97	0.84	0.9	0.88	0.69	0.59	1.43	0.68	1.21	1.13	0.9	0.72	1.22	0.55	0.54	1.08	1.04	1.04	1.48	0.83	0.42	0.74	0.77	0.63	0.83	0.57	0.56	0.77	0.58	0.57	0.97	0.56	0.88	0.67	0.83	0.71	0.47	0.54	1.07	0.42	2.45	6.33	3.48	6.9	3.45	5.33	2.48	5.86	4.02	3.03
Dtx2	NM_001256096,NM_001256097,NM_001256098,NM_023742	6.47	6.22	6.64	4.48	6.31	6.78	7.14	5.96	8.06	6.9	5.4	6.74	8.49	6.05	4.98	5.93	5.5	6.03	6.95	11.54	12.18	10.23	12.19	11.95	11.35	12.32	12.01	10.2	11.26	12.35	12.39	12.19	12.63	12.62	12.64	10.59	12.46	13.29	14.23	11.51	12.7	13.57	15.97	12.59	12.31	11.96	14.37	12.66	15.02	16.6	13.11	14.08	12.95	17.04	10.96	12.13	12.2	15.41	14.72
Dtx3	NM_030714	20.04	25.3	22.09	29.48	27.86	25.77	25.73	32.66	26.16	26.09	17.75	26.82	28.69	34.48	21.93	25.23	21.68	28.97	34.99	10.59	13.56	10.11	15.05	13.06	12.63	14.69	25.01	11.86	11.86	12.62	11.82	12.59	14.16	10.03	12.93	11.2	14.37	15.52	18.41	22.36	13.82	23.24	16.72	20.1	11.91	16.71	15.93	18.22	13.05	19.54	22.08	25.03	26.47	18.44	22.86	22.38	21.9	22.53	19.03
Dtx3l	NM_001013371	3.33	1.72	1.25	1.14	1.9	1.37	1.9	1.88	1.91	1.36	1.74	1.87	1.65	2.58	2.34	1.73	1.15	2.42	2.08	3.83	3.61	1.59	2.19	3.79	1.32	3.62	4.75	3.63	3.95	2.63	2.4	4.37	3.42	2.98	4.17	3.08	3.5	3.58	3.56	3.3	1.93	1.76	2.55	3.6	1.67	2.52	2.92	3.14	1.29	6.11	4.96	4.18	7.23	7.01	4.03	4.41	7.01	5.75	3.76
Dtx4	NM_172442	12.36	10.5	10.72	10.29	8.56	10.56	11.74	10.52	13.71	8.12	8.08	11.32	10.54	8.33	8.69	9.66	6.58	12.65	12.46	9.57	10.51	7.24	9.31	9.7	4.26	8.47	13.17	8.42	10.91	9.13	8.18	9.5	8.39	9.68	12.82	8.75	10.59	9.73	28.5	28.44	21.98	23.15	25.73	30.96	17.72	22.51	25.96	30.79	18.54	6.09	3.06	2.94	4.13	8.21	2.28	3.98	4.06	4.37	4.07
Dtymk	NM_001105667,NM_023136	47.98	63.96	46.28	64.59	50.27	44.48	48.7	57.32	52.45	68.88	44.05	45.35	50.57	55.81	51.93	65.68	64.33	45.48	52.87	55.03	61.95	62.58	65.08	50.09	53.51	39.25	61.14	54.16	53.77	66.71	49.52	42.75	44.05	47.06	48.95	60.79	44.36	49.58	57.56	67.93	68.23	68.54	63.6	57.29	55.43	76.07	65.59	60.15	88.16	60.83	72.1	82.63	69.15	67.02	69.99	69.5	58.96	72.4	81.83
Duox1	NM_001099297	0	0.05	0.04	0	0.05	0.04	0.03	0.04	0.04	0.06	0.06	0.09	0.05	0.1	0.02	0	0.06	0.07	0.09	0.03	0.07	0.09	0.49	0.15	0.02	0.08	0.22	0.07	0.15	0.15	0.05	0.22	0.11	0.06	0.24	0.17	0.11	0.19	0.04	0.04	0.08	0.09	0.05	0.03	0.09	0.09	0.04	0.03	0	0.49	0.3	0.49	0.13	0.36	0.07	0.74	0.07	0.4	0.58
Duox2	NM_177610	0.1	0.12	0.07	0.17	0.05	0.11	0.13	0	0.27	0.23	0.02	0.1	0.1	0.14	0.05	0.17	0.04	0.15	0.14	0.1	0.16	0.07	0.1	0.06	0.05	0	0.16	0	0.17	0.1	0	0	0.04	0	0.09	0.04	0	0.11	0.11	0.13	0.03	0.16	0.04	0.25	0	0.15	0.1	0.43	0.02	0.42	0.11	0.19	0.29	0.49	0.06	0.34	0.18	0.5	0.42
Duoxa1	NM_145395	0.18	1.03	0.28	0.4	0.5	0.44	0.34	0.39	1.15	0.73	0.5	0.72	0.82	0.37	0.24	1.06	1.27	0.46	0.39	1.47	1.51	2.26	2.2	1.64	1.55	1.11	2.92	0.47	2.7	4.31	0.97	1.5	1.72	0.97	1.73	1.84	2.47	2.54	0.66	0.68	0.62	0.71	0.51	1.83	0.5	1.28	0.52	1.24	0.62	4.55	0.78	4.4	1.37	2.84	0.39	4.96	1.38	3.28	3.84
Duoxa2	NM_025777	0	0.22	0	0.5	0.04	0.04	0.27	0.14	0.44	0.05	0.13	0.49	0.1	0.14	0	0.17	0.11	0	0.15	0.06	0.2	0.05	0	0.25	0.08	0.12	0.09	0.1	0	0.19	0.18	0	0.1	0	0.09	0.11	0	0.33	0.06	0.26	0	0	0.15	0.36	0.17	0.15	0.06	0.64	0.32	0.66	0	0.17	0.05	0.11	0	0.85	0.15	0.51	0.35
Dupd1	NM_001013826	0	0.06	0	0	0.06	0.06	0.08	0.2	0.09	0.58	0	0.18	0.23	0.1	0.22	0.12	0.08	0.07	0.15	1.01	1.11	0.58	1.71	1.08	0.59	0.94	1.76	1.3	1.44	1.53	1.03	0.72	0.92	1.34	1.33	1.6	0.98	1.63	0.45	0.37	0.19	0.26	0.22	0.4	0	0.98	0.27	0.31	0.39	1.56	2.25	0.24	0.8	0.16	2.05	6.01	2.89	0.13	1.73
Dus1l	NM_026824	20.71	20.61	22.6	22.11	23.45	20.11	22.55	25.11	25.92	18.74	19.85	23.56	22.84	28.79	22.78	21.8	18.69	21.07	23.48	20.33	19.76	18.77	22.64	21.31	19.13	19.34	27.68	21.25	20.25	21.58	20.49	25.01	20.99	18.68	17.97	22.86	19.91	17.87	25.18	28.69	24.98	28.95	30.05	29.78	21.02	26.34	27.89	28.24	23.53	20.32	22.56	23.68	22.81	24.86	20.36	20.53	22.12	23.95	21.34
Dus2	NM_001301176,NM_025518	8.69	9.73	9.2	8.84	8.29	9.47	9.23	10.18	9.42	8	8.2	9.03	8.54	10.35	8.12	10.48	7.57	9.51	11.06	5.18	6.05	5.11	5.7	4.89	5.21	5.62	8.2	5.28	6.83	6.39	5.48	5.46	5.53	4.9	6.44	6.4	4.96	5.93	5.47	6	5.76	5.46	6.01	6.27	4.84	4.93	5.89	6.95	4.14	11.48	14.29	13.16	12.95	13	15.54	10.32	12.03	13.27	14.78
Dus3l	NM_144858	11.92	13.26	13.27	12.05	16.7	13.56	14.49	15.24	16.51	17.73	13.17	16.97	16	18.63	16.65	14.13	15.89	16.56	18.02	10.36	8.98	9.57	9.66	10.42	7.69	9.87	16.85	8.38	10.49	9.11	9.05	12.11	10.92	7.95	11.29	9.85	9.02	12.19	12.67	17.84	14.36	16.66	14.48	13.84	11.35	14.87	13.39	16.53	12.02	15.35	14.1	15.76	18.72	18.82	16.67	16	15.91	15.42	16.35
Dus4l	NM_028002	3.69	3.92	3.78	6.12	3.91	4.21	3.69	5.16	3.19	3.43	2.94	4.75	4.26	5.81	4.21	3.71	2.96	3.6	5.98	2.74	3.13	2.92	4.1	2.37	2.09	2.7	3.83	3.54	2.72	3.29	2.96	2.58	2.71	3.41	3.16	4.23	3.62	2.28	3.17	4.66	4.2	3.14	4.09	3.33	3.03	5.91	3.47	3.71	4.16	5.98	4.12	2.72	5.21	3.49	4.54	4.29	3.89	4.68	4.03
Dusp1	NM_013642	105.86	184.07	119.7	152.79	97.64	124.82	144.58	47.97	186.23	208.83	84.14	133.86	133.27	76.94	130.57	190.01	184.09	169.38	51.15	128.58	226.26	113.42	258.44	81.48	134.59	124.28	83.17	132.52	270.8	229.59	89.75	123.72	146.93	132.22	177.49	277.97	94.08	213.39	87.39	162.28	89.86	163.69	92.75	188.24	151.13	159.38	106.89	208.8	156.7	680.69	351.34	661.26	370.44	597.99	343.27	679.19	460.22	539.84	596.04
Dusp10	NM_022019	2.05	4.32	3.35	2.52	4.56	3.38	4.59	2.19	4.18	5.22	2.49	4.87	3.42	4.06	4.01	3.64	3.47	4.55	1.82	4.2	3.86	5.31	4.97	7.36	5.99	9.07	3.01	4.58	5.17	3.91	9.71	5.82	11.49	4.45	4.02	4.34	5.13	6.06	4.88	4.65	3.07	3.53	3.58	6.07	5.09	2.78	3.66	6.26	5.87	18.52	16.66	14.3	14.56	20.55	17.71	11.42	17.66	15.08	13.71
Dusp11	NM_028099	18.71	15.27	17.18	12.16	19.56	17.83	22.05	13.92	21.47	12.11	17.79	20.23	19.62	20.58	17.11	13.71	11.21	20.05	15.03	19.23	19.47	13.52	15.01	23.55	11.84	25.55	20.46	16.26	19.54	14.58	21.27	26.08	22.5	21.56	22.39	17.59	23.02	22.89	24.64	21.29	17.19	18.53	20.21	23.12	18.6	17.89	21.74	21.86	16.69	23.78	22.94	19.2	24.55	25.64	19.88	17.87	25.27	21.6	17.57
Dusp12	NM_023173	13.64	15.77	10.18	19.89	9.73	12.23	12.65	18.66	12.49	21.42	12.62	12.21	14.17	16.25	16.81	16.85	17.62	11.51	17.87	11.91	13.87	14.83	14.17	10.38	9.3	9.16	15.96	13.03	13.45	15.62	11.08	11.38	11.62	10.8	15.59	12.78	11.81	11.11	13.77	14.77	14.91	15.49	14.79	15.84	15.22	18.11	14.01	10.51	16.87	19.15	18.8	22.71	19.46	17.61	20.02	23.66	18.39	21	20.82
Dusp13	NM_001007268,NM_013849	0.17	0.27	0.16	0	0.24	0.29	0.24	0.48	0.29	0.67	0.45	0.19	3.82	0.67	0.45	0.62	0.82	0.52	0.78	0.1	0.08	0.22	0	0.19	0.98	0.44	1.24	0.59	0	0	0.53	1.1	0.32	0	0.27	0.09	0.74	0.42	0.37	0.58	1.37	0.87	0.31	0.82	0.49	0.9	0.56	0.69	0.19	0.45	1.55	0.75	0	0	1.11	2.9	0.92	0.08	0.35
Dusp14	NM_019819	10.63	7.47	9.85	6.99	9.99	9.53	10.89	8.03	9.2	11.24	10.07	12.28	10.52	9.32	10.3	9.06	9.69	14.68	6.52	3.82	3.41	6.17	4.52	8.51	8.39	8.89	7.86	5.02	5.53	5.05	8.08	10.13	10.81	6.38	4.1	4.33	7.71	15.52	13.57	15.74	15.72	12.12	15.38	18.06	17.17	13.25	13.93	13.86	14.23	9.74	13.58	10.18	9.28	9.35	10.46	11.86	11.93	6.81	9.28
Dusp15	NM_001159376,NM_145744	0.26	2.57	0.76	2.57	1.47	1.19	0.92	1.74	1.46	1.81	0.67	1.14	2.38	2.29	1.73	1.42	1.37	0.45	1.36	0.19	0.08	0.17	0.06	0	0.08	0	0.26	0.07	0.14	0.14	0.05	0.03	0.17	0.04	0	0.06	0.51	0.18	0.19	0.23	0.41	0.5	0.28	0.14	0.55	0.19	0.43	0.32	0.03	0	0.15	0.06	0.16	0.17	0.06	0.07	0.25	0.04	0.09
Dusp16	NM_001048054,NM_130447	13	9.68	11.86	7.01	14.76	14	22.92	7.36	14.69	7.11	10.92	15.29	16.24	11.9	12.59	8.43	8.24	14.9	7.13	12.11	9.86	8.05	7.93	17.18	7.5	17.68	11.31	10.03	8.14	7.27	13.97	19.69	17.41	14.47	10.63	7.82	14.6	16.11	23.65	17.29	13.97	13.64	16.73	19.92	18.59	12.95	17.44	18.67	15.1	11.86	8.49	8.16	11.55	11.47	9.26	7.84	10.91	11.18	7.82
Dusp18	NM_173745	7.99	5.65	5.99	4.27	5.87	5.69	7.3	4.89	9.29	4.84	4.44	7.2	7.01	4.5	5.58	3.75	3.6	9.03	5.93	8.15	10.25	5.61	7.85	10.91	3.12	8.72	8.81	7.83	9.2	7.15	8.77	9.67	8.53	9.45	11.26	7.59	9.76	8.31	24.52	23.81	16.26	17.99	18.76	22.71	14.77	17.69	22.34	20.49	10.63	6.17	5.43	5.16	6.61	6.61	5.18	4.31	5.12	6.2	5.48
Dusp19	NM_024438	7.23	8.76	9.48	7.84	6.55	7.22	8.4	8.47	8.17	6.64	7.56	8.07	7.08	8.06	8.28	7.49	7.49	7.29	9.47	6.4	8.7	6.89	6.97	6.44	3.96	6.73	6.35	5.81	7.07	7.63	7.7	5.49	6.21	7.75	7.8	6.58	8.27	6.05	7.23	9.72	9.19	7.97	8.48	8.5	8.02	7.84	7.97	9.5	7.88	10.76	9.88	10.88	11.04	14.07	7.45	9.62	7.21	10.26	9.98
Dusp2	NM_010090	4.38	4.6	4.4	3.41	3.59	4.84	5.25	2.02	4.24	4.68	3.13	4.72	6.02	2.51	5.27	6.75	4.62	6.56	2.69	2.37	3.77	2.47	4.1	1.21	2.45	3.02	3.03	2.43	3.18	3.6	1.35	2.53	3.79	2.77	2.4	3.22	1.26	2.56	1.83	2.46	2.71	2.76	2.66	3.56	1.89	2.43	2.72	2.92	3.63	8.24	6.03	8.45	9.61	6.45	5.87	9.21	8.36	9.66	8.88
Dusp21	NM_028568	0	0	0	0	0	0.08	0	0	0	0	0	0	0.21	0.28	0	0	0	0.29	0	0	0	0	0	0	0	0	0	0	0	0	0	0.12	0	0	0	0	0.12	0	0	0	0.13	0	0	0	0	0	0	0	0	0	0	0	0	0	0	0	0	0	0
Dusp22	NM_001037955,NM_134068	11.76	11.2	10.17	11.97	11.3	9.83	10.02	12.43	14.62	12.24	8.3	11.49	12.54	15.59	9.81	13.16	11.44	11.64	14.6	14.38	16.27	12.67	18.1	14.07	11.08	12.72	15.15	15.18	15.93	14.76	9.89	14.9	13.82	15.25	14	19.65	9.69	14.65	21	18.48	14.84	14.33	16.11	16.54	13.1	18.25	17.52	18.07	17.28	28.34	29.04	29.65	20.4	26.77	22.37	29.19	25.84	24.63	26.52
Dusp23	NM_026725	11.28	11.14	14.25	13.96	10.18	10.99	12.91	12.2	12.24	11.12	9.78	11.62	12.34	11.53	14.44	11.1	9.87	10.87	12.53	3.56	3.07	4.18	3.65	2.84	3.64	2.56	5.5	3.89	4.45	5.47	4	3.67	2.89	4.6	4.9	4.6	4	3.75	7.75	6.65	9.28	8.47	7.01	6.95	4.74	7.17	9.21	8.26	6	4.64	5.27	3.85	4.48	5.77	2.82	3.74	5.14	3.47	5.19
Dusp26	NM_025869	0.16	0.32	0.1	0	0.07	0.17	0.15	0.08	0.17	0.31	0.15	0.06	0.14	0.19	0.07	0.08	0.2	0.09	0.47	0.21	0.09	0.13	0.04	0.11	0.07	0.16	0.62	0.09	0.26	0.04	0.1	0.28	0.19	0.26	0	0.1	0.11	0.1	0	0	0.06	0	0.11	0.33	0.05	0	0.22	0.1	0.29	0.37	0.6	0.1	0.45	0.2	0.28	0.19	0.83	0.62	0.38
Dusp27	NM_001033344,NM_001160049	0.91	1.18	1.26	0.24	1.34	1.1	0.99	1.5	0.98	0.99	0.91	0.88	0.63	2.08	1.56	0.93	0.86	1.25	1.04	0	0	0	0	0	0	0	0.23	0.12	0	0.04	0.01	0.02	0	0.03	0	0	0	0.17	0	0	0	0	0	0	0.02	0	0	0	0.02	0.1	0.08	0.04	0	0	0.21	0.68	0.27	0	0.11
Dusp28	NM_175118	40.11	44.18	43.88	41.21	48.01	38.45	43.02	51.62	42.02	44.87	38.62	42.93	45.76	51.55	45.47	43.96	47.7	40.85	44.28	18.51	18.95	21.17	19.42	17.43	13.88	17.73	19.23	19.52	16.27	16.33	19.68	16.94	18.32	18.51	17.22	17.65	18.37	17.67	23.26	22.63	24.82	25.24	27.1	19.97	21.15	26.01	29.48	23.73	27.45	15.66	17.27	18.27	18.58	16.29	18.07	15.54	17.14	15.64	16.86
Dusp3	NM_028207	14.37	17.33	10.99	12.04	13.9	12.27	15.26	9.11	19.22	14.93	10.92	14.53	13.3	16.48	16.66	16.9	14.42	15.3	10.68	20.17	19.91	15.21	15.56	16.33	13.63	17.52	16.33	20.86	22.08	17.46	16.54	13.42	19	18.62	15.97	15.75	17.19	20.55	16.12	16.89	11.69	12.74	14.58	21.15	10.86	10.34	14.55	21.74	9.18	68.62	92.99	59.36	111.89	76.28	89.61	59	112.47	89.55	58.56
Dusp4	NM_176933	17.38	16.84	15.89	12.56	21.66	16.71	28.26	6.56	23.63	14.27	16.95	27.07	22.37	13.38	23.03	11.26	15.63	24.61	5.9	32.05	25.87	15.12	22.39	54.83	8.95	29.85	19.23	25.01	23.59	15.92	41.2	62.04	39.31	37.79	33.63	24.95	40.02	48.14	57.92	30.42	25.35	33.29	33.84	42.25	25.34	25.24	39.75	31.97	35.31	16.47	11.81	11.94	16.3	18.27	10.71	10.66	17.36	17.84	12.86
Dusp5	NM_001085390	27.19	24.35	38.83	23.46	61.17	46.91	61.86	12.12	41.38	31.65	36.96	53.85	46.31	34.19	55.34	27.46	41.17	47.07	7.57	26.34	26.95	17.23	21.64	41.55	16.71	34.37	13.78	23.01	20.65	19.24	30.09	46.71	38.13	30.66	30.34	24.03	31.96	32.59	51.47	43.37	34.01	40.32	40.1	41.95	46.28	39.08	39.14	34.24	35.47	83.05	97.07	72.77	113.56	115.12	87.32	62.93	98.45	112.26	79.28
Dusp6	NM_026268	30.29	33.49	27.93	24.6	31.17	23.04	30.07	26.67	36.37	31.14	26	35.82	28.91	51.22	51.75	34.04	32.87	36.55	24.26	19.6	17.06	12.83	14.04	21.86	13.76	34.71	21.4	18.12	19.5	16.15	22.95	26.4	35.91	24.25	20.58	15.91	20.09	28.47	18.33	15.08	12.66	14.04	16.78	17.94	21.11	12.67	14.56	18.38	15.61	43.82	35.18	39.2	43.72	42.44	38.14	45.05	47.12	43.8	31.41
Dusp7	NM_153459	21.22	16.31	25.94	18.29	23.06	25.84	29.42	13.39	25.6	16.28	17.08	29.75	24.66	13.53	21.48	15.63	15.33	27.77	11.89	4.41	4.8	3.55	5.33	6.68	4.72	11.75	3.81	4.08	4.66	5.1	4.6	7.33	10.05	6.33	4.96	4.64	5	8.05	14.12	10.88	9.4	9.61	13.04	10.16	6.72	6.88	16.99	11.57	7.46	8.82	10.65	8.87	12.04	10.38	9.65	8.72	12.68	10.03	8.09
Dusp8	NM_008748	7.05	6.6	12.46	6.95	16.06	15.13	22.63	2.31	10.37	5.77	8.94	15.2	18.05	4.77	9.34	5.48	5.96	14.99	2.41	6.23	6.31	5.79	6.43	15.4	8.66	18.44	3.16	5.62	6.89	4.86	10.31	19.59	19.23	9.9	8.23	6.32	12.01	11.93	14.51	10.26	7.21	7.31	7.97	10.58	8.12	5.53	10.96	9.35	7.62	11.83	9.73	8.9	12.09	10.78	15.96	9.14	17.76	10.46	7.94
Dusp9	NM_029352	0.07	0.18	0	0	0.07	0.09	0.06	0	0.26	0.4	0.07	0.18	0.24	0.04	0	0.19	0.28	0.22	0.03	0.03	0.09	0.03	0	0.07	0.09	0.03	0.1	0.03	0.2	0.72	0.14	0	0.27	0.08	0	0.07	0.18	0.22	0.07	0.07	0.11	0.07	0.05	0.11	0	0.04	0	0	0	0.57	0.04	0.16	0.06	0.58	0.11	0.49	0.22	0.55	0.41
Dut	NM_001159646,NM_023595	15.24	15.83	12.38	15.82	16.71	12.69	15.06	16.87	13.66	15.62	13.5	15.19	15.38	18.07	15.24	14.47	20.32	14.89	15.33	24.99	20.77	20.58	21.79	19.16	20.91	20.03	19.89	19.72	20.88	23.2	18.79	18.3	20.56	20.67	19	24.07	14.77	17.66	15.47	18.78	16.52	18.05	17.42	17.97	18.26	18.08	15.37	14.11	13.57	11.87	9.04	12.3	10.61	10.67	10.23	12.13	10.78	10.18	12.3
Dux	NM_001081954	0	0.03	0	0	0	0	0	0	0	0	0	0	0.08	0	0	0	0	0	0	0	0	0	0	0	0	0	0	0	0	0	0.03	0	0	0	0	0	0	0	0	0.05	0.1	0	0	0	0.05	0	0	0	0	0	0	0	0	0	0	0	0	0	0
Duxbl1	NM_183389	0	0	0.21	0	0	0	0	0.09	0	0	0	0.2	0	0.32	0.18	0	0	0.07	0	0	0	0	0	0	0.06	0	0.13	0	0.11	0	0	0	0.12	0	0	0	0.05	0.17	0.1	0	0	0	0	0.14	0.09	0.24	0.05	0	0.21	0.26	0.11	0.03	1.33	0	0.23	0	0.53	0.06	0
Duxbl2	NM_001177538,NM_001177538_chr14:26122608_26129785,NM_001177538_chr14:26262257_26269434	0.19	0.3	0	0	0.24	0.1	0.07	0.2	0.34	0	0.09	0.12	0.21	0.25	0	0.28	0.11	0.17	0.24	0.12	0.17	0.23	0	0.12	0	0.16	0	0.2	0	0	0.12	0.21	0	0.1	0.06	0.16	0	0	0	0.09	0	0.08	0.06	0	0	0	0	0.21	0	0	0.69	0.79	0	0.6	0.87	0.38	0.36	0.41	0.24
Dvl1	NM_001302342,NM_010091	25.44	26.73	28.16	29.99	32.42	31.53	35.33	37.44	36.59	27.08	25.46	36.06	42.96	32	21.63	26.79	23.41	38.1	47.83	26.38	37.13	20.76	34.1	36.84	20.94	44.34	50.77	23.66	32.9	30.15	35.29	42.54	43.29	26.46	37.63	27.07	39.87	33.6	66.28	73.91	51.14	70.71	55.04	75.82	43.7	59.13	62.71	70.89	38.63	28.07	28.91	26.05	32.51	30.44	24.96	23.78	27.62	28.52	27.01
Dvl2	NM_007888	11.57	11.76	12.61	12.28	15.69	13.75	17.15	12.73	14.28	12.46	11.38	15.4	14.17	14.87	11.38	12.01	10.54	15.65	11.46	7.79	6.88	6.87	7.33	8.21	6.25	7.44	9.73	6.63	7.4	7.24	7.46	7.29	7.85	6.67	6.93	6.56	7.74	9.5	13.42	10.72	10.69	12.35	11.94	13.02	9.58	9.98	10.88	13.02	9.59	11.07	10.27	8.75	11.5	9.95	10.61	8.43	11.05	10.04	8.52
Dvl3	NM_007889	7.61	8.77	8.31	8.9	10.45	7.46	12.95	6.72	11.4	5.96	7.92	10.55	9.11	9.38	9.09	6.06	5.62	10.79	8.12	8.26	9.92	4.92	6.92	12.88	1.49	10.18	11.88	6.02	9.26	5.89	10.13	12.94	9.16	8.98	12.49	8.17	10.19	12.17	19.46	16.15	10.82	13.05	14.44	19.84	7.42	9.92	15.05	17.39	9.02	11.7	19.02	12.03	21.53	13.07	14.78	8.9	19.95	14.33	9.69
DXBay18	NM_001025384,NM_001025384_chrX:73117046_73129260	1.33	0.81	0.59	2.35	1.11	0.85	1.24	3.31	1.64	1.41	0.81	1.28	1.16	3.65	2.06	1.09	1.15	0.86	2.6	0.11	0.22	0.11	0.28	0.24	0.07	0.3	0.23	0.12	0.14	0.03	0.22	0.24	0.09	0.2	0.08	0.04	0.09	0.27	0.08	0.11	0.37	0	0.26	0.33	0	0.16	0.31	0.29	0	0.32	0.11	0.12	0.46	0.28	0.37	0.04	0.21	0	0.1
Dxo	NM_001163770,NM_033613	22.41	23.42	21.11	22.48	25.96	23.92	26.8	25.4	23.06	24.95	19.91	25.25	28.66	24.54	20.43	22.05	24.8	28.17	22.39	13.4	14	16.23	16.39	13.59	16.67	16.96	23.33	13.88	13.97	14.49	16.1	18.04	15.65	14.22	11.72	14.46	13.24	14.72	52.21	48.11	53.68	54.53	52.67	50.9	50.32	54.56	49.62	47.24	46.6	17.52	17.21	16.61	22.36	17.89	18.67	16.51	16.64	16.48	16.67
Dydc1	NM_027094	0.28	0.07	0	0	0.13	0	0.44	0.45	0	0.08	0.07	0.2	3.85	0.34	0	0	0.88	0.32	1.01	0	0	0	0	0	0	0.1	0.28	0.08	0	0.08	0.06	0.1	0.17	0	0	0	0.2	0	0.2	0.42	0.11	0	0.29	0.15	0	0.85	0.4	0.17	0	0	0	0	0	0	0	0.12	0	0	0
Dydc2	NM_027717	1.46	0.25	0.3	0	0.45	0.44	0.47	0.52	0.36	0	0	0	3.39	0.2	0.21	1.18	0	0.14	0.88	0	0	0	0	0.18	0	0	0	0.28	0	0.14	0.1	0	0.3	0	0	0.32	1.22	0	0	0.18	0	0	0	0	0	0	0	0	0	0	0	0	0	0	0	0	0	0	0
Dym	NM_027727	34.56	29.59	28.92	24.19	31.38	29.07	35	27.19	34.54	25.67	27.42	30.52	32.5	33.24	34.69	30.32	23.4	32.51	22.04	28.65	26.82	20.49	24.1	29.15	21.76	25.01	24.36	25.75	29.97	25.99	25.66	27.93	24.49	31.23	28.59	27.17	28.32	28.68	58.45	51.84	46.63	46.62	50.62	62.3	41.46	47.03	53.52	54.27	30.81	27.48	25.47	26.15	29.7	30.73	21.1	25.4	26.97	24.85	24.1
Dynap	NM_029346	0	0	0	0	0	0	0	0	0	0	0	0	0	0	0	0	0	0	0	0.08	0	0.06	0	0.08	0.11	0	0	0	0	0	0	0	0	0	0	0	0	0	0	0	0	0	0	0	0	0	0	0	0	0	0	0	0	0	0	0	0	0	0
Dync1h1	NM_030238	26.01	27.18	22.68	20.86	36.94	29.88	49.4	33.74	40.18	18.13	29.11	43.58	43.39	53.74	37.43	26.91	19.92	42	32.21	22.74	27.98	14.66	21.94	35.35	12.29	37.44	38.5	18.89	29.44	18.6	30.12	45.13	34.75	24.82	32.61	21.67	38.99	38.58	48.18	34.15	22.54	29.79	30.12	50.26	19.27	26.62	39.04	44.94	21.03	46.67	38.2	30.8	50.31	52.06	31.1	28.05	48.75	45.45	26.91
Dync1i1	NM_001191023,NM_001191025,NM_001191026,NM_001191027,NM_010063	0.54	0.57	0.43	0	0.6	0.73	0.53	0.43	0.97	0.46	0.48	0.73	0.96	0.41	0.4	0.68	0.19	0.77	0.92	0.1	0.21	0.2	0.48	0.25	0.09	0.03	0.3	0.12	0.46	0.14	0.06	0.14	0.15	0.08	0.21	0.27	0	0.26	0.11	0.38	0.49	0.43	0.37	0.21	0.21	0.49	0.65	0.56	0.37	0.78	0.95	0.95	0.47	1.18	0.64	1.02	1.17	0.71	1.01
Dync1i2	NM_001198872,NM_001198873,NM_001198874,NM_001198875,NM_001198876,NM_001198877,NM_001198878,NM_010064	81.97	65.32	69.22	60.13	75.25	67.96	74.72	59.78	84.09	57.27	69.84	76.14	75.66	77.06	75.84	62.5	57.77	76.88	72.24	70.15	66.48	57.02	54.5	80.15	40.4	68.48	89.92	66.42	72.95	60.55	73.91	79.5	73.75	79.94	78.71	70.19	75.36	82.91	102.85	92.55	85.11	78.36	95.17	104.81	84.31	95.24	89.34	99.58	85.41	117.73	134.33	117.48	139.66	124.41	141.19	106.42	130.03	120.14	107.76
Dync1li1	NM_146229	23.03	21.45	21.73	12.43	26.13	22.17	27.4	18.1	23.93	15.01	18.85	24.92	21.94	25.45	29.89	19.52	19.55	24.22	17.29	16.77	17.33	12.02	13.93	17.28	8.92	16.53	17.03	15.5	15.09	13.19	16.74	21.74	17.18	18.51	16.7	16.3	16.13	20.5	25.99	24.63	20.75	20.23	25.93	28.65	20.02	17.8	25.06	27.51	20.27	31.36	34.66	27.97	37.06	33.67	30.41	28.56	33.47	34.6	26.41
Dync1li2	NM_001013380	36.52	32.41	29.69	29.56	38.35	28.62	42.94	26.46	42.35	23.67	26.38	35.46	33.28	47.71	41.34	28.13	25.53	31	26.34	28.74	29.71	20.37	23.17	29.68	14.39	28.23	30.11	26.87	28.81	23.04	24.74	31.01	24.53	30	30.3	26.44	30.2	31.62	33.71	30.18	22.58	24.89	26.47	33.56	23.13	25.41	32.64	36.12	21.58	59.14	64.65	53.55	72.75	57.97	61.78	46.07	72.12	62.43	43.2
Dync2h1	NM_029851	2.9	1.98	2.15	1.36	2.32	2.07	3.68	2.43	3.36	1.4	2.38	2.93	4.02	3.35	2.13	2.12	1.5	3.42	2.96	2.46	3.42	1.55	2.45	3.71	0.78	4.33	4.72	1.83	3.02	2.16	3.31	4.22	3.53	2.78	3.74	2.18	4.55	3.63	6.17	4.17	3.07	3.65	3.81	5.38	3.06	4.13	4.18	5.26	3.1	3.13	2.79	2.27	3.93	2.88	2.98	2.07	3.98	3.88	1.84
Dync2li1	NM_172256	20.91	23.69	16.98	14.94	18.19	17.05	15.91	21.23	19.46	20.2	16.48	15.35	17.1	19.94	14.83	20.16	17.75	17.9	20.02	10.33	13.95	11.8	14.74	11.29	10.72	10.77	14.07	11.3	13.86	15.27	11.49	12.18	12.05	11.45	11.47	11.65	12.02	14.67	15.4	14.07	13.6	13.29	16.41	15.44	13.6	16.34	13.04	18.72	15.51	27.29	18.53	21.82	20.66	24.58	19.14	22.84	17.41	23.63	23.58
Dynll1	NM_019682	128.68	134.62	136.1	139.14	135.06	127.67	129.33	110.57	134.29	154.19	119.36	134.13	150.69	120.19	142.92	134.29	139.63	140.4	107.2	145.85	140.03	175.48	138.61	136.81	184.89	172.15	109.09	150.18	143.67	154.31	145.55	129.61	171.2	130.11	125.06	155.95	149.77	158.29	109.17	97.06	109.98	109.68	116.45	106.51	163.83	115.76	110.56	106.39	191.23	282.46	325.46	316.25	293.91	246.02	344.58	315.06	290.13	306.34	309.36
Dynll2	NM_001168471,NM_001168472,NM_026556	135.89	115.09	110.15	93.51	131.52	128.76	128.48	105.71	113.98	88.14	108.38	115.73	128.47	107.02	118.64	100.18	83.13	133.72	98.14	103.12	107.32	85.88	97.57	116.7	80.66	108.09	94.78	105.87	103.4	92.7	116.87	104.3	124.38	122.26	103.26	89.67	124.15	112.34	224.36	228.15	170.2	187.69	200.36	207.92	159.23	190.76	221.81	194.96	147.66	145.41	148.16	141.57	160.83	162.32	141.77	119.43	156.95	136.34	124.76
Dynlrb1	NM_001291108,NM_025947,NR_111890,NR_111891	168.22	162.49	212.71	234.29	185.13	172.95	165.52	173.8	189.58	204.5	145.08	160.74	154.79	195.06	198.09	189.06	195.81	168.26	197.19	148.21	142.61	183.67	165.43	152.84	180.75	133.88	168.85	161.46	175.44	227.32	154.33	138.61	148.17	141.94	161.29	186.87	139.84	164.35	171.43	183.49	203.23	204.3	186.99	186.47	208.43	226.97	167.3	182.49	236.3	256.1	325.36	342.35	271.62	279.6	316.34	305.07	250.43	289.86	331.71
Dynlrb2	NM_029297	7.96	3.63	3.34	4.06	1.7	2.95	5.46	11.44	1.06	4.58	6.91	1.25	5.68	2.57	2.46	3.02	3.94	3.93	16.45	0.38	0.17	0.82	0.93	0.2	1.37	0.2	0.58	0	0.23	0.47	0.23	0.21	0.71	0	0.61	0	0.4	0.19	0.2	0.84	0	1.4	0.39	0.92	0.39	0.74	0.41	0	0	0	0.49	0.55	0	0.37	0	0	0.25	0.28	0
Dynlt1a	NM_001166629	0.91	0.86	0.98	1.87	1.54	1.16	1.2	1.79	1.17	1.42	1.1	1.44	1.99	1.75	0.83	0.95	1.07	1.1	1.95	0.88	0.97	0.99	1.19	1.2	0.95	1.26	1.83	1.15	1.27	1.52	1.03	1.17	1.07	1.15	1.12	1.2	1.05	1.3	1.09	1.45	1.13	1.66	1.21	1.37	1.25	1.31	0.87	1	1.5	0.71	0.77	0.95	1.31	0.82	1.21	1.46	0.98	1.36	1.63
Dynlt1b	NM_009342	4.5	3.44	1.48	0	2.85	3.12	1.93	0.04	4.77	7.51	3.88	1.09	14.44	4.9	2.23	2.74	1.71	1.75	10.4	4.56	3.74	6.42	2.13	2.34	1.76	1.93	0	8.73	1.21	8.14	0.9	3.5	4.54	0.31	4.98	8.1	5.41	2.8	4.2	5.72	4.58	5.11	3.61	0	2.92	0.74	8.14	3.53	9.53	0.26	1.86	5.86	3.7	4.05	1.65	2.32	0.56	11.22	0
Dynlt1f	NM_001166627,NM_001166627_chr17:6648938_6655939,NM_001199948	69.68	71.28	78.54	97.31	70.35	72.04	74.68	94.8	79.1	89.62	64.96	77.81	108.13	82.71	79.28	83.31	89.2	77.26	91.56	101.08	108.22	124.96	117.34	101.24	92.79	92.93	129.52	88.72	115.37	121.11	111.95	96.03	92.37	101.63	104.95	107.15	89.1	110.07	138.07	125.12	153.87	152.94	151.62	139.59	176.29	169.77	138.94	144.3	228.28	99.55	87.99	103.51	73.63	83.91	106.22	98.13	87.95	89.83	110.49
Dynlt3	NM_025975	122.04	88.3	93.93	86.22	100.56	89.79	98.55	83.85	108.96	77.52	88.31	97	89.3	111.2	110.38	86.22	80.81	98.12	95.81	87.83	80.54	71.19	58.02	81.76	50.45	81.48	88.7	74.94	77.02	68.34	76.64	83.86	77.66	86.68	93.45	78.79	84.55	96.51	114.62	122.91	113.58	91.5	106.45	118.75	108.51	116.36	108.66	135.25	93.57	132.27	161.58	135.85	156.84	163.85	139.96	125.03	143.88	144.59	121.99
Dyrk1a	NM_001113389,NM_007890	14.69	11.87	12.48	10.25	16.44	15.03	19.34	9.01	17.71	10.97	12.65	15.72	17.33	13.87	15.02	11.65	10.32	18.1	9.81	12.71	11.66	8.46	8.36	11.61	6.04	15.1	11.92	10.69	11.76	8.92	12.03	14.64	14.16	12.26	11.78	8.74	13.63	12.74	17.41	14.89	9.96	11.73	14.94	16.75	12.46	13.92	16.25	18.62	10.92	14.79	17.32	13.72	19.06	15.91	14.31	12.82	20.85	14.57	12.08
Dyrk1b	NM_001037957,NM_001271370,NM_010092	3.52	4.93	4.64	6.54	5.43	4.34	5.82	6.46	5.76	5.39	4.5	6.01	12.62	7.31	5.71	5.53	6.45	5.09	7.87	3.75	3.08	3.79	2.7	4.54	3.65	4.02	5.78	3.72	4.38	4.1	4.33	5.15	3.28	3.92	4.37	3.3	3.94	4.1	8.49	6.97	6.48	7.65	6.83	7.1	4.71	5.81	6.87	8.37	5.04	8.02	11.59	8.26	10.3	9.61	9.15	7.8	11.65	8.51	7.7
Dyrk2	NM_001014390	7.13	7.57	6.33	3.21	9.85	7.6	12.43	5.22	11.42	6.08	6.22	8.85	10.35	10.02	12.65	6.41	5.15	8.63	4.46	6.42	8.62	3.31	4.87	8.44	2.85	9.9	6.3	5.4	7.43	4.64	7.39	11.19	9.49	8.64	8.06	6.21	7.99	8.85	7.74	6.88	5.63	6.35	7.05	8.41	5.08	5.48	6.8	7.91	5.3	10.57	10.01	9.49	11.85	12.95	7.92	6.59	12.75	9.97	6.24
Dyrk3	NM_145508	12.89	6.63	11.15	6.9	10.43	13.28	13.32	4.07	7.01	6.58	9.63	11.38	18.15	2.89	8.74	6.3	5.69	14.17	5.71	4.96	4.04	5.56	4.72	8.29	7.84	10.8	2.99	5.65	4.29	3.3	8.45	12.44	8.73	5.05	3.23	3.51	5.82	8.55	20.5	14.49	16.55	11.39	16.96	12.96	16.12	8.91	16.47	13.1	17.41	1.32	1.22	1.47	1.78	1.78	0.56	1.61	1.51	1.43	1.31
Dyrk4	NM_207210	0.04	0.03	0	0	0.03	0.03	0.08	0.07	0	0.04	0.03	0	0.35	0.16	0.11	0.06	0.21	0.18	0	0	0.08	0.04	0	0.05	0.06	0	0.2	0	0	0.04	0	0.14	0	0	0	0	0.19	0.04	0	0.05	0	0	0	0.07	0	0.17	0.09	0	0.04	0	0	0	0	0	0	0	0	0	0
Dysf	NM_001077694,NM_021469	35.4	28.4	34.19	22.97	30.74	43.9	44.72	26.62	35.98	19.32	31.03	42.85	44.07	31.38	24.01	27.09	14.51	45.27	40.46	1.74	0.68	1.23	0.81	2.02	1.43	1.19	3.12	2.55	1.15	1.16	1.37	3.79	2.09	1.32	0.92	2.17	0.84	1.9	15.89	10.35	9.82	8.48	12.26	11.84	3.63	6.97	20.16	15.25	5.2	6.36	11.98	5.74	14.4	7.48	8.98	5.7	15.63	8.39	5.36
Dytn	NM_001081658	0	0	0.03	0	0	0	0	0	0	0	0	0	0.03	0	0	0	0	0	0	0	0	0	0	0	0	0	0	0	0	0	0	0	0	0	0	0	0	0	0	0	0	0	0	0	0	0	0	0	0	0	0	0	0	0	0	0	0	0	0
Dyx1c1	NM_001163725,NM_026314	3.29	2.01	1.6	2.48	2.86	2.82	2.69	3.89	2.89	2.43	2.75	2.8	3.18	2.37	2.56	2.28	2.68	3.13	4.09	2.21	1.78	2.13	2.54	2.26	1.52	3.1	2.52	1.9	1.91	1.6	2.5	2.2	1.71	2.03	1.96	1.24	2.01	2.38	2.65	2.93	1.95	2.7	2.69	2.46	1.82	1.99	2.26	1.93	1.87	2.1	1.54	1.63	2.09	1.51	1.95	1.8	2.16	2.39	1.85
Dzank1	NM_172859	1.45	1.47	1.24	1.1	1.67	1.59	1.93	1.85	1.81	1.18	1.27	1.56	1.88	2.11	1.64	1.39	1.09	1.7	2.21	1.73	2.04	0.98	1.38	2.05	0.62	2.19	2.56	1.21	1.76	1.32	1.85	1.97	1.8	1.69	2.25	1.44	2.32	1.56	1.85	1.92	1.22	2.19	1.52	2.44	1.31	2.08	1.67	2.14	0.87	0.64	0.89	0.61	1	0.72	0.89	0.37	0.67	0.83	0.74
Dzip1	NM_025943	2.11	2.17	1.87	2.34	1.99	1.84	1.92	2.16	2.84	1.88	1.35	2.02	4.04	2.82	1.53	2.22	2.69	2.13	1.85	1.55	1.85	1.34	1.81	1.35	1.53	1.48	2.04	1.78	2.11	1.26	1.53	1.25	1.53	1.82	0.91	1.69	1.26	1.53	1.49	1.79	1.47	1.14	1.4	2.35	1.56	1.8	1.37	2.62	1.55	4.95	5.17	4.49	5.85	5.25	4.79	4.59	6.81	5.23	3.93
Dzip1l	NM_028258	2.18	1.21	1.23	1.28	0.95	0.84	1.54	1.79	1.43	1.17	1.67	1.02	1.01	1.23	1.78	1.48	1.27	2.12	1.75	0.62	0.82	0.61	1.42	0.76	0.48	0.75	1.18	0.63	1.29	0.91	0.57	0.46	0.54	1.04	0.61	0.92	0.85	0.85	0.52	0.72	0.53	0.77	0.58	1.04	0.51	0.54	0.71	1.05	0.5	2.74	1.97	2.5	2.25	2.2	1.4	2.79	2.63	2.17	2.18
Dzip3	NM_001110017,NM_027341	4.75	4.25	4.06	2.78	4.7	3.65	5.33	3.71	5.21	2.59	4.06	4.45	4.36	5.81	4.45	3.42	3.61	4.51	4.45	1.69	2.12	1.18	0.93	2.27	0.8	2.34	2.44	1.08	1.53	1.08	1.91	2.05	1.67	1.88	2.42	1.38	2.09	2.46	6.58	8.46	4.57	4.73	5.05	8.34	4	6.38	5.52	7.64	3.45	5.21	4.54	2.82	5.38	4.89	3.11	3.07	4.21	4.37	2.66
E030002O03Rik	NM_172905	0.08	0.06	0.22	0	0.22	0.03	0.3	0.06	0.13	0.1	0.09	0.13	0.04	0.29	0.16	0.06	0.15	0.07	0	0	0	0	0	0	0	0	0	0	0	0	0	0	0	0	0	0	0	0	0	0	0	0	0	0	0	0	0	0	0	0	0	0	0	0	0	0	0	0	0
E030003E18Rik	NR_015502	0.17	0.53	0.24	0	0.18	0.06	0.32	0.27	0.66	1.24	0.25	0.28	0.31	0.21	1.11	0.86	1.37	0.22	0.15	0.26	1.28	0.37	1.93	0.46	0.48	0.26	0.51	0.73	1.05	0.99	0.84	0.28	0.47	0.63	1.35	0.85	0.82	0.25	1.11	3.05	0.87	1.62	1.02	1.08	0.78	1.67	1.37	2.37	1.72	4.29	1.09	1.48	1.11	2.99	1.09	3.16	1.58	3.31	1.85
E030011O05Rik	NR_015511	2.1	2.09	1.49	2.13	1.61	1.48	3.28	1.98	2.89	2.02	2.39	2.7	3.34	2.86	1.7	1.61	1.52	2.32	2.12	2.66	2.83	2.03	1.05	2.8	0.35	1.19	5.43	2.12	2.9	3.8	3.88	4.18	1.71	2.42	2.76	5.32	3.43	4.49	1.47	2.34	0.98	1.11	1.41	2.96	1.52	0.32	2.12	1.15	1.02	2.49	0.48	1.19	0.96	2.9	0.4	2.31	2.29	2.22	1.79
E030013I19Rik	NR_040353	0.36	0.83	0.18	1.83	0.33	0.21	0.12	0.26	0.68	0.39	0.19	0.24	0.32	0.35	0.55	0.75	0.31	0.3	0.23	0.2	0.14	0.17	0.21	0.03	0.14	0.39	0.1	0.11	0.36	0.22	0.1	0.03	0.09	0.32	0.2	0	0.07	0.12	0.07	0.36	0.14	0.05	0.17	0.26	0.26	0.3	0.1	0.48	0.48	0.47	0.16	0.09	0.48	0.19	0	0.48	0.34	0.29	0.37
E030018B13Rik	NM_001256311	0	0	0	0	0	0	0	0	0	0	0	0	0	0.11	0	0	0	0	0	1.37	1.53	1.26	0.52	2.95	0.65	1.13	1.51	1.49	1.13	1.37	1.01	1.09	0.84	1.57	1.59	1.47	0.59	0.8	0.59	0.61	0.62	1.35	0.33	0.58	0.75	1.31	0.29	0.68	0.34	0	0	0	0	0	0	0.11	0	0.14	0.09
E030019B13Rik	NR_045082	0	0	0	0	0	0	0	0	0	0	0	0	0	0	0	0	0	0	0	0	0	0	0	0	0	0	0	0	0	0	0	0	0	0	0	0	0	0	0	0	0	0	0	0	0	0	0	0	0	0	0	0	0	0	0	0	0	0	0
E030024N20Rik	NR_033228	0.28	0.06	0.35	0.12	0.32	0.17	0.08	0.09	0.3	0.23	0.19	0.08	0.16	0.1	0.2	0.41	0.15	0.11	0.18	0.04	0.08	0.2	0.16	0.14	0.08	0.09	0.19	0.05	0.31	0.26	0.15	0.15	0.13	0.12	0.16	0.09	0.12	0.06	0.08	0.16	0.25	0.23	0.16	0.21	0.16	0.15	0.2	0.41	0.32	0.16	0.29	0.31	0.2	0.31	0.52	0.33	0.19	0.28	0.21
E030025P04Rik	NR_037978	0	0	0	0	0	0	0	0	0	0	0	0	0	0	0	0	0	0	0	0	0	0	0	0	0	0	0.13	0	0	0	0	0	0	0	0	0	0	0	0	0	0	0	0.04	0.14	0	0	0	0	0	0.12	0	0	0	0.33	0	0	0	0.26	0
E030030I06Rik	NM_001254744,NM_001254745	1.52	1.66	1.36	3.08	2.72	2.16	2.53	2.83	3.32	2.68	2.78	3.59	3.16	3.28	0.98	3.2	3.79	3.14	3.7	0.68	1.01	1.55	1.07	1.13	1.58	1.76	1.5	1.11	1.52	1.35	1.29	1.44	1.82	1.76	1.67	1.3	1.68	0.98	0.59	1.47	0.73	1.95	1.49	1.58	1.3	1.58	0.98	1.82	1.2	1.25	0.91	1.54	1.66	1.05	1.95	2.07	1.82	1.04	1.37
E030044B06Rik	NR_045343	0	0	0	0	0	0	0	0	0.12	0	0	0	0.1	0	0	0	0	0	0	0	0	0	0	0	0	0	0	0	0	0	0	0	0	0.13	0	0	0	0	0	0.12	0	0	0.06	0.17	0	0	0	0	0	0	0	0	0.09	0	0	0	0.14	0	0
E130006D01Rik	NR_045832,NR_045833,NR_045834	0.2	0.92	0.35	2.16	0.35	0.13	0.41	0.56	0.83	0.43	0.21	0.31	0.31	0.18	0	0.73	0.95	0.12	0.13	0.3	0.63	0.22	0.2	0	0	0.13	0.19	0.12	1.12	0.35	0.15	0.27	0.12	0	0	0.5	0.46	0.37	0	0.28	0.43	0	0.21	0.74	0.48	1.11	0.11	0.47	0.53	1.27	0	1.33	0.91	0.56	0.78	1.25	0.83	1.16	1.01
E130008D07Rik	NR_045153,NR_045154,NR_045155	0.02	0.06	0.02	0	0.01	0.01	0	0.05	0.03	0.1	0.01	0.06	0.04	0.07	0.08	0	0.04	0	0	0.02	0.02	0.05	0.03	0.08	0.03	0.12	0.12	0.07	0.07	0.08	0.11	0.06	0.05	0.1	0.09	0.02	0.13	0.04	0.06	0.15	0.03	0.22	0	0.04	0.06	0	0.02	0	0.02	0	0	0	0.05	0	0.04	0.03	0.03	0	0
E130012A19Rik	NM_175332	1.39	1.19	1.28	0.67	1.48	1.52	1.58	0.77	1.11	1.76	1.21	2.49	2.34	0.74	0.91	1.17	1.24	3.03	0.56	1.01	0.82	1.27	0.52	1.45	2.01	2.26	1.09	1.17	0.9	1.16	1.35	1.49	2.5	1.38	0.85	0.78	1.4	2.09	2.18	1.87	1.9	1.98	2.1	1.96	1.97	0.66	3.32	1.51	2.96	1.95	2.56	1.71	2.52	1.5	1.73	2.04	3.03	2.19	2
E130018N17Rik	NR_040327	0.84	1.3	0.97	0.15	1.2	0.92	1.97	1.23	1.55	1.08	0.57	0.83	0.81	1.86	1.37	1.62	0.6	1.01	2.09	0.14	0.37	0.12	0	0	0.2	0.14	0.31	0.12	0.17	0.47	0.3	0.3	0.19	0.52	0.33	0.28	0.07	0.07	0.15	0.08	0.08	0	0.22	0.11	0.29	0	0.23	0.39	0.26	0.2	0.09	0.13	0.18	0	0	0	0.37	0	0
E130102H24Rik	NR_040708	6.95	2.91	5.37	4.89	11.28	5.14	7.54	6.58	4.5	7.17	4.13	5.92	8.99	10.01	6.74	5.48	5.85	7.45	10.84	5.93	3.45	4.38	7.12	5.31	4.15	12.08	16.83	5.52	6.39	5.25	6.6	5.92	8.97	5.41	6.44	5.18	7.96	2.36	10.92	15.89	9.91	6.46	9.81	8.27	12.03	10.19	10.18	6.35	7.42	4.54	4.87	5.95	5.02	5.93	5.26	4.25	4.85	3.59	4.69
E130112N10Rik	NR_015604	0.61	0.47	0.62	1.47	0.93	0.58	0.76	0.7	0.45	0.76	0.25	1.24	0.67	1.31	0.79	0.69	0.19	0.98	0.61	0.95	0.84	0.53	0.43	1.17	0.57	2.28	1.42	0.52	0.58	0.56	1.29	1.53	0.56	0.42	0.75	0.89	1.52	0.85	0.44	0.53	0.08	0.72	0.25	0.54	0.41	0.35	0.58	0.63	0.19	1.07	1.3	0.72	1.47	0.92	0.36	0.25	0.36	1.11	1.47
E130114P18Rik	NR_015513	0.15	0.06	0.07	0	0	0.05	0.07	0.24	0.08	0.38	0	0.16	0.13	0.18	0.19	0.22	0.21	0.06	0.07	0.07	0.2	0.19	0	0.24	0.11	0.08	0.34	0.13	0.09	0	0.09	0.16	0.14	0.18	0.12	0.3	0.24	0	0.08	0.25	0.17	0.16	0.39	0.24	0.3	0	0	0	0.14	0.54	0.1	0.29	0.45	0.44	0.48	0.74	0.3	0.67	0.46
E130201H02Rik	NR_024324	0	0	0	0	0	0.07	0	0	0	0	0	0	0	0	0	0	0	0	0	0	0.19	0	0.05	0	0	0	0	0.13	0	0	0.07	0	0	0	0	0.22	0	0	0	0.07	0	0	0	0	0	0	0	0	0	0	0	0	0.1	0	0	0	0	0.17	0.11
E130215H24Rik	NR_040331	2.28	3.08	3.03	3.87	4.38	3.3	2.53	5.41	3.54	3.76	2.37	3.02	2.86	7.49	5.96	3.45	5.55	2.37	3.42	0.4	0	0.43	0.56	0.11	0.42	0.61	0.6	0.09	0	0	0.37	0.32	0.37	0	0.32	0.5	0.32	0.39	0.11	0.22	0.11	0.1	0.05	0	0.41	0.13	0	0	0.64	0.14	0.26	0.1	0.43	0.19	0.11	0	0.26	0.45	0
E130218I03Rik	NR_040435,NR_040436	0.14	0.12	0	0	0.31	0.08	0.24	0.38	0.18	0	0.11	0	0	0	0	0.43	0.32	0.71	0	0.18	0	0.25	0.87	0.49	0.36	0.22	0	0.31	0.36	0.12	0.64	0	0.11	0.41	0	0.15	0.13	0.32	0	0	0.14	0.07	0	0	0.14	0.17	0	0	0.14	0.23	0	0	0.44	0	0	0	0	0.65	0.15
E130304I02Rik	NR_033567	0	0.1	0	0	0	0	0	0	0	0.12	0.1	0	0.12	0	0	0	0	0	0	0	0	0	0	0	0	0	0	0.12	0	0	0	0.16	0.13	0	0	0	0	0	0	0	0.17	0	0	0	0	0	0.33	0	0	0	0	0	0	0	0	0	0	0	0
E130307A14Rik	NR_038037	2.51	2.61	1.51	1.54	2.51	1.36	2.86	2.75	2.24	2.9	1.54	1.65	2.1	3.16	2.91	3.24	2.22	2.59	2.02	1.43	1.78	1.23	1.85	1.06	0.77	1.66	2.12	1.46	1.34	2	1.27	1.17	1.2	1.68	1.12	1.87	0.99	1.32	2.9	2.76	2.21	1.64	2.79	2.85	1.78	2.79	1.88	2.74	2.16	3.06	3	3.26	2.65	3.71	4.02	2.89	3.12	3.43	3.44
E130308A19Rik	NM_001015681,NM_153158	4.7	3.75	4.13	2.41	4.27	4.27	6.29	3.76	4.9	3.44	3.05	4.97	4.63	4.7	4.96	3.17	3.19	5.08	3.64	6.48	7.8	3.74	5.29	7.43	2.57	11.83	7.02	5.84	7.23	5.24	6.66	9.15	8.79	7.48	9	6.39	8.28	7.26	7.7	7.46	3.87	5.31	6.06	8.1	4.26	6.24	5.8	7.16	4.37	4.34	6.07	3.4	6.31	5.94	4.2	3.17	6.09	4.97	3.07
E130309D02Rik	NM_172726	9.49	10.15	9.86	9.01	11.52	11.17	13.28	10.54	11.04	10.7	8.57	11.64	12.54	11.28	12.11	10.11	11.59	10.86	10.32	9.29	8.66	8.25	8.84	8.76	7.99	8.61	11.23	8.41	9.13	8.67	8.96	9.68	9.05	9.57	7.88	8.4	8.38	8.05	13.92	13.56	10.5	13.01	13.19	14.88	8.77	10.63	12.83	13.19	10.71	12.55	12.59	13.42	14.13	12.46	10.24	8.78	12.01	10.97	11.31
E130309D14Rik	NM_001013784	0.58	0.66	0.61	0.53	0.76	0.55	0.58	0.94	0.77	0.59	0.38	0.48	0.63	1.02	0.58	0.61	0.76	0.47	0.77	0.56	0.45	0.52	0.51	0.36	0.22	0.34	0.53	0.41	0.47	0.33	0.49	0.5	0.36	0.77	0.49	0.54	0.41	0.32	0.48	0.55	0.37	0.69	0.55	0.67	0.34	0.41	0.45	0.17	0.49	0.13	0.28	0.13	0.43	0.09	0.47	0.25	0.56	0.27	0.23
E130310I04Rik	NR_045722,NR_045723	0.05	0.02	0.16	0	0.05	0.03	0.34	0.14	0	0.07	0.1	0.03	0.02	0.09	0.23	0	0.05	0.02	0.16	0.89	0.66	0.29	0.83	0.83	0.14	0.5	0.5	0.18	0.44	0.73	0.44	0.33	0.42	0.22	0.73	0.18	0.71	0.32	0	0	0	0	0.07	0	0.03	0	0	0	0	0.04	0.13	0.25	0.15	0.1	0.11	0.03	0.1	0.04	0.05
E130311K13Rik	NM_177856	6.03	7.36	3.92	5.64	5.72	4.62	5.14	5.24	6.17	6.85	6.25	5.67	5.92	6.49	6.24	6.84	6.2	7.25	6.78	5.83	6.64	4.44	5.6	6.04	4.5	5.41	7.87	4.55	5.46	6.25	5.81	5.4	5.45	5.38	7.01	5.89	7.15	6.93	6.66	8.22	4.65	5.71	6.99	8.71	7.96	7.35	7.81	9	8.66	8.98	7.81	9.51	8.93	9.48	9.39	9.55	9.63	10.34	9.24
E130317F20Rik	NR_029447	2.19	1.63	1.83	1.78	1.86	2.19	1.8	2.32	2.04	1.7	1.81	1.54	1.97	2.21	1.52	1.65	0.99	1.97	3.73	3.04	2.31	2.12	2.69	2.22	2.4	2.22	3	2.52	2.02	2.3	2.07	1.9	2.39	2.42	2.23	2.38	1.91	1.77	1.97	1.96	2.08	2.55	2.62	1.45	1.85	2.02	3.15	1.84	1.93	1.14	1.36	0.94	1.69	1.35	1.54	0.94	1.09	1.11	1.26
E230008N13Rik	NM_198660	0.59	0.05	0.13	0.38	0.26	0.14	0.19	0.47	0.17	0.1	0.68	0.19	1.59	0.29	0.23	0.3	0.15	0.4	0.76	0.02	0.03	0	0	0	0	0.02	0	0.02	0	0.01	0.01	0.06	0.02	0	0	0	0.09	0	0	0	0.02	0.08	0	0.17	0.02	0	0	0.06	0.06	0	0	0	0	0	0	0.09	0	0	0
E230013L22Rik	NR_126558	5.62	5.89	5.18	6	6.4	4.94	7.16	5.37	4.72	5.23	5.4	7.7	7.3	6.82	5.28	5.02	4.07	7.35	4.16	7.03	7.03	3.75	4.17	7.38	2.83	5.98	6.85	6.81	5.89	4.02	4.79	7.38	5.9	6.72	6.83	5.15	5.16	6.01	9.58	8.51	6.33	8.49	9.34	7.12	6.58	7.26	9.84	7.3	7.24	7.89	7.75	8.45	10.85	8.7	8.21	5.65	7.84	6.06	6.48
E230016K23Rik	NR_036452,NR_036453	0.25	0.44	0.15	0	0.19	0.25	0.55	0.37	0.51	0.62	0.34	0.39	0.44	0.3	0.22	0.18	0.27	0.24	0	0.62	0.42	0.73	0.21	0.5	0.49	0.49	0.39	0.5	0.68	0.47	0.55	0.55	0.54	0.7	0.56	0.74	0.41	0.37	0.64	1.05	0.24	0.81	0.74	0.8	0.73	0.96	0.59	0.33	0.79	0.47	0.76	0	0.62	0.33	0.45	0.35	0.45	0.32	0.2
E230016M11Rik	NR_040278	0.59	0.3	0.58	0.36	0.63	0.64	0.4	1.08	0.6	0.76	0.37	0.58	0.43	0.51	0.28	0.78	0.72	0.73	1.43	0.46	0.19	0.47	0.16	0.64	0.6	0.49	1.44	0.43	0.07	0.81	0.66	0.29	0.81	0.27	0.25	0.42	0.62	0.36	0.42	0.61	0.3	1.27	0.52	0.51	0.33	1.28	0.12	0.2	0.2	1.41	0.55	0.63	1.18	1.05	0.8	0.53	0.66	1.02	1.01
E230019M04Rik	NM_177921	0.24	0	0	0	0	0.08	0.06	0.29	0.07	0.05	0.09	0	0.16	0	0.08	0.09	0	0.15	0.11	0	0	0	0	0	0	0	0	0	0	0	0	0	0.06	0.15	0	0	0	0	0	0	0	0	0	0	0	0	0	0	0	0	0	0	0	0	0	0	0	0	0
E230025N22Rik	NM_172831	0	0	0	0	0.03	0.06	0.04	0.04	0.1	0	0	0	0.04	0.05	0	0	0.13	0.04	0	0	0	0	0	0	0	0	0	0	0	0	0	0	0.04	0	0	0	0	0	0	0	0	0	0	0.07	0	0	0	0	0	0	0	0	0.04	0.09	0	0	0	0	0.05
E230029C05Rik	NR_110364,NR_110365	0.67	0.18	0.53	0	0.32	0.31	0.43	0.46	0.47	0.1	0.58	0.23	0.83	0.8	0.14	0.5	0.7	0.86	0.83	0	0.39	0.1	0	0	0.16	0.48	0.69	0.1	0.26	0.27	0.07	0.23	0.1	0.13	0.18	0.69	0	0.23	0	0.38	0.26	0	0.11	0	0	0	0	0	0	0.17	0.3	0	0.6	0	0.49	0.14	1.04	0.17	0.83
E2f1	NM_001291105,NM_007891	1.96	2.74	1.47	2.19	2.07	2.11	1.86	1.13	1.57	1.18	1.56	1.33	2	1.58	1.67	1.69	1.64	2.68	1.23	1.69	2.32	0.9	2.27	2.22	2.39	1.4	2.13	1.24	2.42	2.33	1.91	2.71	2.28	1.32	1.86	2.59	1.07	2.49	3.59	2.97	2.28	2.91	2.89	2.82	2.77	3.73	3.19	2.82	2.27	4.04	2.05	3.27	1.74	3.99	1.55	2.82	2.34	3.03	2.7
E2f2	NM_177733	1.24	1.05	0.93	0.49	1.3	1.68	1.39	0.75	1.92	1	1.02	1.39	1.85	0.68	1.2	1.01	0.8	1.17	0.58	12.41	15.62	7.22	12.03	14.94	8.02	15.68	9.94	10.11	15.17	11.84	13.22	12.7	15.12	14.71	17.63	9.78	15.63	13.82	2.32	1.78	0.96	2.21	1.75	2.73	1.74	1.93	2.62	3.2	1.7	2.3	1.46	1.94	2.26	2.22	1.8	2.46	1.83	2.08	1.24
E2f3	NM_001289920,NM_010093	4.35	3.66	4.57	3.94	5.32	4.84	5.86	4.39	5.93	3.18	3.69	4.81	4.85	6.11	4.98	3.66	4.17	5.23	4.13	3.87	3.96	3.03	3.39	4.96	1.39	5.21	4.51	2.66	4.48	3.16	4.35	4.9	5.51	5.52	4.16	3.56	5.68	4.44	7.72	7.04	4.32	5.55	5.35	7.31	4.69	5.07	6.22	6.73	4.33	4.56	3.89	3.7	4.43	4.91	3.51	2.84	3.87	3.49	1.95
E2f4	NM_148952	18.9	18.5	21.78	20.27	21.19	23.54	24.02	19.28	23.49	21.19	15.31	22.19	23.14	23.33	20.67	18.3	17.66	22.37	21.48	19.45	21.71	20.85	24.3	22.67	17.41	22.62	28.37	19.56	25.85	22.64	22.61	25.61	21.69	22.85	24.85	22.33	22.78	22.79	36.68	35.25	34.62	41.73	33.14	35.52	31.35	37.03	35.2	36.77	27.7	24.2	24.93	26.15	24.31	23.52	19.82	21.93	22.25	21.69	20
E2f5	NM_007892	31.16	21.27	27.69	25.65	27.97	26.48	27.8	22.48	30.56	24.2	24.96	29.26	28.53	24.89	22.89	24.3	19.86	28.77	27.1	35.44	34.9	33.97	27.56	46.74	25.12	46.65	39.46	32.2	34.81	28.87	41.11	37.56	41.85	36.01	45	35.75	39.8	33.78	65.49	61.76	61.87	55.47	61.58	65.62	68.76	71.75	57.19	65.94	63.09	26.56	35.75	31.9	33.74	38.91	33.84	29.76	33.37	32.41	27.48
E2f6	NM_033270,NR_027677	14.01	14.06	13.58	12.52	14.69	13.32	15.36	13.55	14.76	12.41	11.4	14.1	14.61	15.25	15.7	13.74	13.27	14.28	12.39	12.67	14.66	12.46	11.33	13.98	9.74	12.33	15.97	11.46	12.81	12.49	12.25	11.74	13.42	12.78	13.6	14.25	14.11	14.45	15.87	14.31	14.27	16.23	16.18	18.96	16.54	17	16.11	16.65	13.92	18.64	19.87	18.46	20.15	16.55	19.8	19.15	23.42	21.9	19.42
E2f7	NM_178609	0.1	0.09	0.18	0	0.3	0.15	0.12	0.05	0.07	0.13	0.16	0.12	0.19	0.35	0.17	0.14	0.02	0.15	0.03	0.15	0.17	0.13	0.13	0.24	0.32	0.24	0.19	0.1	0.18	0.45	0.16	0.29	0.4	0.1	0.33	0.23	0.09	0.36	0.18	0.05	0.14	0.35	0.2	0.31	0.17	0.06	0.17	0.18	0.24	0.51	0.25	0.3	0.42	0.31	0.26	0.44	0.5	0.49	0.18
E2f8	NM_001013368	0.19	0.39	0.22	0.05	0.2	0.22	0.31	0.13	0.35	0.23	0.09	0.29	0.54	0.26	0.19	0.17	0.11	0.45	0.2	0.59	0.36	0.21	0.39	0.34	0.17	0.44	0.18	0.27	0.33	0.56	0.36	0.28	0.37	0.39	0.15	0.46	0.44	0.35	0.5	0.49	0.76	0.5	0.37	0.61	0.54	0.06	0.39	0.27	0.69	0.63	0.18	0.37	0.08	0.7	0.15	0.56	0.48	0.58	0.37
E330009J07Rik	NM_175528	1.71	1.9	1.62	2.41	1.69	1.25	1.69	1.63	2.93	1.11	1.65	1.94	1.9	2.74	1.33	0.87	0.39	2.31	1.01	2.01	2.54	0.6	0.36	3.09	0.52	1.92	2.56	1.56	1.6	0.66	2.45	2.83	1.6	1.2	3.66	1.21	2.18	2.2	5.83	5.47	2.29	5.7	3.55	5.94	2.6	2.31	4.28	4.9	2.82	5.8	4.97	5.59	6.2	6.3	5.24	3.99	5.73	5.27	4.16
E330011O21Rik	NR_045698	0.39	0.45	0.36	0.85	0.81	0.52	0.28	0.16	0.11	0.17	0.36	0.75	0.26	0.24	0.26	0.14	0.93	0.17	0.09	0.1	0.61	0.08	0	0.32	0.7	0.4	0.44	0.34	0.12	0.41	0.18	0.21	0.18	0.36	0.16	0.3	0.42	0.38	0.64	0.55	0.33	0.52	0.56	0.16	0.6	0	0.53	0.73	0.27	0.14	0.13	1.04	0	0	0	0.12	0.26	0.29	0
E330012B07Rik	NR_033640	0	0	0	0	0	0	0	0	0	0	0	0	0	0	0	0	0	0	0	0	0	0	0	0	0	0	0	0	0	0	0	0	0	0	0	0	0	0	0	0	0	0	0	0	0	0	0	0	0	0	0	0	0	0	0	0	0	0	0
E330013P04Rik	NR_026942	4.84	2.09	4.62	4.26	1.77	3.29	2.72	2.85	3.82	3.59	2.56	3.85	3.27	1.21	2.39	2.4	1.53	4.71	4.81	2.99	2.77	1.96	2.81	2.81	1.96	3.09	3.12	1.51	2.15	2.72	2.54	2.05	2.58	3.65	3.1	2.5	2.84	2.06	9.36	7.55	8.7	4.58	9.33	6.28	6	7.26	7.12	7.53	5.23	5.27	6.45	5.72	5.46	5.25	6.46	3.81	5.05	5.87	6.4
E330014E10Rik	NM_001122668	0	0	0	0	0	0	0	0	0	0	0	0	0	0	0	0	0	0	0	0	0	0	0	0	0	0	0	0	0	0	0	0	0	0	0	0	0	0	0	0	0	0	0	0	0	0	0	0	0	0	0	0	0	0	0	0	0	0	0
E330017A01Rik	NM_175011	0	0	0	0	0	0	0	0	0	0	0	0	0	0	0	0	0	0	0	0	0	0	0	0	0	0	0	0	0	0	0	0.15	0	0	0	0	0	0	0	0	0	0	0	0	0	0	0	0	0	0	0	0	0	0	0	0	0	0	0
E330017L17Rik	NR_045190	0	0	0	0	0	0	0	0	0	0	0	0	0	0	0	0	0.43	0	0	0	0	0	0	0	0	0	0	0	0	0	0	0	0	0	0	0	0	0	0	0	0	0	0	0	0	0	0	0	0	0	0	0	0	0	0	0	0	0	0
E330020D12Rik	NR_033736	2.15	2.22	2.36	1.86	4.91	2.65	3.54	2.89	2.56	2.21	2.21	2.64	5.21	4.4	2.99	2.25	2.48	3.2	2.85	0.79	0.85	0.57	0.88	1.36	0.53	1.56	1.42	0.93	0.78	0.37	1.32	1.22	1.46	0.78	0.85	0.95	1.62	1.17	1.24	1.39	0.57	1.01	0.84	0.7	0.9	0.8	0.99	1.12	0.7	0.85	1.26	1.07	1.04	1.26	1.72	1.1	1.39	1.52	1.37
E330021D16Rik	NM_001201390	0	0	0	0	0	0	0	0	0	0	0	0	0	0	0	0	0	0	0	0	0	0	0	0	0	0	0	0	0	0	0	0	0	0	0	0	0	0	0.11	0.11	0.11	0.21	0	0.08	0	0.2	0.06	0	0	0	0	0	0	0	0	0	0	0	0
E330023G01Rik	NR_045332	0.43	0.19	0.25	0.93	0.72	0.2	0.4	0.29	0.27	0.37	0.41	0.4	0.33	0.74	0.32	0.53	0.17	0.2	0.5	1.02	1.36	1.01	0.35	0.86	0.26	0.94	2.21	0.89	0.98	1.11	1.51	0.83	1.24	0.68	1.36	1.04	1.68	1.09	1.2	1.76	1.66	1.27	1.85	1.85	1.19	1.37	0.66	1.31	1.02	0.26	0	0.53	0.16	0.12	0.33	0	0.53	0.38	0.32
E330033B04Rik	NR_030690	0.21	0.07	0.16	0	0.44	0.12	0.34	0.22	0.31	0.38	0.25	0.43	0.23	0.3	0.19	0.11	0.24	0.24	0.36	0.04	0.1	0.12	0.09	0.32	0.13	0.48	0.2	0.23	0.07	0.05	0.21	0.18	0.25	0.09	0.28	0.07	0.38	0.17	0.54	0.83	0.22	0.26	0.39	0.32	0.15	0.27	0.48	0.54	0.2	0.24	0.13	0.16	0.2	0.08	0.17	0.08	0.31	0.19	0.06
E330034G19Rik	NM_001033214	0.12	0	0	0	0.17	0.08	0	0.05	0.14	0.1	0.05	0	0.27	0.22	0	0	0.06	0	0	1.29	1.73	3.38	1.17	1.58	1.29	1.55	2.93	1.58	1.81	1.73	1.95	1.18	1.95	1.88	1.35	1.54	1.89	1.6	3.97	3.77	6.32	4.87	5.03	4.94	6.49	6.48	4.72	3.63	4.17	0.09	0	0.12	0.11	0	0	0	0.16	0.09	0.06
E430016F16Rik	NR_015542	0	0	0	0	0	0	0	0	0	0	0	0	0	0	0	0	0	0	0	0	0	0	0	0	0	0	0	0	0	0.07	0	0	0	0	0	0	0	0	0	0	0	0	0	0	0	0	0	0	0	0	0	0	0.03	0	0	0	0	0	0.09
E430018J23Rik	NM_198011	6.59	4.2	8.25	7.06	6.87	7.21	8.2	7.56	4.83	4.88	5.33	7.55	7.44	5.83	5.08	6.16	4.89	5.58	10.12	3.01	3.33	2.76	4.1	2.89	2.17	3.31	4.33	3.42	4.06	2.27	2.84	2.95	3.43	3.38	3.82	3.07	3.2	3.16	5.02	3.76	5.07	3.37	4.64	3.28	2.64	3.43	6.65	5.61	3.42	1.83	3.17	1.97	3.51	2.64	2.06	2.18	2.42	2.95	2.47
E430025E21Rik	NM_153548	19.77	18.56	15.1	14.2	19.09	18.33	24.05	17.63	20.81	13.24	13.8	19.05	18.72	22.37	21.57	15.22	13.03	20.03	17.5	17.93	19.12	10.23	16.05	17.77	7.96	16.54	19.77	14.27	17.92	14.43	16.67	18.84	16.24	17.98	20.56	15.72	20.88	18.99	24.45	20.55	16.8	18.15	20	27.99	14.08	18.9	19.66	23.37	13.21	21.68	16.7	17.16	21.01	20.62	17.08	15.08	18.38	21	16.29
E4f1	NM_001301784,NM_007893,NR_125990	9.73	8.2	9.38	8.59	11.42	12.6	11.49	13.99	11.79	11.57	9.47	13.45	13.66	13.73	10.07	10.3	9	12.17	18.45	9.74	10.84	7.66	11.66	12.29	9.33	12.61	21.53	9.51	10.78	9.67	11.07	15.24	13.44	9	13.07	11.47	11.37	11.66	9.95	7.7	7.59	8.72	9.34	9.39	8.47	8.65	10.7	10.08	9.63	9.39	11.46	13.12	12.17	10.96	10.4	10.26	10.47	11.23	9.8
E530001F21Rik	NR_002167	0	0	0	0	0	0	0	0	0	0	0	0	0	0	0	0	0	0	0	0	0	0	0	0	0	0	0	0	0	0	0	0.09	0	0	0	0	0	0	0.09	0	0	0.3	0	0	0	0	0	0.46	0	0	0	0.08	0	0	0	0	0.11	0	0
E530011L22Rik	NR_033503	0.96	0.67	0.67	0.12	1.63	1.15	1.12	1.13	1.09	0.93	0.59	1.5	1.45	1.47	0.82	1.46	1.29	1.04	1.31	0.33	0.38	0.4	0.57	1	0.42	2.63	0.81	0.21	0.47	0.48	0.67	1.44	1.56	0.3	0.56	1.01	1.51	0.94	0.85	1.16	0.97	0.83	0.47	1.24	0.83	1.01	0.5	0.51	0.83	0.66	0.76	0.53	0.88	0.42	1.42	0.67	0.69	0.61	0.67
Eaf1	NM_028932	20.42	18.54	18.42	17.52	22.17	20.8	25.53	17.31	26.52	17	16.27	22.48	23.05	24.37	24.38	17.31	16.57	21.74	16.3	18.37	20.66	13.19	17.17	24.23	10.04	22.81	22.11	16.6	19.33	16.67	20.4	25.52	26.05	21.63	23.75	19.61	24.78	22.46	33.74	33.84	25.23	31.87	28.14	37.56	24.76	29.07	30.9	36.1	22.12	28.56	28.5	22.21	26.43	26.99	23.86	20.03	23.51	22.97	20.78
Eaf2	NM_001113401,NM_001113405,NM_134111	3.75	3.03	3.76	4.2	4.13	3.06	2.87	3.99	3.25	3.8	3.57	4.08	4.83	5.11	5.63	3.91	3.61	2.78	3.66	4.95	5.27	5.64	5.55	4.32	3.47	5.01	4.93	6.06	5.82	4.79	5.08	4.21	5.26	6.72	5.16	4.94	5.64	5.07	4.76	4.48	2.79	5.39	4.14	3.96	3.37	3.37	3.46	4.3	4.17	2.54	1.39	2.19	3.05	2.45	3.06	2.33	3.74	2.05	2.93
Eapp	NM_025456	42.42	43.37	32.02	35.29	34.07	31	36.49	39.97	39.07	38.59	31.62	36.55	39.17	44.34	37.66	38.52	38.18	33.66	36.66	32.4	37.19	33.69	32.1	27.81	28.44	25.97	43.66	32.3	33.81	31.6	25.53	30.22	27.52	33.98	32.25	33.13	28.17	31.75	37.46	42.56	37.91	43.41	37.95	43.35	40.1	38.82	41.08	39.28	37.9	74.67	61.73	60.28	69.85	66.44	56.93	64.52	70.06	65.59	65.04
Ear1	NM_007894	1.47	1.39	1.35	0.66	2.09	0.23	0.27	0.34	0.47	1.05	0	0.43	0.73	2	1.49	1.36	0.76	0.48	0.58	0.39	0.75	0.43	1.05	0	0.39	0	0	0	0.7	1.71	0.1	0.44	0.12	0.43	1.06	1.03	0	0.93	0.29	0.59	0.19	0.86	0.22	0.2	0	0	0	0.38	2.04	2.07	0.57	0.6	0.92	0.66	0	0.79	0.7	0.89	1.76
Ear10	NM_053112	0	0.55	0.64	0	0.75	0.32	0	0.7	0.41	0	0.21	0.57	0.88	0.57	1.51	0	1.66	0.9	0.2	0	0.45	0.33	0	0	0	0	0.42	0	0.52	0.87	0	0.23	0	0	0	0.21	0	0	0	0	0	0	0.12	0.41	0.4	1.14	0	0	0	0.67	0	0.05	0	0.35	0.81	0.64	0.52	0	0.25
Ear2	NM_007895	4.09	3.35	5.36	5.89	6.55	2.49	2.87	2.19	1.78	5.22	2.13	3.27	2.66	6.51	9.27	5.92	5.95	2.8	3.96	0.67	2.35	1.43	3.06	0.86	3.21	0.55	0.94	1.7	4.53	12.94	1.04	0	0.73	0.86	0.42	1.76	0.42	2.98	0.57	2.5	1.92	1.1	0.66	1.45	2.19	2.55	1.56	3.08	3.92	6.46	2.49	5.1	2.17	5.86	1.61	5.74	1.78	3.08	4.91
Ear4	NM_001017422	0	0	0	0	0	0	0	0	0	0	0	0	0	0	0	0	0	0	0	0	0	0	0	0	0	0	0	0	0	0	0	0	0	0	0	0	0	0	0	0	0	0	0	0	0	0	0	0	0	0	0	0	0	0	0	0	0	0	0
Ear6	NM_053111	0.13	0	0	0	0.46	0	0	0	0.15	0.57	0	0.44	0.12	0.52	0.17	0.38	0.13	0	0	0.27	0.12	0.12	0.38	0	0	0.42	0.4	0.11	0.16	0.55	0	0	0	0.16	0	0.4	0.27	0	0	0.15	0	0	0	0.21	0	0	0	0.24	0.12	0	0	0	0.12	0	0	0.17	0	0	0.14
Ears2	NM_026140	7.75	7.31	6.91	6.92	6.9	7.37	8.88	9.24	8.65	8.08	8.54	9.45	9.02	10.76	8.75	8.66	8.72	8.17	10.69	8.35	8.84	7.37	8.75	9.29	7.94	8.05	13.34	8.73	7.98	8.45	9.31	9.35	10.2	8.7	10.46	8.49	10.33	8.92	10.48	11.29	9.58	9.58	11.13	10.8	8.7	11.7	11.11	11.75	7.51	8.96	9.27	9.04	10.44	7.91	8.84	8.09	7.96	7.26	8.46
Ebag9	NM_019480	23.64	17.4	21.19	16.54	21.42	21.36	24.72	19.11	22.43	14.69	17.67	18.96	23.06	23.69	22.98	15.92	14.26	20.31	21.74	25.37	21.44	21.62	24.06	22.12	15.27	23.91	25.27	21.26	23.6	20.26	21.75	21.31	23.71	27.16	23.03	25.66	22.47	23.19	29.35	27.17	26.11	29.55	29.55	28.34	27.57	27.76	25.89	29.85	23.79	25.3	22.02	22.46	24.22	21.4	23.11	19.24	23.68	23.08	17.02
Ebf1	NM_001290709,NM_001290710,NM_001290711,NM_007897	0.55	2.11	0.68	0.59	0.61	0.72	0.77	0.82	2.39	2.47	0.45	0.38	0.59	1.83	0.76	1.53	1.11	0.84	1.02	1.02	2.36	1.01	3.03	1.45	1.41	0.86	1.85	0.98	2.74	2.4	2.05	0.85	1.57	0.93	1.22	2.17	1.33	1.64	0.93	1.26	1.14	1.35	1.02	3.07	1.27	1.19	0.86	2.41	1.44	10.61	3.74	6.66	3.11	11.59	2.02	5.49	4.28	6.73	6.83
Ebf2	NM_001276387,NM_010095	0.06	0.46	0.04	0	0.08	0.17	0.18	0.04	0.45	0.77	0.08	0.12	0.11	0.33	0.1	0.44	0.17	0.26	0.06	0.28	0.53	0.18	0.82	0.41	0.27	0.18	0.64	0.17	0.93	0.6	0.33	0.17	0.35	0.2	0.48	0.92	0.21	1.47	0.19	0.38	0.11	0.48	0.19	0.91	0.1	0.25	0.16	0.83	0.19	5.58	1.27	4.35	1.27	6.13	0.82	2.29	1.8	4.3	4.86
Ebf3	NM_001113414,NM_001113415,NM_010096	0.24	0.43	0.2	0.71	0.46	0.33	0.63	0.24	0.61	0.3	0.23	0.25	0.51	1.01	0.59	0.34	0.37	0.47	0.71	0.22	0.35	0.24	0.5	0.23	0.32	0.27	0.87	0.24	0.69	0.33	0.32	0.17	0.55	0.31	0.57	0.43	0.21	0.4	0.22	0.18	0.14	0.27	0.27	0.34	0.15	0.31	0.21	0.26	0.03	3.89	1.11	1.64	1.3	4.57	1.13	2.05	1.65	2.99	1.9
Ebf4	NM_001110513	0.94	0.81	0.99	0.22	1.57	1.03	0.88	1.5	1.38	1.38	0.98	0.83	1.23	1.17	1.58	1.07	1.53	1.22	0.91	0.68	0.42	0.55	0.71	0.65	0.66	0.71	0.55	0.58	0.79	0.59	0.37	0.39	0.79	0.66	0.53	0.34	0.5	0.58	1.06	1.21	1.09	1.12	1.05	1.49	0.34	1.59	1.01	0.94	0.75	1.4	1.46	1.98	1.43	1.76	1	1.16	1.43	2.11	1.22
Ebi3	NM_015766	1.71	3.51	2.16	1.87	1.39	1.71	1.6	1.89	1.46	1.82	1.46	2.3	1.96	1.3	2.46	1.48	1.85	1.58	3.22	1.65	2.07	2.45	1.22	1.02	2.45	1.04	1.3	1.54	2.03	1.7	1.26	0.76	1.23	1.45	1.33	1.74	1.43	1.23	1.62	1.81	1.88	2.74	1.96	3.75	3.1	2.47	2.11	2.78	3.46	2.49	2.21	4.31	2.05	3.98	1.51	3.5	2.49	4.68	3.15
Ebna1bp2	NM_026932	22.09	21.27	22.99	26.71	23.05	22.29	21.08	21.55	21.04	21.38	19.84	22.7	21.65	24.09	23.3	19.09	19.29	22.63	25.92	19.29	21.06	19.68	20.74	19.59	18.25	20.7	22.63	18.53	19.12	20.41	18.32	20.07	20.99	19.64	18.71	20.42	20.19	18.96	22.86	22	19.16	22.93	21.88	21.18	22.97	25.48	20.83	19.37	24.05	25.39	30.35	29.79	32.54	26.66	30.68	28.13	29.92	30.49	26.49
Ebp	NM_007898	55.01	54.48	62.84	69.27	56.85	63.04	56.98	50.08	54.35	60.3	51.35	54.65	56.02	57.88	62.56	64.21	60.01	57.72	58.12	31.05	28.53	32.6	35.44	29.03	32.21	29.38	32.01	32.67	31.7	31.96	28.92	32.21	30.65	36.63	29.48	28.63	35.25	31.42	31.51	29.12	31.87	30.62	31.7	28.14	35.08	29.35	30.83	28.24	34.94	34.48	29.73	29.44	26.88	31.8	30.95	28.94	30.27	29.13	30.94
Ebpl	NM_026598	3	4.9	2.88	5.76	3.04	2.71	1.78	4.54	4.24	5.29	2.1	2.94	2.68	3.98	1.98	5.97	6.9	2.72	5.15	11.21	12.44	10.84	13.02	8.79	11.06	8.4	10.12	11.91	12.68	15.34	9.29	8.78	11.52	12	12.63	13.4	9.01	8.82	3.91	6.2	5.11	7.02	6.48	6.33	6.96	10.26	4.85	7.58	6.06	7.82	5.43	7	6.61	7.85	7.37	7.81	5.49	6.56	6.51
Ecd	NM_027475	29.96	26.82	25.66	26.4	27.37	27.96	31.53	24.75	28.88	18.51	24.19	30.45	29.34	28.24	26.96	22.09	18.38	30.6	25.05	19.59	18.63	15.39	17.43	20.25	12.81	18.67	22.92	19.43	20.13	15.68	18.21	22.65	18.84	20.5	20.86	17.95	20.04	19.26	29.43	27.02	23.37	25.44	28.67	27.04	20.73	25.9	29.17	29.15	21.15	26.24	26.83	24.71	31.66	28.06	25.08	20.76	27.65	23.73	21.77
Ece1	NM_199307	22.17	24.83	18.75	17.02	17.65	20.01	24.31	18.24	27.77	17.81	15.01	24	19.89	25.73	22.36	20.87	19.87	27.29	24.54	7.48	9.12	5.68	9.34	8.24	5.38	8.09	16.29	6.41	10.73	8.59	8.96	9.98	9.44	8.24	10.71	7.76	6.56	9.98	22.92	17.93	15.01	20.04	19.72	23.96	12.14	13.92	23.54	26.14	18.52	32.15	18.14	21.73	22.28	32.58	15.03	22.17	23.26	32.65	21.26
Ece2	NM_025462,NM_139293,NM_177940,NM_177941,NM_177942	8.02	9.77	9.49	7.75	7.65	11	9.08	8.61	8.81	8.85	7.86	10.13	9.42	10.14	7.74	9.86	9.55	9.96	8.19	8.64	10.8	10.28	10.53	8.66	12.32	6.52	7.7	12.41	12.45	9.91	8.32	8.58	9.22	10.34	11.14	10.26	8.47	9.1	7.35	5.39	5.14	9.01	6.45	5.89	7.08	7.48	7.2	7.92	8.59	14.23	14.09	13.25	16.95	18.94	13.08	11.75	12.87	15.52	13.9
Ecel1	NM_001277925,NM_021306	0.16	0.05	0.09	0	0.21	0.04	0.2	0.32	0.1	0.19	0.12	0.1	0	0.08	0.77	0.32	0.29	0.21	0.25	0.09	0.19	0.16	0.13	0.2	0.09	0.28	0.23	0.57	0.12	0.03	0.1	0.07	0.23	0.04	0.1	0.06	0.1	0.18	0	0	0	0.07	0	0.05	0	0	0	0	0	0.13	0.24	0.21	0.49	0.06	0.13	0.12	0.08	0.09	0.06
Ech1	NM_016772	156.23	181.05	155.08	141.55	137.38	153.31	148.13	173.06	162.64	200.09	137.31	158.06	149.68	164.82	161.45	184.31	177.36	155.41	164.23	203.98	190.03	217.05	229.25	205	212.71	190.52	241.93	223.3	212.08	243.42	205.85	213.51	211.34	192.08	188.53	228.06	197.72	209.63	318.6	315.64	349.32	324.24	312.56	333.68	319.28	315.78	291.68	305.94	312.61	311.29	316.73	341.21	287.68	390.08	303.74	319.73	274.05	291.76	369.33
Echdc1	NM_001110195,NM_025855	22.74	20.3	19.71	16.37	24.41	19.66	23.06	20.91	23.41	15.49	20.33	22.28	21.05	32.64	33.34	17.01	21.16	22.49	19.77	14.22	16.8	11.35	14.19	16.61	8.03	17.81	14.43	12.81	17.77	17.07	17.59	17.65	17.4	17.78	16.83	14.11	19.71	18.19	16.08	13.25	12.29	11.64	14.07	14.84	13.98	13.5	13.03	14.32	10.66	18.37	9.24	15.74	10.67	29.32	8.14	16.1	10.67	16.22	16.36
Echdc2	NM_001254754,NM_026728	16.19	23.69	18.68	26.27	34.27	19.4	17.81	37.7	25.46	29.52	26.03	24.18	23.96	38.24	22.57	29.29	31.49	25.2	35.4	19.02	23.86	22.11	28.7	23.77	25.55	21.75	44.16	20.24	26.35	27.07	23.38	21.09	24.3	20.08	24.98	20.57	22.04	22.67	18.19	23.32	19.5	23.77	19.56	24.1	23.12	23.93	18.97	24.99	21.12	37.11	31.11	32.7	33.33	37.52	32.68	32.81	30.54	33.87	37.13
Echdc3	NM_024208	9.35	8.73	6.81	9.33	12.76	9.25	10.08	11.65	11.93	12.74	8.78	11.9	11.16	17.55	12.11	10.13	11.91	10.57	12.52	3.02	4.55	4.96	6.09	5.38	5	7.75	6.8	4.97	4.8	5.7	5.65	4.02	6.34	4.37	4.11	4.68	6.41	5.32	4.34	6.06	4.43	4.86	4.3	5.78	4.03	3.67	5.05	5.48	4.43	8.27	20.1	12.73	18.94	14.58	19.25	10.9	16.09	12.71	10.79
Echs1	NM_053119	113.1	120.26	105.61	76.59	97.49	100.98	96.92	120.87	107.66	108.57	82.65	96.88	87.14	111.22	113.87	106.85	103.2	97.04	116.97	99.56	96.16	90.4	98.23	90.53	70.29	73.09	106.38	91.96	92.14	101.52	94.38	88.38	92.92	95.16	94.61	95.2	95.56	104.28	113.63	111.35	119.21	106.59	110.96	108.01	108.21	104.38	117.6	114.58	101.63	123.93	103.99	131.58	96.24	159.26	106.9	115.99	107.09	108.44	134.31
Eci1	NM_010023	53.32	68.37	48.4	54.54	53.72	47.51	46.73	55.66	49.11	61.89	46.16	47.32	49.11	54.89	46.64	60.99	61.78	58.35	64.47	44.19	41.75	50.15	49.83	42.93	49.41	45.91	56.26	44.26	39.47	46.77	41.51	37.31	42.7	44.84	36.79	39.69	43.43	41.06	56.26	49.05	51.21	52.92	56.75	56.67	58.75	53.85	54	50.99	61.75	87.55	84.44	77.11	74.8	81.15	73.2	88.11	69.8	71.3	83.14
Eci2	NM_001110331,NM_011868,NR_073427	73.99	68.67	60.21	53.44	74.16	66.24	74.03	67.02	70.25	72.92	55.79	76.21	61.23	86.38	94.41	86.36	77.4	71.16	68	66.56	65.36	69.53	72.91	62.78	72.65	63.9	91.72	70.07	69.76	71.83	66.2	65.05	63.65	64.66	57.3	68.05	56.81	69.97	119.93	130.29	125.36	123.63	125.75	135.71	123.32	143.67	126.99	116.51	98.12	95.01	109	86.82	94.41	94.97	86.2	97.62	94.98	97.01	87.29
Eci3	NM_026947	0.44	0.34	0	0.89	0.09	0.23	0.19	0.22	0.46	1.09	0.25	0	0.37	0.58	0.27	0.79	0.76	0.14	0.4	1.36	0.24	1.06	0	0.43	0.48	0	0.12	0.03	0.25	0.24	0.63	0	0.47	0.51	0.54	0.62	0.15	0.07	0.75	0.78	0.59	0.24	0.27	0.4	0.28	0.31	0.42	0.17	0.32	113.39	138.91	94.83	127.59	103.6	140.59	88.15	80.91	101.85	115.76
Ecm1	NM_001252653,NM_007899	82.97	104.38	104.39	114.22	73.09	114.07	100.83	65.16	123.48	113.56	88.22	88.98	94.23	68.65	68.53	130.86	92.04	112.75	95.39	42.29	78.91	52.11	90.83	51.83	83.13	45.96	70.76	51.53	93.4	77.68	50.56	40.86	50.34	44.85	66.34	87.1	47.78	84.58	42.38	68.51	52.12	70.43	46.21	76.59	48.41	75.31	53.69	102.8	45.87	222.85	107.71	235.01	132.49	224.02	119.18	222.7	154.92	229.18	234.35
Ecm2	NM_001012324	2.58	6.06	2.21	5.83	3.36	3.37	2.91	2.36	6.94	6.7	2.42	2.69	2.41	3.54	3.04	9.59	6.27	6.36	3.84	4	7.25	3.06	3.43	4.27	3.65	2.47	8.15	3.29	7.58	6.02	4.53	2.91	2.26	3.16	5.56	6.62	4.49	8.56	2.67	6.72	4.66	4.84	3.28	6.63	6.16	6.1	2.99	8.66	4.42	27.84	11.98	23.83	11.28	24.53	9.98	26.06	14.88	25.65	22.21
Ecscr	NM_001033141	6.48	23.44	6.21	16.88	6.56	8.12	7.81	6.91	12.28	19.05	6.05	7.73	7.37	13.69	6.92	15.14	14.14	8.96	15.24	15	14.22	16.87	14.26	9.39	18.47	10.89	15.73	13.94	13.31	15.89	11.69	9.15	10.89	10.71	9.62	13.26	12.52	13.51	4.77	5.67	6.47	8.11	4.66	7.53	7.89	8.57	5.35	5.1	9.18	42.17	55.51	48.34	52.71	41.59	55.49	50.05	52.25	57.65	59.16
Ecsit	NM_001253897,NM_001253898,NM_012029	20.87	24.41	23.53	17.19	21.47	23.39	23.08	24.6	26.46	25.75	18.49	21.29	24.07	25.3	21.31	27.67	22.38	21.15	21.25	21.63	22.27	24.09	23.29	21.29	23.75	23.28	26.81	24.41	24.36	25.81	20.22	20.31	24.66	22.63	22.8	23.09	19.5	22.76	16.86	17.49	16.65	19.57	20.45	20.25	17.56	15.72	17.65	17.44	20.19	36.55	43.67	40.26	37.95	32.52	52.04	37.25	41.3	41.41	40.55
Ect2	NM_001177625,NM_001177626,NM_007900	1.4	1.29	0.95	1.02	1.11	0.92	1.62	0.57	2.12	0.84	0.87	1.16	1.64	0.96	0.85	0.71	0.99	1.4	0.79	1.2	0.61	0.33	0.44	0.95	0.41	0.7	0.7	0.6	0.66	0.45	0.77	0.64	0.59	0.99	1.47	1.4	0.5	0.98	3.04	4.94	4.15	2.74	2.48	3.36	2.48	4.03	3.78	4.56	2.5	1.64	1.45	1.06	1.48	1.58	1.36	1.35	1.18	1.67	0.85
Ect2l	NM_001195036	0.15	0.1	0	0.34	0.13	0.1	0.23	0.25	0.03	0.05	0.09	0	0.06	0.15	0.12	0.04	0.09	0.1	0.11	0.19	0.41	0.21	0.24	0.4	0.04	0.37	0.23	0.37	0.3	0.21	0.32	0.23	0.31	0.15	0.49	0.25	0.33	0.33	0.07	0.03	0	0	0.05	0.05	0	0	0	0	0	0	0.08	0.12	0.11	0	0	0.11	0	0	0.06
Eda	NM_001177937,NM_001177938,NM_001177939,NM_001177940,NM_001177941,NM_001177942,NM_001177943,NM_001177944,NM_010099	0.4	0.78	0.4	0.63	0.58	0.37	0.49	0.45	1.11	0.9	0.3	0.27	0.4	0.61	0.4	0.91	0.84	0.69	0.45	0.62	1.79	0.87	2.1	0.53	0.53	0.55	1.18	0.75	1.54	1.27	0.8	0.56	0.82	0.4	0.86	1.15	0.62	0.99	0.59	1.24	0.55	1.06	0.72	1.81	0.85	0.9	0.66	1.31	0.99	3.28	3.03	2.19	3.33	3.04	2.13	2.53	2.61	3.4	2.84
Eda2r	NM_001161432,NM_001161433,NM_175540	0.9	0.79	0.87	0.12	0.89	0.99	1.26	0.49	0.92	1.2	1.11	1.61	1.22	0.62	1.42	1.4	1.41	1.75	0.42	1.86	1.36	1.42	1.79	1.76	0.67	1.86	2.14	1.37	1.17	1.36	1.7	1.83	2.31	1.67	2.47	0.91	1.88	2.36	1.82	1.13	1.52	1.06	1.36	1.77	1.53	1.57	1.45	2.45	0.82	1.81	1.25	1.9	2.26	2.41	1.06	2.28	2.25	1.93	1.58
Edar	NM_010100	6.48	4.69	4.46	6.6	4.73	6.32	6.36	3.96	6.1	3.62	4.26	7.44	6.65	3.47	3.89	3.86	3.05	7.07	5.62	3.82	5.51	4.6	4.56	4.85	1.8	3.66	12.02	4.16	3.88	4.16	6.09	7.13	4.98	4.67	6.08	4.09	5.86	5.49	17.83	15.35	13.2	17.83	15.71	19.76	13.12	17.66	15.45	16.65	12.78	0.94	0.8	0.77	2.26	0.71	1.29	0.74	1.78	0.98	0.93
Edaradd	NM_133643	0.67	1.25	0.46	1.41	0.76	0.55	0.82	1.47	1.27	1.15	0.56	0.9	0.56	2.14	1.04	1.17	1.31	0.95	1.03	0.21	0.21	0.12	0.47	0.33	0.14	0.32	1.75	0.21	0.4	0.26	0.21	0.12	0.2	0.32	0.33	0.11	0.47	0.18	0.13	0.26	0.21	0.19	0.27	0.31	0.19	0.3	0.14	0.24	0.09	0.09	0.24	0.49	0.48	0.21	0.22	0.16	0.19	0.51	0.24
Edc3	NM_153799	11.42	11.75	10.01	7.85	11.4	12.34	11.94	11.56	14.09	9.81	8.36	12.77	12.46	12.25	12.3	10.64	8.91	12.6	11.32	8.15	8.85	7.59	7.91	9.89	5.47	7.08	12.07	7.42	8.73	6.9	9.21	11	7.95	7.83	10.92	7.66	8.18	9.35	14.34	12.2	11.87	15.14	13.23	15.46	10.52	12.69	12.75	15.13	12.51	7.81	9.61	7.51	11.64	9.45	8.87	8.04	9.33	8.48	6.77
Edc4	NM_001301100,NM_181594	11.08	11.8	11.41	11.3	13.13	13.43	15.83	13.83	15.16	11.04	11.78	15.81	16.94	15.79	13.9	12.58	10.24	15.24	15.36	8.82	11.59	7.6	11.59	12.03	6.54	12.52	16.8	9.77	11.85	10.27	10.93	12.34	12.78	10.14	13.64	10.91	12.24	10.52	14.78	12.82	10.79	13.65	11.02	17.06	7.58	12.12	13.41	16.95	8.04	15.68	15.67	13.83	17.39	15.7	13.97	11.64	16.13	15.37	12.26
Eddm3b	NM_203508	532.67	411.77	501.97	360.59	408.49	422.13	404.41	425.87	409.17	310.5	357.73	380.39	408.8	397.73	430.38	325.18	325.07	416.98	498.06	951.93	841.62	671.17	780	957.33	577.16	892.99	589.24	885.83	860.13	789.61	902.35	873.8	847.34	1053.82	947.25	739.63	1122.21	861.67	615.8	631.01	600.45	501.13	585.85	559.53	458.02	566.45	604.44	563.29	324.6	85.71	121.64	95.35	135.85	108.52	128.82	84.99	146.34	82.81	62.59
Edem1	NM_138677	19.19	17.51	18.11	14.92	20.84	20.18	24.86	14.73	23.75	13.42	17.12	20.02	19.86	19.43	18.14	15.02	14.22	20.52	13.72	16.93	17.54	12.23	15.25	20.27	12.28	21.44	16.98	13.25	17.17	15.58	18.24	20.08	21.08	19.43	19.17	14.99	22.65	20.02	28.02	24.03	17.5	19.67	23.06	29.39	18.29	20.26	24.84	27.37	15.81	23.3	14.91	15.49	18.12	23.04	14.44	14.25	18.1	20.23	13.96
Edem2	NM_145537	59.15	59.98	58.58	50.98	52.54	54.64	63.31	56.68	61.96	52.61	50.17	58.46	58.32	58.98	51.34	56.9	49.97	59.97	58.27	36.08	38.3	36.4	38.67	38.5	34.24	37.35	56.5	36.91	38.09	37.87	38.42	41.6	37.37	43.12	41.82	34.45	37.56	40.63	87.58	82.61	77.95	72.69	85.93	89.71	68.34	73.54	86.83	79.9	57.12	59.86	53.46	56.31	57.87	56.25	54.32	48.16	46.06	49.47	56.54
Edem3	NM_001039644	16.82	12.65	14.33	11.5	21.1	15.04	27.29	10.24	21.48	8.87	17.16	21.27	21.06	20.31	18.75	11.16	10.56	19.52	11.74	15.95	17.84	8.37	10.5	24.54	5.11	29.01	16.26	11.79	15.77	10.46	20.39	24.29	24.71	19.31	22.1	13.75	26.23	21.66	28.38	22.8	14.83	17.48	18.89	25.15	16.57	18.33	21.49	25.08	12.71	14.33	12.97	10.4	14.43	14.61	12.22	9.87	14.97	14.09	8.4
Edf1	NM_021519	279.99	306.07	319.47	353.92	281.5	249.87	261.2	307.87	277.21	365.35	268.26	325.43	292.74	291.31	291.04	321.22	344.31	305.94	332.07	235.15	186.91	250.06	233.17	192.43	268.82	183.22	226.45	238.83	204.34	214.92	210.81	200.89	189.96	219.65	183.21	206.44	194.42	195.71	277.43	260.93	314.43	280.76	326.61	251.48	273.91	285.77	283.97	241.55	312.63	322.09	379.38	351.2	370.34	313.95	348.07	328.56	340.59	305.81	363.28
Edil3	NM_001037987,NM_010103	0.03	0.01	0	0	0.05	0.03	0.03	0.03	0.04	0.01	0.02	0.02	0.03	0.06	0.02	0.07	0.13	0.01	0.09	0.05	0.06	0.1	0	0.05	0.07	0.13	0.07	0.13	0.08	0.11	0.04	0.07	0.09	0.14	0.08	0.08	0.07	0.02	0.02	0.04	0.02	0.04	0.03	0.03	0	0.04	0.02	0	0	0.41	0.89	0.76	1.42	1.2	0.95	0.33	0.98	0.55	0.29
Edn1	NM_010104	4.61	2.94	3.32	0.75	2.16	2.89	2.68	3.34	3.11	3.36	2.31	2.81	3.46	4.67	3.15	3.72	2.36	3.53	7.98	5.57	3.22	3.97	2.37	8.75	5.45	14.08	9.16	4.75	3.26	2.78	6.91	18.7	12.06	7.43	3.7	8.9	4.72	8.6	6	4.06	4.39	3.83	4.19	4.68	4.19	5.34	4.49	4.84	6.49	7.95	4.55	9.71	6.98	13.35	5.94	19.21	8.74	10.22	10.24
Edn2	NM_007902	0.07	0.28	0.2	0.32	0.2	0.34	0.21	0.65	0.25	0.51	0.16	0.24	0.26	0.54	0.58	0.64	0.07	0.31	0.73	2.15	1.37	2.81	0.78	0.79	2.92	0.75	1.99	2.93	1.18	0.49	1.45	0.16	1.82	1.54	0.58	1.33	1.26	0.72	0.24	0.41	0.25	0.78	0.42	0.35	0.08	0.39	0.48	0.27	0.07	7.75	42.48	13.94	27.72	8.05	42.76	10.03	29.69	13.69	10.82
Edn3	NM_007903	9.05	15.98	8.22	10	8.03	7.06	9.18	11.66	10.47	8.71	5.75	8.36	7.5	9.95	6.35	11.88	8.48	8.85	14.93	24.76	25.42	33.79	17.29	29.49	16.37	27.9	55.6	21.64	20.92	18.18	28.64	25.65	28.3	32.48	26.71	17.14	26.02	32.33	62.08	43.16	39.35	44.64	59.29	51.94	58.29	48.94	49.9	46.25	60.69	2.12	0.88	1.45	5.29	1.81	0.96	1.51	3.04	2.02	0.96
Ednra	NM_010332	2.62	5.16	1.92	4.85	1.87	1.42	1.62	1.72	2.66	2.92	0.98	1.08	1.57	3.15	2.81	3.23	2.71	1.26	2.88	4.21	3.16	3.42	2.99	2.4	2.61	3.18	4.52	6.37	3.53	2.12	2.47	1.67	3.36	3.84	1.47	2.35	1.44	2.78	1.6	1.1	1.42	1.04	1.36	1.66	1.35	1.22	1.39	2.09	1.11	7.41	15.02	8.07	17.57	8.75	12.77	6.56	13.64	9.19	7.5
Ednrb	NM_001136061,NM_001276296,NM_007904	4.26	4.27	2.42	2.85	2.39	3	3.57	1.7	3.28	1.96	1.99	1.49	2.12	6.75	5.04	3.64	3.77	1.74	5.65	2.21	4.4	2.85	4.05	3.04	3.72	1.34	5.83	2.2	9.19	10.46	2.68	1.72	5.26	2.11	5.44	6.28	4.7	9.43	2.22	3.67	2.43	3.13	2.69	6.33	2.28	3.62	3.64	7.93	4.65	14.79	5.51	10.67	5.83	14.53	4.36	13.77	8.13	11.45	10.03
Edrf1	NM_178115	12.5	10.17	12.33	9.53	15.61	13.77	18.94	9.11	13.84	10.07	12.17	15.35	16.38	12.03	14.62	9.95	9.56	16.01	7.83	9.03	8.34	8.28	8.01	14.44	6.1	14.06	8.66	8.13	8.83	7.92	12.02	14.99	12.99	9.92	9.6	8.66	13.71	12.53	19.2	15.47	14.77	13.86	15.17	16.08	14.48	15.5	17	17.47	15.46	12.48	12.1	9.42	12.87	11.49	12.47	7.86	12.09	11.37	8.3
Eea1	NM_001001932	6.8	5.96	5.67	4.19	7.98	6.05	10.11	4.54	9.68	4.34	6.92	8.85	7.6	8.87	8.05	5.95	5.12	9.25	5.54	6.08	7.29	3.38	3.56	8.71	2.43	9.69	7.69	5.06	7.08	4.96	8.13	8.4	8.49	7.09	8.97	6.81	8.05	10.17	11.89	10.51	7.27	6.93	8.17	12.41	7.12	9.11	8.95	13.81	6.91	17.27	16.73	13.18	16.5	17.07	13.4	12.82	18.57	16.86	11.68
Eed	NM_021876	18.45	17.71	17.06	19.98	18.52	19.76	20.52	15.28	18.48	16.43	16.89	20.17	21.78	19.48	15.3	15.41	19.11	22.1	16.01	17	17.47	15.62	16.14	17.53	13.62	18.93	20.02	16.22	16.68	16.31	17.55	21.33	19.04	18.58	17.44	19.51	20.43	21.98	24.81	25.95	22.65	21.78	23.46	24.69	23.64	22.36	22.35	24.89	22.21	30.64	25.44	28.37	29.4	30.73	26.26	28.63	26.17	30.73	27.75
Eef1a1	NM_010106	11392.4	10684	11109.9	9424.55	10829	11914.6	11342.5	9459.3	11616.4	8318.82	10853.9	10818.4	10681.1	9544.12	11218.9	10643.2	8546.52	11735.7	9199.27	12005.3	11205.4	10103.6	9464.58	12754.2	9553.33	10275.4	10996.4	11583.1	12566.9	9626.02	12651.6	12659	11180.6	11720.5	12847.8	10964.8	11410.1	12635.3	9042.67	8316.96	8481.41	7669.83	9171.8	9045.73	8725.42	7722.54	9244.6	9371.75	9123.32	8292.86	7739.94	8064.56	8469.88	9053.03	7752.35	8512.48	8765.44	9476.72	8245.27
Eef1a2	NM_007906	0	0	0	0.1	0	0	0	0	0.05	0	0	0	0.08	0	0.23	0	0	0	0	0	0	0.08	0	0	0	0	11.4	1.53	0	0	0.11	0.05	0.04	0.16	0	0.13	0	2.43	0	0	0	0	0	0	0	0	0	0	0	6.41	7.6	0.26	0.08	0.17	5.55	20.74	19.96	0.07	5.7
Eef1b2	NM_018796	553.59	590.86	569.64	496.8	494.6	573.96	504.8	514.46	473.55	444.22	516.46	462.4	523.62	437.14	462.63	476.79	480.14	512.92	495.04	1006.3	925.22	1050.51	895.53	863.93	1050.29	741.29	824.2	1022.67	889.4	873.26	961.83	853.71	877.38	982.95	877.13	967.68	874.44	883.51	632.22	566.35	650.17	605.8	674.71	558.63	783.34	620.06	622.42	556.72	849.58	469.04	438.58	458.65	454.16	429.05	463.4	543.75	471.12	463.17	507.71
Eef1d	NM_001285429,NM_001285430,NM_001285431,NM_001285432,NM_001285433,NM_001285434,NM_023240,NM_029663	234.33	243.9	222.55	204.06	243.91	258.52	241.36	245.24	210.74	216.77	231.9	235.88	243.83	263.34	238.46	249.74	243.09	253.25	218.89	132.17	122.88	142.09	124.31	118.62	177.97	123.85	151.33	135.79	125.96	123.24	133.95	126.55	127.65	130.15	115.04	118.48	124.96	131.71	125.02	111.81	119.42	118.59	131	111.22	142.01	115.27	123.62	116.53	144.1	162.44	149.98	144.98	159.65	145.02	154.44	163.57	169.04	165.55	166.2
Eef1e1	NM_025380	20.23	17.72	21.05	22.34	16.95	19.45	17.77	12.9	17.14	15.24	18.63	15.26	16.07	15.13	21.92	16.37	16.77	17.2	17.72	14.84	14.23	17.65	14.67	19.29	12.51	17.93	17.03	13.64	18.13	14.31	16.48	16.09	19.86	20.23	21.07	18.78	14.67	18.94	16.49	16.73	18.13	15.8	18.75	15.31	21.95	20.47	17.42	16.9	22.06	24.99	24.54	23.26	22.17	25.54	24.54	22.74	24.35	24.53	23.36
Eef1g	NM_026007	694.64	721.35	721.51	625.8	660.19	805.12	727.92	641.64	696.5	645.48	689.29	721.24	753.82	592.44	570.98	704.83	645.75	792.76	693.05	671.69	637	656.14	678.65	683.25	764.96	584.53	708.53	641.22	657.96	633.36	715.34	794.76	652.15	676.27	663.39	647.29	690.85	746.09	709.37	618.3	728.75	703.42	737.62	686.3	742.8	710.89	706.08	722.82	712.89	568.7	516.39	525.98	500.08	562.54	498.71	553.37	531.31	541.52	541.16
Eef2	NM_007907	1791.2	1886.78	1738.52	1471.18	1907.29	1987.91	2274.93	1570.32	2049.31	1343.95	1872.15	2166.55	2022.24	1709.27	1861.46	1869.59	1395.98	2261.52	1379.54	2000.53	1981.21	1381.81	1539.63	2202.42	1384.16	1817.05	1786.63	1910.59	2041.04	1321.74	2106.57	2347.26	1980.73	2091.82	2238.38	1491.44	1910.31	2143.42	1696.3	1341.52	1255.22	1300.98	1568.27	1587.52	1238.9	1100.87	1651.66	1568.57	1219.02	1313.72	1281.12	1154.21	1473.3	1407.51	1193.26	1126.29	1486.05	1392.04	1113.63
Eef2k	NM_001267710,NM_001267711,NM_007908	2.85	3.89	1.99	3.21	2.6	1.84	2.24	3.34	3.96	4.45	2.93	3.04	1.88	4.8	3.48	4.02	3.4	2.77	3.54	8.74	9.44	5.62	7.76	8.34	3.85	7.37	10.31	9.25	8.81	6.86	6.86	6.98	7.39	7.43	10.08	8.26	8.66	6.98	4.55	5.29	3.46	5.24	4.77	6.42	3.24	4.67	4.52	6.45	2.82	23.98	28.52	21.88	29.72	23.16	23.33	18.52	25.13	23	19.05
Eef2kmt	NM_027446	18.86	18.59	19.04	18.12	21.11	22.13	19.07	19.81	19.62	17.87	19.53	20.93	20.72	19.52	16.18	21.42	17.6	19.07	20.3	42.4	37.65	32.49	35.97	43.49	35.5	36.67	33.89	43.05	41.14	33.11	38.21	41.85	34.68	35.7	36.31	38.38	39.5	40.13	20.43	21.39	19.87	24.22	21.95	22.36	17.35	20.24	20.81	21.04	21.06	23.52	18.54	25.19	22.06	28.18	20.1	20.52	20.34	22.04	21.8
Eefsec	NM_023060	8.91	9.01	7.09	6.7	8.41	8.37	9.32	8.26	9.44	7.41	6.83	8.02	8.78	8.34	10.34	8.34	7.07	8.36	7.06	6.72	7.46	6.56	8.02	7.6	6.53	6.42	8.94	8.35	8.54	7.47	6.15	7.86	6.95	9.55	7.5	7.23	6.45	7.82	6.29	5.24	6.18	6.05	6.4	4.98	3.79	4.93	7.55	7.27	4.95	10.03	11.74	9.83	13.11	10.14	9.46	9.51	11.68	10.62	8.03
Eepd1	NM_026189	1.14	6.98	1.36	1.68	1.29	1.47	1.69	1.71	6.93	9.67	0.97	1.05	1.47	6.26	1.22	6.46	5.34	1.33	1.09	3.18	4.3	4.31	14.49	2.53	5.42	1.63	3.6	1.74	6.7	6.96	7.54	1.9	6.9	2.44	3.02	9.41	3.48	3.04	2.11	2.72	1.99	5.5	1.84	11.52	2.36	1.28	2.2	4.36	2.14	77.2	31.76	59.39	29.55	85.84	36.65	42.32	29.41	50.7	57.01
Efcab1	NM_025769	2.78	0.95	0.98	4.07	1.12	1.08	1	2.61	2.27	1.05	1.34	2.48	1.03	1.19	1.49	2.25	1.55	2.5	4.43	1.15	1.08	0.57	0.17	1.5	0.23	1.17	2.83	0.7	1.41	0.61	1.16	1.68	0.97	0.7	0.78	0.9	0.96	1.43	0.71	1.55	0.55	0.22	1.28	0.78	0.33	0.53	1.23	1.67	0	0.71	0.52	0.55	0.92	0.64	0.87	1.42	0.87	1.1	0.76
Efcab10	NM_029152	4.23	2.82	0.52	3.03	0.97	2.07	1.61	8.04	1.41	5.34	3.04	1.85	5.35	2.93	3.67	1.84	2.53	1.81	8.67	0	0.12	0.24	0	0.15	0.61	0.15	0.21	0.12	0.17	0	0	0.77	0	0	0	0	0.15	0.14	0	0.31	0.32	0.82	0.07	0	0.14	0	0.76	0.26	0	0	0.18	0	0.12	0	0	0	0	0	0
Efcab11	NM_030172	0.26	0.64	0.08	0.28	0.33	0.26	0.16	0.38	0.24	0.56	0.32	0.56	0.39	0.58	0.23	0.32	0.21	0.15	0.24	0.4	0.23	0.11	0.03	0.42	0.06	0.22	0.33	0.11	0.27	0.11	0.05	0.19	0.16	0.11	0.34	0.04	0.05	0.04	0.38	0.44	0.39	0.25	0.25	0.9	0.44	0.4	0.66	0.24	0.2	0.44	0.33	0.17	0.23	0.51	0.14	0.59	0.64	0.46	0.32
Efcab12	NM_001110506	1.62	1.17	1.43	2.91	1.43	1.43	1.97	1.91	1.56	0.85	1.78	1.74	2.26	1.65	0.69	1.12	0.9	1.9	2.29	1.28	1.06	0.94	0.45	1.25	0.79	1.85	0.89	1.37	1.13	1.17	0.95	0.86	1.79	0.39	0.72	0.64	1.39	1.16	0.31	0.24	0.59	0.45	0.37	0.56	0.25	0.14	0.57	0.85	0.29	0.2	0.18	0.2	0.52	0.21	0.49	0.43	0.61	0.58	0.22
Efcab14	NM_172698	12.45	12.3	12.23	8.66	12.24	11.19	13.72	11.74	17.41	10.03	9.79	12.34	11.76	14.73	13.31	12.62	10.27	12.59	10.89	11.34	13.45	8.54	9.3	13.74	6.32	12.36	15.5	10.79	14.21	9.44	12.64	13.22	12.68	13.36	15.99	10.69	15.02	13.38	22.67	20.47	14.41	15.94	18.96	23.22	15.76	19.42	19.04	24.4	12.28	16.25	13.27	12.84	17.11	18.6	12.39	11.05	14.68	17.09	11.63
Efcab2	NM_026626	4.28	3.07	3.42	2.23	3.5	3.01	3.79	3.5	4.51	3.07	3.5	4.07	5.08	3.92	4.89	2.82	3.11	4.09	4.16	7.75	7.82	5.53	5.82	9.25	5.17	6.97	9.18	6.34	6.63	5.78	7.45	8.24	7.28	8.25	8.6	5.21	9.35	7.51	8.91	8.72	7.45	7.41	8.04	9.68	9.13	6.32	8.4	7.62	8.21	4.02	5.05	3.72	4.77	3.64	6	4.09	4.99	4.97	3.58
Efcab3	NM_001081046	0.05	0.16	0.38	0	0.11	0.14	0.15	0.33	0.17	0.09	0.15	0.28	3.25	0.82	0.07	0.53	0.05	0.62	0.52	0.52	0.32	0.31	0.29	0.62	0.44	0.16	0.54	0.72	0.26	0.78	0.51	0.78	0.38	0.32	0	0.21	0.83	0.35	0.28	0.23	0.29	0.33	0.33	0.41	0.42	0.41	0.5	0.48	0	1.57	3.78	2.36	5.69	1.72	5.55	3.4	2.97	2.64	1.93
Efcab5	NM_176965	0.36	0.4	0.33	0.79	0.66	0.55	0.71	0.67	0.55	0.36	0.54	0.8	4.76	1.33	0.47	0.5	0.36	0.61	0.97	0.42	0.27	0.2	0.22	0.39	0.19	0.44	0.63	0.32	0.21	0.1	0.39	0.83	0.66	0.28	0.36	0.62	0.88	0.53	0.5	0.93	0.62	0.9	0.52	0.78	0.29	0.33	0.57	0.85	0.28	0.08	0.17	0.04	0.15	0.3	0.1	0.12	0.31	0.14	0.26
Efcab6	NM_001161628,NM_001161629,NM_029946	0.53	0.29	0.49	0.6	0.7	0.34	0.28	0.63	0.21	0.74	0.9	0.53	10.17	1.04	0.2	1.14	1.28	0.67	1.02	0.08	0.03	0.13	0.16	0	0.53	0	0.39	0.13	0	0.06	0.09	0.8	0.31	0.09	0.06	0	0.96	0.24	0.29	0.68	0.93	0.16	0.24	0.42	0.31	1.04	0.32	0.42	0	0.05	0	0	0	0	0	0	0.05	0.11	0.04
Efcab7	NM_145549	4.23	4.58	3.48	4.65	3.55	3.56	3.16	4.05	3.81	3.93	3	3.38	3.51	4.68	5.12	4.18	3.63	3.58	4.64	3.36	4.53	3.09	3.81	3.32	2.52	3.84	3.94	3.53	3.8	4.19	3.27	3.84	4.09	2.94	3.54	3.36	3.99	4.48	2.38	3.3	2.12	2.73	2.54	3.63	2.59	2.68	2.3	3.24	2.76	4.08	4	4.32	6.36	5.42	4.51	4.84	4.04	6.7	5.4
Efcab8	NR_036629	0	0	0.06	0	0	0	0.06	0.05	0	0	0	0	0.72	0.08	0.08	0.09	0	0.11	0.06	0	0	0.05	0.22	0.07	0	0.25	0.09	0	0	0	0.08	0.07	0.06	0	0	0	0	0	0	0	0.07	0	0	0	0	0	0.07	0.12	0	0	0.08	0	0	0	0	0.08	0	0.09	0
Efcab9	NM_027031	0.25	0.76	1.25	1.32	0.25	0.82	0.58	0.2	0.68	0.42	0.27	0.8	5.31	0.3	0.16	0.36	0.35	0.63	1.89	0.12	0.11	0.21	0	0.13	0.35	0.26	0.19	0.42	0	0.31	0.38	0.67	0.45	0.15	0.2	0.49	1.18	0.36	1.06	0.68	2.66	2.27	1.53	1.37	1.01	1.12	0.92	1.37	0.68	0	0.32	0	2.66	0.96	0.13	0.46	1.95	0.74	0.13
Efcc1	NM_001159697	3.68	2.3	2.64	2.55	1.61	2.43	4.44	2.89	3.82	1.9	2.22	3.29	5.07	0.65	1.19	1.94	1.14	4.21	6.89	0.13	0.41	0.08	0.05	0.14	0.05	0.16	0.34	0.17	0.48	0.05	0.12	0.12	0.21	0.12	0.05	0.46	0.15	0.1	1.39	0.78	1.13	0.79	1.4	0.88	0.48	0.6	3.75	1.94	0.58	0.99	0.26	0.52	0.59	0.32	0.22	0.55	0.7	0.4	0.75
Efemp1	NM_146015	13.39	44.86	11.59	33.51	11.05	13.14	13.03	11.96	41.04	46.37	9.83	13.41	11.72	19.08	15.14	48.7	40.27	19.18	18.53	23.68	40.96	25.8	44.6	22.52	28.19	16.97	40.4	22.39	49.49	38.4	29.41	17.41	19.68	23.67	39.44	60.54	24.28	59.59	24.24	57.41	35	56.74	34.04	83.46	40.98	59.91	32.24	88.09	49.25	332.08	96.15	258	80.53	277.55	93.69	308.51	134.1	227.72	248.91
Efemp2	NM_001164352,NM_021474	24.08	34.95	24.05	35.54	23.72	33.35	24.53	26.84	35.26	33.3	23.05	30.86	26.85	22.43	19.26	39.2	31.16	36.4	30.99	12.68	21.19	15.66	18.13	11.06	23.52	12.21	17.95	14.42	21.93	18.55	11.47	10.49	10.58	11.75	14.36	17.78	11.96	24.09	13.01	14.48	14.53	15.86	13.58	16.15	15.49	13.14	16.84	22.27	14.73	47.86	30.06	45.55	31.1	42.72	29.18	37.98	32.7	41.79	33.53
Efhb	NM_172497	0.57	0.39	0.19	0.44	0.14	0.18	0.6	0.51	0.56	0.87	0.53	0.36	1.59	0.2	0.53	0.2	0.35	0.51	0.92	0.07	0.18	0.29	0.33	0.15	0.14	0.24	0.35	0.06	0.37	0.08	0.17	0.32	0.12	0.25	0.27	0.24	0.25	0.33	0.04	0.27	0.26	0.41	0.26	0.27	0.14	0.18	0.14	0.63	0.22	0.58	0.17	0.16	0.23	0.52	0.11	0.87	0.58	0.4	0.28
Efhc1	NM_027974	1.84	1.74	1.58	0.8	1.54	1.39	1.9	2.7	1.99	1.86	2.58	1.97	9.83	2.06	0.96	2.24	2.24	2.48	3.43	1.07	0.76	1.02	1.36	0.88	0.57	0.41	0.91	0.81	0.96	1.19	1.03	1.27	1	0.5	0.84	0.62	0.92	0.43	1.06	1.51	1.28	1.62	0.77	1.23	0.79	1.55	0.7	1.59	0.57	1.17	1.3	1.46	1.45	1.74	0.61	1.61	1.09	1.53	1.1
Efhc2	NM_028916	1.23	0.76	0.87	0.23	1.01	0.71	1.24	1.21	1.05	0.84	1.36	1.13	1.13	1.48	2.11	0.51	1.66	0.74	1.05	0.11	0.06	0.12	0	0.08	0.25	0.04	0.21	0.15	0.09	0.26	0.09	0.08	0.06	0.17	0.22	0.11	0.26	0.34	0.08	0.04	0.2	0.17	0.09	0.17	0	0	0.19	0.07	0.06	0.2	0	0.03	0.09	0.27	0	0.22	0.33	0.32	0.18
Efhd1	NM_028889	3.41	4.34	4.21	3.27	3.58	3.52	3.61	7.09	4.01	7.32	4	3.67	17.71	6.96	3.66	3.78	6.12	3.82	8.17	10.01	8.65	10.09	9.49	8.15	7.14	6.26	17.33	8.63	10.51	9.02	6.54	8.76	9.47	9.52	7.93	10.21	9.23	13.02	10.23	8.79	9.01	7.71	10.1	8.19	11.37	11.12	8.95	9.78	14.96	24.55	13.52	19.61	15.26	22.63	11.67	19.16	15.49	19.59	20.79
Efhd2	NM_025994	26.22	25.38	23.22	22.57	32.74	30.99	36.01	17.72	25.36	26.15	21.23	34.06	33.15	21.7	26.68	25.8	25.66	41.23	19.06	20.49	24.88	19.43	22.86	23.85	26.75	30.41	20.85	23.28	25.78	21.55	22.32	30.39	28.92	21.34	22.84	22.2	20.16	36.47	19.22	18.65	17.14	21.62	17.85	21.39	19.22	14.38	20.73	20.12	19.96	51.38	41.63	41.64	43.07	44.39	44.15	40.04	50.58	44.68	37.56
Efna1	NM_001162425,NM_010107	64.68	53.49	61.68	43.7	68.84	74.29	70.83	31.63	61.1	60.79	47.25	68.92	73.89	32.83	61.49	52.92	52.27	80.19	35.35	49.34	41.48	43.54	43.45	65.5	53.51	67.52	40.23	44.35	47.14	42.88	56.88	69.27	69.41	49.57	47.38	48.81	51.26	59.2	75.22	62.26	66.12	57.39	72.53	67.18	58.26	55.86	74.55	58.13	84.46	66.25	62.62	67.58	57.33	68.05	68.93	68.48	66.67	59.69	67.43
Efna2	NM_007909	0.47	0.79	0.55	1.47	0.96	0.72	1.46	0.78	0.99	0.65	0.63	0.82	1.51	0.76	1.27	1.16	0.96	1.14	0.57	0.34	0.26	0.66	0.75	0.36	0.83	2.1	0.32	0.59	0.42	0.46	0.75	0.68	2.35	0.52	0.27	0.68	0.72	0.45	1.06	0.95	0.57	0.98	0.97	0.54	1.21	0.5	0.64	0.79	1.41	1.77	1.3	2.25	2.05	1.89	1.81	1.72	1.35	2.21	1.66
Efna3	NM_010108	4.35	5.38	6.43	4.71	10.66	7.82	9.99	3.96	8.25	6.12	6.19	7.46	9.47	6.63	8.98	7.49	7.23	8.85	3.8	0.98	0.99	1.1	0.48	1.7	1.7	2.76	0.56	1.16	0.55	0.37	1.43	1.86	3.43	0.74	0.59	0.75	0.96	1.9	4.3	2.52	3.21	2.93	3.39	3.34	4.98	1.76	3.62	2.09	4.9	9.71	16.02	10.84	13.34	13.44	12.8	6.58	11.65	13.24	10.14
Efna4	NM_007910	5.53	4.97	4.46	3.95	5.95	5.06	5.54	7.01	6.33	7.34	4.45	5.47	5.5	7.02	5.05	6.68	6.68	5.74	7.32	22.53	16.86	20.27	19.84	21.95	20.8	24.55	18.33	23.81	17.2	19.16	17.82	25.25	20.65	21.81	17.94	20.47	18.03	17.61	12.41	12.15	12.81	14.71	10.81	11.74	11.75	10.6	12.73	10.69	11.61	19.92	22.71	22.64	21.87	20.72	21.4	17.77	18.79	16.7	18.13
Efna5	NM_010109,NM_207654	0.81	1.15	0.42	0.3	0.61	0.31	0.51	0.44	1.67	1.25	0.35	0.68	0.44	0.9	0.45	1.27	0.78	0.8	0.52	0.92	1.22	0.77	0.99	0.59	0.61	0.83	1.21	0.78	1.26	1.33	0.88	0.6	1.06	1.15	1.41	1.18	0.74	1.33	2.93	3.18	1.48	1.74	2.37	3.45	1.92	2.28	2.63	3.73	1.44	5.58	4.22	4.04	5.38	6.03	4.16	4.37	5.64	5.25	3.48
Efnb1	NM_010110	12.32	14.03	12.17	12.54	15.54	10.08	14.01	10.83	16.37	13.13	9.58	13.57	13.69	12.54	12.23	14.3	12.75	14.92	9.11	9.2	10.7	9.14	10.64	14.14	8	13.95	11.69	10.27	10.78	9.51	12.27	14.54	15.24	12.67	11.56	11.24	11.18	12.48	26.22	24.72	20.56	24.32	23.38	26.32	17.56	21.92	21.99	20.98	18.29	17.85	14.51	17.51	16.81	17.26	13.81	14.66	14.84	17.48	15.66
Efnb2	NM_010111	28.56	17.57	24.65	18.94	30.5	30.45	38.3	10.24	27.16	20.17	20.98	32.79	36.32	17.64	26.88	20.44	15.49	36.5	12.07	25.91	20.36	14.31	18.25	41.28	14.35	54.87	20.24	22.89	23.03	18.29	34.68	54.19	55.17	31.21	27.33	24.61	30.48	38.07	36.7	26.38	18.15	23.88	26.89	33.14	24.2	24.86	31.18	32.17	25.95	27.13	46.46	26.78	53	30.84	42.52	22.28	46.85	36.28	20.47
Efnb3	NM_007911	0.36	0.45	0.33	0.3	0.74	0.51	0.52	0.4	0.28	0.26	0.19	0.36	0.47	0.43	0.4	0.48	0.68	0.47	0.35	0.53	0.54	0.29	0.32	0.48	0.78	1.48	0.75	0.41	0.72	0.37	0.51	0.39	1.01	0.38	0.31	0.42	0.42	0.46	0.3	0.28	0.34	0.59	0.22	0.44	0.37	0.58	0.18	0.31	0.49	1	0.64	0.97	0.7	1.08	0.71	0.85	0.67	0.96	1.04
Efr3a	NM_133766	18.5	15.87	15.43	14.75	16.65	17.05	20.87	13.99	20.4	12.4	14.04	18.85	19.06	18.6	18.99	13.7	12.8	19.66	15.75	17.98	19.28	11.79	14.74	23.84	8.48	20.97	20.06	15.33	22.05	15.38	19.78	23.81	19.77	20.07	21.5	18.73	22.67	23.92	28.38	23.97	20.5	21.76	22.6	30.1	18.96	24.66	26.22	28.25	16.58	30.84	30.06	26.41	32.3	32.45	25.06	24.11	33.78	29.94	23.64
Efr3b	NM_001082483	5.45	5.32	4.7	4.37	5.04	5.53	7.92	6.23	5.65	4.18	4.61	6.69	6.41	7.62	5.12	3.28	3.31	6.19	6.78	14.57	20.67	10.48	12.37	26.17	10.08	35.54	28.56	12.63	17.93	14.07	25.64	31.07	38.04	21.04	23.69	13.25	35.17	26.47	27.66	23.05	12.35	21.78	19.26	28.51	19.29	20.21	20.22	23.02	12.93	0.82	0.69	0.41	2.57	0.75	0.61	0.45	1.4	0.71	0.46
Efs	NM_010112	2.18	2.38	1.08	4.03	2.04	1.49	2	1.81	4.41	4.5	1.54	2.36	1.38	2.58	2.38	4.81	3.15	3.01	1.94	2.07	3.03	1.7	3.6	1.8	2.42	1.86	4.28	1.89	3.79	2.37	1.61	1.89	1.68	1.76	2.92	3.23	1.58	2.87	1.44	2.65	1.76	2.62	2.17	3	1.73	2.56	1.56	4.45	1.64	6.08	3.28	5.99	3.94	6.84	2.88	5.98	4.36	8.19	5.3
Eftud1	NM_001159672,NM_175317	7.01	5.99	5.38	4.31	6.41	5.82	7.17	6.34	7.15	4.66	5.47	7.05	6.99	7.94	6.93	5.3	5.99	5.93	6.9	8.02	8.77	5.61	6.56	7.82	3.99	7.72	8.71	7.08	7.71	6.67	7.29	8.06	7.13	9.72	9.25	6.63	9.03	7.89	7.09	7.79	5.44	5.61	7.66	8.73	5.47	7.45	6.25	8.97	5.18	7.45	8.86	6.22	10.25	8.91	7.83	6.25	7.9	7.51	6.9
Eftud2	NM_001109995,NM_011431	36.21	35.09	33.27	33.26	35.04	34.65	38.71	33.11	43.04	30.84	28.92	37.49	34.38	39.5	38.52	31.93	30.45	37.19	30.76	35.39	38.6	29.7	31.19	32.88	23.41	32.12	40.45	32.54	38.24	30.2	34.31	37.46	31.88	36.85	39.49	32.04	37.95	37.42	61.25	55.8	52.71	50.03	59.09	66.27	48.35	52.09	58.23	59.46	46.79	43.04	40.6	39.44	44.26	45.58	37.75	34.4	44.86	42.02	33.63
Egf	NM_010113	7.76	4.02	5.28	4.64	3.96	5.01	5.28	3.73	6.19	2.55	3.62	5.47	5.79	1.44	2.56	2.22	1.41	7.09	7.68	16.91	21.33	10.4	14.69	23.78	6.83	16.86	24.16	13.83	18.69	15.73	23.89	22.73	19.02	21.7	22.74	12.24	27.94	23.61	83.75	78.64	60.92	67.96	61.37	92.87	49.58	66.65	59.33	77.27	29.41	18.81	19.77	11.83	23.24	20.23	22.36	12.59	15.77	18.73	13.26
Egfbp2	NM_010115	0	0	0.37	0	0	0	0	0	0.36	0	0	0	0.58	0	0	0.85	0	0.19	0	0	0.78	0.76	0.89	0.8	0	0.57	0	0.56	1.2	0.53	0.63	1.97	0	0.68	0	0.48	0.78	0.43	0.35	0.24	0.25	0	0.67	0.35	0	0	0	0.61	0.8	0	0	0	0	0	0	0	0	0.86	0
Egfem1	NM_001167748,NM_029412	0.03	0	0.03	0	0.02	0	0	0	0.04	0	0	0.04	0	0	0	0	0	0.03	0.03	1.63	1.78	1.02	0.78	1.91	1.98	2.07	0.93	1.09	2.27	2.12	2.37	1.32	1.64	2.31	2.37	1.23	3.76	2.26	0.04	0.04	0.04	0.15	0.07	0.06	0.07	0.05	0.04	0	0.16	0.67	0.59	0.31	0.37	0.26	0.19	0.83	0.57	0.85	0.55
Egfl6	NM_019397	11.04	9.12	5.84	8.67	5.86	5.3	6.99	8.13	9.74	10.37	6.48	11.35	6.66	6.64	7.02	8.9	8.33	12.08	8.9	4.59	3.91	2.35	3.67	6.22	2.19	7.51	12.19	3.25	4.79	4.04	5.74	7.24	5.47	6.58	5.61	3.59	5.58	6.22	2.67	2.84	1.82	1.83	3.21	3.68	2.68	2.49	3.57	4.13	1.6	2.01	2.08	2.05	4.11	1.94	2.31	1.31	1.91	3.1	2.16
Egfl7	NM_001164564,NM_178444,NM_198724,NM_198725	48.8	52.57	57.29	64.98	41.59	59.63	53.89	56.69	44.73	58.55	46.97	48.28	54.01	56.07	48.05	55.86	52.73	47.64	100.49	7.54	7.32	13.1	11.15	6.47	8.85	4.21	40.8	7.01	6.99	9.8	9.71	7.58	7.64	7.15	7.43	7.8	4.73	7.97	85.33	88.69	98.76	112.38	89.61	87.28	80.84	99.7	88.3	84.59	61.42	31.25	23.97	29.39	30.72	27.47	24.27	32.1	26.33	30.17	28.53
Egfl8	NM_152922	1.52	2.4	1.55	1.9	1.59	2	2.25	1.91	2.93	2.61	2.32	1.99	2.07	2.42	1.25	2.66	0.83	1.43	3.54	2.97	2.19	2.22	1.97	2.23	2.6	4.49	4.09	2	2.46	2.66	3.38	1.21	3.88	1.88	1.9	2.65	2.3	1.63	1.21	1.07	1.26	1.6	1.58	0.38	1.14	1.15	0.94	0.74	0.81	5.97	9.01	8.77	10.08	8.09	9.03	8.79	9.93	8.37	7.33
Egflam	NM_001289496,NM_001289498,NM_178748	4.19	12.63	3.92	14.65	6.05	5.52	6.25	3.45	13.01	10.19	3.51	4.49	4.23	6.79	4.7	15.98	10.92	7.99	4.78	3.75	9.69	6.13	8.27	4.74	4.74	3.58	6.5	3.92	9.84	5.18	4.43	2.63	2.87	2.76	6.74	6.78	6.96	5.75	6.06	12	7.06	9.79	6.57	11.89	12.03	10.24	7.5	17.47	13.31	4.79	2.77	4.73	3.53	5.36	3.29	4.28	4.61	5.66	3.99
Egfr	NM_007912,NM_207655	4.49	7.28	3.77	4.36	4.9	3.5	4.8	3.49	8.12	7.42	3.88	6.13	4.32	6.76	6.71	8.58	7.11	7.61	3.61	3.95	6.11	2.58	6.18	4.23	3.64	4.04	8.57	2.72	7.45	6.43	4.22	4.04	3.93	3.2	6.05	7.14	4.86	8.58	3.04	4.3	2.44	3.89	2.96	6.06	3.59	4.02	2.53	7.92	3.25	29.67	12.43	21.43	10.6	28.28	8.43	17.04	12.37	21.94	21.69
Egln1	NM_053207	14.37	14.82	12.7	13.01	13.95	13.95	16.75	16.59	18.86	14.77	10.92	15.06	15.3	20.5	14.04	15.48	14.53	15.01	14.99	19.42	22.17	17.57	19.55	19.1	15.2	22.51	26.97	19.63	22.16	20.18	19.12	21.54	22.98	22.75	24.25	20.51	21.52	19.99	29.74	28.97	21.01	28.33	26.17	31.98	22.41	27.54	30.51	27.69	21.76	27.43	24.64	21.09	27.44	26.26	20.67	21.84	28.73	25.08	21.43
Egln2	NM_053208	40.38	46.06	51.75	45.56	52.65	52.36	56.02	47.22	53.68	50.5	43.71	57.14	62.96	44.31	43.57	52.66	48.11	58.45	48.86	54.11	61.49	53.09	60.44	60.75	59.29	52.36	68.84	58.95	60.49	59.28	59.5	66.48	54.21	56.53	62.69	54.31	58.47	59.04	81.14	80.75	72.28	95.33	78.77	80.77	64.18	74.42	80.79	72.4	59.89	49.72	52.77	51.6	59.48	52.32	49.36	48.25	48.31	50.83	44.51
Egln3	NM_028133	12.74	11.12	11.57	7.8	9.66	7.63	11.92	10.78	13.61	9.32	7.91	11.81	10.34	12.27	16.87	8.59	13.64	11.77	9.76	3.48	2.16	2.57	1.81	1.95	2.45	2.64	5.05	2.87	2.35	1.79	2.2	3.47	2.44	2.81	1.59	2	2.3	2.59	15.14	13.24	13.32	10.56	16.85	12.3	8.24	11.32	15.2	12.88	20.14	42.47	53.57	33.37	46.26	38.8	46.19	31.73	33.84	33.49	34.76
Egr1	NM_007913	369.13	246.41	274.48	357.37	216.89	295.58	373.04	85.09	487.64	373.42	240.55	421.41	502.09	103.33	274.52	308.86	237.64	516.17	91.73	176.13	284.96	125.96	234.36	187.49	114.01	211.52	122.99	169.45	299.02	250.21	175.14	187.38	246.47	260.99	310.88	257	143.59	242.65	267.74	267.92	169.62	285.77	235.98	347.51	245.76	312.93	332.54	417.58	184.09	528.85	451.93	544.91	460.8	603.67	434.84	483.18	554.51	490.66	531.57
Egr2	NM_010118	158.96	113.69	148.57	117.83	178.72	155.81	181.39	123.97	174.53	113.98	119.48	166.14	185.28	180.75	182.53	125.53	115.87	172.64	90.23	20.54	22.22	12.61	18.48	34.4	18.05	44.04	18.99	17.89	24.74	20.73	25.6	38.07	41.94	32.06	27.02	22.4	28.17	35.94	51.21	38.39	33.04	33.82	42.76	41.48	30.38	30.51	65.24	49.82	31.51	43.08	32.11	43.59	33.93	42.21	32.4	37.39	54.38	37.89	35.94
Egr3	NM_001289925,NM_001289927,NM_018781	1.06	1.34	1.38	1.15	1.45	1.28	1.84	0.17	1.71	1.58	1.03	1.85	1.76	0.89	0.84	0.87	1.05	2.08	0.46	0.74	0.73	0.34	0.53	1.31	0.79	1.85	0.7	0.8	1.05	0.71	1.05	1.38	2.22	0.99	1.52	0.72	0.74	1.89	1.02	0.73	0.69	1.09	0.87	1.27	1.05	0.97	0.81	1.05	0.67	3.65	3.4	6.09	3.49	5.76	3.05	4.03	4.3	5.99	3.36
Egr4	NM_020596	0	0	0	0	0	0.03	0.04	0	0.05	0.11	0.13	0.05	0.08	0	0	0	0	0.04	0	0	0	0	0.09	0	0	0.09	0	0.07	0	0	0	0	0	0	0	0	0.05	0.04	0	0.05	0	0	0.02	0	0	0	0	0	0.16	0.12	0.6	0.04	0.22	0	0.32	0.05	0.17	0.13	0.04
Ehbp1	NM_001252515,NM_153078	5.51	7.99	4.97	8.9	6.44	5.3	6.53	3.48	10.85	6.99	4.61	6.32	6.67	5.51	5.05	8.97	6.45	8.28	4.11	8.42	10.88	5.26	7.64	9.51	4.88	9.54	6.42	6.6	9	8.69	8.19	8.61	7.87	8.34	10.53	8.16	8.68	10.78	8.32	9.22	5.62	7.25	6.53	10.59	8.25	8.64	7.5	10.59	9.08	23.89	24.78	21.73	26.28	23.64	23.94	21.04	25.95	25.9	18.66
Ehbp1l1	NM_001114595,NM_001114596,NM_001114597,NM_053252	3.55	7.58	3.54	5.93	4.77	3.75	4.42	3.31	5.37	7.2	3.38	4.18	6.43	6.32	3.63	7.03	6.64	5.43	5.39	11.24	8.95	10.44	7.97	8.47	11.87	10.85	9.43	11.68	9.53	7.91	10.31	5.7	13.66	9.37	5.53	6.84	7.27	9.04	4.51	4.71	4.43	5.11	4.63	5.38	4.58	3.46	4.1	5.59	6.89	44.25	79.24	53.89	72.89	43.94	75.88	42.72	82.52	60.19	44.44
Ehd1	NM_010119	26.26	32.56	31.34	29.59	37.4	33.75	35.63	21.01	36.47	33.55	29.02	34.14	38.79	23.73	28.91	36.12	33.69	35.38	19.76	29.74	31.18	26.89	29.63	33.56	37.96	29.97	21.85	28.69	35.28	27.6	31.93	30.71	34.39	29.95	30.19	31.51	30.28	42.26	26.21	27.6	25.55	26.34	24.8	32.38	26.35	21.98	28.11	30.51	29.46	79.38	52.88	65.95	50.76	78.62	52.9	61.61	59.53	69.26	63.5
Ehd2	NM_153068	6.82	22.26	4.98	11.2	5.78	5.53	6.37	8.54	23.02	28.96	4.84	6.25	5.29	21.05	9.88	23.76	22.73	8.02	10.46	12.61	17.76	12.22	25.91	8.81	10.14	7.87	17	11.66	26.42	25.5	15.22	6.37	16.18	10.8	14.31	22.92	7.54	14.31	8.52	14.3	7.23	13.3	8.21	26.18	8.92	9.61	8.21	20.58	7.93	132.95	86.48	110.03	89.78	177.43	70.35	90.37	87.23	125.95	103.39
Ehd3	NM_020578	50.57	41.33	50.49	38.49	31.58	49.03	47.92	40	52.49	31.44	33.71	49.19	49.2	33.05	32.25	36.16	24.05	48.39	56.63	1.65	2.16	2.4	1.64	1.89	1.16	1.37	6.03	2.16	2.43	2.28	2.82	2.44	2.31	2.32	1.58	1.85	2.27	2.37	52.88	50.91	45.56	47.02	46.21	60.12	30.68	46.09	55.98	58.3	23.44	5.16	1.74	3.51	2.78	5.59	1.17	3.62	8.97	3.21	3.2
Ehd4	NM_133838	18.21	18.51	17.03	13.72	23.64	21.08	25.53	13.78	22.5	17.69	19.09	25.07	23.48	27.72	24.69	17.75	15.55	27.93	18.99	16.33	16.36	13.72	14.48	20.77	16.24	21.32	20.94	14.47	18.26	15.69	15.16	20.21	23.13	13.91	17.93	16.29	16.09	30.33	12.95	13.67	10.32	12.95	13.14	16.25	12.98	11.41	13.4	17.42	15.95	73.67	72.38	61.31	72.05	73.42	69.79	65.42	73.69	78.34	62.57
Ehf	NM_007914	82.48	57.08	70.77	48.6	77.75	69.88	84.99	53.7	72.8	43.14	61.08	82.28	70.28	65.08	67.22	45.76	39.94	85.54	57.34	58.95	52.55	39.44	39.77	76.16	25.38	77	77.2	49.72	54.48	41.73	62.33	83.22	67.11	68.38	66.4	50.42	74.69	67.84	176.29	143.64	117.08	111.18	140.89	153.9	116.1	130.59	140.67	149.08	100.57	45.49	68.79	38.63	62.2	47.88	51.09	31.09	52.44	46.52	30.41
Ehhadh	NM_023737	16.6	12.31	13.3	7.31	15.33	16.63	15.41	13.17	13.2	10.61	13.15	13.92	12.11	19.5	17.75	12.27	11.2	14.4	13.61	19.42	18.41	14.11	14.34	25.27	8.76	23.31	15.46	21.49	17.66	16.7	18.92	20.87	18.06	22.91	20.46	19.27	21.28	16.4	33.45	36.17	32.27	31.88	24.93	32.15	27.04	34.5	29.68	32.45	13.99	30.48	43.53	24.78	42.7	43.13	30.92	22.69	40.8	33.36	22.81
Ehmt1	NM_001012518,NM_001109686,NM_001109687,NM_172545	9.11	8.96	9.62	7.73	11.93	11.43	13.53	9.41	12.37	8.61	8.53	11.86	12.26	13	10.69	8.69	8.42	13.22	9.65	14.42	15.63	8.79	13.31	19.18	6.99	17.7	19.61	11.04	16.12	12.41	15.86	20.48	18.15	15.57	18.92	14.79	19.71	18.22	21.83	18.54	13.48	18.1	16.61	23.01	14.79	20.19	18.79	22.66	13.68	16.42	16.57	12.96	16.84	18.17	13.75	13.22	17.4	16.02	12.18
Ehmt2	NM_001286573,NM_001286575,NM_145830,NM_147151	49.02	48.02	47.94	38.42	62.22	59.36	69.2	51.97	57.52	48.67	52.29	69.68	70.65	57.24	54.11	48.87	45.37	69.91	52.05	40.4	43.78	32.71	43.18	53.87	38.57	51.52	59.11	39.87	46.12	38.34	48.46	59.48	51.48	43.07	45.68	42	44.81	52.41	82.74	77.09	58.22	75.83	68.81	84.14	54.1	68.2	77.39	78.3	56.64	57.01	47.54	51.43	56.05	56.02	42.32	42.49	52.94	52.78	46.46
Ei24	NM_001199494,NM_007915	59.48	56.17	53.06	48.74	48.26	52.34	54.74	52.85	62.71	52.63	40	53.18	46.13	61.86	55.59	60.07	52.61	52.44	51.84	71.62	79.6	64.5	71.8	68.71	47.67	69.55	76.01	72.99	73.35	70.59	66.29	63.49	67.56	72.83	78.26	74.58	69.85	67.06	79.42	80.11	68.63	73.18	75.46	84.02	73.07	76.09	75.53	90.15	73.26	85.8	79.77	76.73	83.29	88.8	85.97	78.95	78.22	91.66	72.6
Eid1	NM_025613	91.25	70.6	74.78	66.56	83.33	76.31	84.44	89.86	85.3	60.04	76.81	82.75	76.34	83.21	84.09	61.13	61.68	80.89	81.75	56.75	49.81	55.76	36.47	61.35	49.05	51.97	59.99	57.24	53.86	46.38	59.5	56.83	53.61	60.52	60.04	55.63	53.26	61.49	77.23	73.87	74.22	57.65	71.52	72.83	82.92	85.41	75	78.4	75.93	59.37	78.01	71.25	86.82	72.09	81.92	68.85	76.31	77.27	58.12
Eid2	NM_198425	7.9	10.32	8.86	10.17	10.31	7.36	7.14	13.88	10.2	13.08	7.31	8.69	10.07	13.86	12.23	12.05	13.19	9.48	12.23	15.45	12.82	16.36	12.73	14.1	12.07	13.51	15.05	14.85	13.25	10.96	12.55	11.57	12.89	17.76	14.09	13.16	10.27	8.16	9.48	10.2	7.94	9.24	10.7	9.38	8.14	8.19	8.94	8.33	9.18	11.06	10.74	10.08	11.12	9.7	11.85	10.81	13.9	9.9	9.85
Eid2b	NM_001177427	3.45	3.93	2.76	2.26	3.39	2.09	3.14	5.45	2.76	3.31	2.54	2.59	2.61	5.85	3	3.01	4	2.63	4.39	5.87	4.53	4.67	4.97	4.79	2.61	3.67	6.64	6.68	5.25	5.25	4.19	5.43	4.08	5.63	5.68	4.41	4.92	4.3	5.07	5.13	3.86	4.1	4.22	4.93	3.48	5.21	5.46	4.96	4.32	3.04	4.26	3.69	4.84	4.54	3.05	2.64	4.15	3.55	3.18
Eid3	NM_025499	7.38	6.45	6.54	5.02	7.24	7.41	8.3	8.25	7.49	7.24	6.12	9.87	25.97	7.9	4.03	5.9	4.78	10.13	13.85	3.81	5.33	2.97	3.78	5.6	5.96	6.02	8.64	4.48	3.38	3.39	4.66	8.24	7.39	5.18	6.12	3.74	6.31	5.94	17.43	18.89	16.3	15.02	14.88	16.4	12.41	19.3	12.3	21.67	7.12	4.45	2.16	3.25	4.33	3.97	4.95	3.12	3.36	4.41	3.77
Eif1	NM_011508	669.08	608.76	587.05	587.84	592.52	607.38	623.86	530.11	611.25	622.68	524.27	616.3	698.63	516.11	562.61	574.37	604.25	682.64	543.08	660.54	659.92	720.29	733.56	618.47	686.19	672.2	629.85	659.81	586.32	701.72	676.01	689.39	728.79	678.44	561.47	681.43	673.41	683.35	714.21	704.48	716.2	696.35	704.44	744.36	870.33	731.73	762.42	719.26	753.37	957.88	995.96	917.1	910.25	906.09	1041.6	1056.81	940.05	921.65	990.18
Eif1a	NM_010120	96.53	55.87	84.62	62.06	90.44	100.92	107.36	51.09	74.32	54.24	77.87	92.19	104.07	62.53	81.21	50.67	50.99	99.01	55.73	53.01	39.94	44.27	32.8	61.39	40.96	67.6	42.47	46.12	46.95	41.81	56.17	65.69	68.26	62	49.49	48.44	54.36	65.67	92.74	76.82	80.74	59.32	85.46	80.04	91.64	78.53	88.52	86.62	71.81	60.11	53.4	51.22	58.16	70.15	52.9	50.58	57.81	53.19	46
Eif1ad	NM_027236	15.65	15.23	16.05	14.95	19.14	17.7	20.04	16.47	15.26	13.52	15.14	17.01	21	16.74	18.31	12.59	16.43	18.5	16.03	16.3	14.23	18.12	16.22	16.29	15.95	17.46	18.46	17.52	15.56	16.01	17.57	18.27	18.32	18.81	15.28	18.13	18.92	16.37	26.94	22.89	24.66	24.38	25.78	20.78	25.46	28.81	27.56	21.69	27.17	19.85	21.87	17.11	19.79	19.16	22.63	17.41	20.21	16.44	19.07
Eif1ax	NM_025437	342.48	264.09	330.98	232.83	215.98	286.75	260.91	223.51	220.66	181.2	250.84	255.24	271.77	139.93	171.16	182.53	163.03	277.44	285.48	179.92	166.5	210.34	136.6	180.44	164.55	150.88	214.79	172.19	162.32	166.72	181.71	171.04	163.66	179.58	163.55	169.25	163.85	183.24	353.09	285.41	343.63	257.5	363.96	276.17	318.83	300.33	403	292.38	345.91	169.73	171.58	163.74	190.41	170.61	176.38	171.14	207.58	175.1	173.18
Eif1b	NM_026892	42.8	65.84	43.55	49.37	47.07	42.14	47.94	52.49	49.98	58.73	38.64	49.69	55.98	51.87	48.96	55.44	60.74	50.67	46.5	54.07	60.14	59.82	55.55	43.69	57.5	55.97	61.16	61.13	60.94	59.19	54.06	46.63	62.6	58.19	55.57	63.18	53.88	60.3	33.43	38.47	36.04	47.08	38.88	40.17	47.94	35.26	32.43	37.07	48.7	97.51	95.42	84.19	91.39	78.56	116.46	107.1	95.56	87.93	99.24
Eif2a	NM_001005509	32.66	30.45	27.82	33.69	32.19	29.18	33.46	29.31	33.15	24.75	29.02	30.51	28.15	34	31.94	30.09	25.89	32.86	26.95	35.84	35.69	27.33	27.57	36.26	21.79	37.51	38.62	35.1	33.67	30.78	35.71	36.48	35.04	40.75	34.56	36.9	34.38	38.87	30.04	26.9	25.92	24.54	30.15	30.23	30.58	31.24	28.72	29	26.94	53.7	52.4	52.86	58.63	57.8	58.25	52.29	59.25	59.72	50.83
Eif2ak1	NM_013557	20.85	23.77	20.6	19.36	19.73	19.73	24.91	19.2	25.73	17.58	18.04	20.45	20.27	24.01	24.49	18.4	16.95	20.93	21.8	18.11	20.32	13.71	18.59	18.07	8.93	18.89	20.62	16.45	21.85	18.82	18.64	21.81	18.75	18.18	20.95	19.05	19.54	20.43	31.38	26.21	22.52	23.7	24.3	31.92	20.76	23.8	23.41	28.97	19.3	30.01	26.59	23.23	26.52	28.83	22.94	19.75	24.69	24.96	23.65
Eif2ak2	NM_011163	16.77	9.01	9.91	8.02	10.74	10.45	13.45	9.68	11.98	7.56	9.9	14.44	11.8	12.39	10.68	8.48	7.34	14.29	12.35	14.08	13.47	7.92	7.14	13.37	6.29	12.34	15	9.82	12.35	8.26	11.25	15.97	12.97	14.46	12.21	12.32	13.88	15.18	14.59	14.82	9.51	11.12	12.68	15.94	8.58	11.12	13.7	15.42	7.18	16.66	12.02	10.44	17.5	15.64	11.3	11.11	14.13	14.99	11.97
Eif2ak3	NM_010121	21.31	17.21	22.46	17.11	28.02	25.82	37.78	15.14	24.21	14.53	20.43	28.96	31.28	21.05	26.61	16.1	15.12	26.42	14.56	14.46	16.48	9.78	12.32	20.1	7.1	23.34	17.02	13.15	17.82	12.68	16.79	22.01	20.89	16.73	18.88	13.84	21.2	17.64	26.51	22.54	16.43	19.95	18.54	24.47	18.17	18.93	23.03	24.79	15.73	18.9	16.16	15.56	17.57	21.7	15.45	13.89	18.94	17.67	14.08
Eif2ak4	NM_001177806,NM_013719	8.13	7.17	7.34	6.78	8.15	8.12	10.58	7.67	8.32	5.34	6.59	8.85	10.51	9.26	7.68	5.95	5.81	10.06	9.42	5.22	6.19	3.64	5.27	6.24	2.31	7.01	7.09	4.89	5.63	5.06	5.82	6.13	6.92	5.35	7.48	5.47	6.96	6.82	10.32	9.56	6.82	8.9	8.4	9.62	6.53	8.6	8.48	9.68	6.17	6.23	4.95	5.13	6.56	5.48	4.73	5.01	5.79	5.86	4.98
Eif2b1	NM_145371	19.45	19.97	18.81	16.81	17.99	18.11	20.46	18.43	20.03	19.93	17.88	19.53	20.2	22.44	19.63	18.7	17.16	19.04	19.15	25.05	21.35	23.47	25.24	23.29	22.12	22.49	25.92	21.49	22.3	23.23	21.75	23.67	23.17	22.53	23.37	23.54	23.2	22.65	30.36	25.89	31.19	27.23	30.85	28.07	29.64	28.81	27.91	27.71	27.56	26.51	28.76	26.28	33.16	25.93	30.3	27.05	28.3	28.6	27.33
Eif2b2	NM_145445	78.32	66.64	93.56	61.83	77.82	92.21	81.2	77.93	78.54	69.35	76.9	86.75	87.79	65.58	68.03	66.36	60.83	86.03	88.39	56.34	49.66	56.89	56.61	54.15	52.84	49.5	77.22	55.03	50.1	56.62	54.54	59.22	54.08	53.25	54.99	50.64	50.71	56.39	104.45	95.53	106.87	108.7	107.34	94.81	99.88	100.83	100.2	95.07	100.87	30.54	31.78	33.19	37.42	32.06	29.68	33.31	36.14	28.37	30.23
Eif2b3	NM_001111277,NM_175135	21.06	18.45	20.59	23.7	21.35	21.75	19.87	18.76	19.28	22.65	18.15	19.46	21.73	20.62	20.55	18.97	19.84	20	19.93	14.43	15.56	14.82	15.95	16.67	16.32	14.98	16.27	15.63	17.42	15.89	16.14	15.08	16.2	15.31	17.22	18.92	14.97	15.27	11.44	14.85	11.57	13.54	13.24	16.04	13.03	17.62	12.3	14.27	14.52	29.38	24.4	29.17	25.87	27.45	29.23	27.1	22.31	26.39	32
Eif2b4	NM_001127355,NM_001127356,NM_010122	28.48	31.39	27.36	30.48	34.25	33.5	33.41	33.02	31.47	29.78	27.72	30.64	32.84	34.23	31.19	29.56	31.7	28.96	30.89	28.52	31.4	30.01	35.72	29.38	31.54	31.25	39.44	31.1	34.09	28.5	29.82	35.03	31.7	32.41	32.99	31.45	31.04	30.97	50.81	47.31	41.48	53.43	48.56	51.51	45.81	47.25	47.37	47.92	45.06	28.25	30.97	31.19	34.24	27.94	32.84	24.77	28.94	28.13	26.8
Eif2b5	NM_172265	37.81	39.07	32.75	36.43	34.17	36.91	38.35	39.61	39.21	31.34	29.63	35.93	36.15	44.16	35.07	38.13	32.18	36.14	31.59	36.75	37.81	31.22	31.07	32.01	29.31	31.95	38.67	33.12	35.27	30.99	34.52	37.02	34.47	37.76	33.83	32.07	36.71	34.05	35.27	34	33.28	34.22	37	35.56	32.09	33.12	35.93	40.04	30.64	42.93	41.09	39	42.7	47.42	42.83	38.13	40.51	42.03	40.13
Eif2d	NM_001136070,NM_010709	29.46	28.38	27.81	30.08	25.84	26.67	29.43	29.48	32.79	26.05	24.36	29.1	26.96	29.82	26.67	28.76	28.19	28.75	33.48	28.82	29.93	28.04	25.05	27.94	22.88	22.6	38.66	29.06	31.62	27.11	30.14	28.78	26.5	32.15	31.72	25.7	28.13	28.56	45.17	40.74	45.43	40.51	49.2	47.9	39.94	40.04	47.84	48.19	45.25	31.98	32.64	28.96	32.52	33.46	28.22	28.2	30.69	32.59	29.98
Eif2s1	NM_026114	32.76	31.14	30.1	25.13	30.23	27.71	31.49	27.95	31.6	25.21	28.2	30.18	28.93	35.98	29.59	26.53	23.12	27.35	30.04	26.18	24.48	23.65	21.43	25.67	20.54	23.78	29.97	25.79	23.42	21.51	25.88	28.41	24.41	25.65	26.37	27.58	27.41	28.42	28.41	27.9	27.77	23.67	30.28	31.39	29.24	25.13	28.23	29.02	25.71	48.57	38.96	39.51	41.07	42.58	41.04	41.58	40.6	41.29	42.63
Eif2s2	NM_026030	121.57	95.65	107.31	82.52	108.86	105.88	109.48	94.15	101.65	77.45	101.18	102.97	109.5	117.19	103.24	88.1	79.71	104.6	108.61	109	97.3	93.27	78.02	103.44	76.96	92.63	104.23	100.88	101.76	88.78	98.23	100.77	103.58	107.39	100.84	103.6	104.19	104.59	108.94	111.93	103.59	89.8	109.25	112	110.91	108.56	115.35	116.44	103.6	129.76	116.03	103.9	118.75	123.37	120.09	114.87	130.11	121.88	119.02
Eif2s3x	NM_012010	79.34	69.91	64.16	51.39	74.79	75.52	86.8	68.65	80.89	47.03	70.54	77.72	70.56	82.01	80.58	65.73	44.29	82.15	63.08	61.85	62.79	44.88	42.32	70.42	32.06	60.51	66.1	57.38	66.45	41.69	67.12	75.82	59.9	70.05	68.4	52.68	70.87	71.56	65.61	59.69	50.71	48.39	59.97	67.23	49.76	54.34	65.44	70.32	44.78	78.67	76.49	57.63	83.97	85.05	74.33	61.8	79.17	88.19	60.75
Eif2s3y	NM_012011	68.89	53.65	56.84	45.31	67.31	68.71	68.93	58.88	69.08	48.53	59.86	64.6	71.04	75.08	64.07	50.43	43.32	61.99	64.19	71.01	66.07	55.58	58.48	79.35	46.92	95.16	88.53	63.06	73.84	61.01	76.39	77	85.14	80.19	85.19	72.87	83.51	78.72	72.75	78.44	66.53	64.95	69.29	72.97	80.62	81.37	66.51	73.84	74.33	73.05	67.84	76.52	78.13	76.41	75.23	71.12	80.25	80.06	66.15
Eif3a	NM_010123	101.11	73.64	82.34	57.14	96.59	87.4	114.78	71.03	91.58	53.54	83.9	94.6	96.66	105.53	96.23	63.44	57.27	94.48	67.83	80.78	75.51	48.67	57.81	92.53	38.74	99.23	86.26	67.26	73.43	53.2	82.15	97.98	92.47	89.05	83.89	69.46	94.42	92.13	104.54	94.06	71.79	65.43	90.61	102.84	79.23	79.21	90.78	96.69	61.87	96.13	92.69	77.4	107.41	90.51	87.99	65.45	105.77	97.4	69.41
Eif3b	NM_133916	111.19	108.4	98.77	86.87	111.07	114.61	124.45	101.6	116.67	90.61	105.53	121.59	116.53	115.43	112.34	105.91	86.75	119.67	92.71	121.79	120.94	95.86	100.65	119.2	97.76	105.29	111.34	116.09	125.99	108.25	113.49	127.86	113.96	126.45	129.79	103.51	112.32	118.6	96.13	89.67	75.69	80.28	90.89	97.25	71.64	84.8	98.59	93.5	67.19	116.2	116.93	98.93	132.56	114.23	106.63	93.79	125.57	111.92	99.19
Eif3c	NM_146200	136.35	124.74	111.78	96.74	125.66	123.32	139.85	100.26	136.38	92.61	111.34	134.23	130.14	125.75	136.42	115.58	88.32	138.02	98.36	128.65	117.73	93.72	105.57	125.79	92.22	125.31	125.87	120.79	130.15	102.71	119.89	140.2	122.02	132.95	133.17	107.29	129.95	136.8	148.14	126.33	113.49	112.97	136.59	147.03	112.3	116.26	130.33	143.99	105.09	168.65	155.01	136.7	175.52	156.44	144.6	123.55	159.47	157.63	135.65
Eif3d	NM_018749	82.21	93.63	76.69	80.99	80.76	87.6	81.06	86.3	89.23	75.4	71.63	89.24	80.92	90.89	80.51	88.93	79.41	88.5	76.82	81.95	74.73	77.21	76.08	82.27	81.89	72.29	98.98	85.38	81.15	71.2	79.46	87.65	74.37	83.44	78.42	77.41	80	83.27	90.33	84.74	87.81	91.14	94.51	93.65	81.44	84.19	88.65	90.38	75.65	102.68	98.22	98.81	105.97	99.85	94.04	93.22	96.5	96.3	92.37
Eif3e	NM_008388	333.53	280.47	272.64	237.6	282.25	279.13	276.24	269.14	282.27	224.75	265.73	264.99	282.43	302.17	283.97	261.92	229.04	283.4	247.13	355.81	379.95	305.38	269	332.83	258.11	339.87	351.93	334.11	323.26	281.7	342.73	318.28	351.5	362.79	338.56	317.09	321.9	344.5	245.4	261.01	236.91	218.32	254.98	260.52	290.84	246.66	256.05	278.19	268.18	284.43	259.62	267.16	276.4	276.4	286.84	326.43	298.59	315.11	280.79
Eif3f	NM_025344	405.05	392.22	398.74	363.95	356.58	367.89	344.32	359.05	396.37	404.44	337.79	348.92	364.33	313.74	366.27	438.62	405.01	385.84	323.21	511.32	471.51	483.55	460.12	442.25	517.07	385.36	415.01	508.32	498.39	484.24	450.51	409.77	426.28	502.54	479.89	440.58	399.35	402.29	371.04	323.14	339.92	310.73	401.8	348.24	367.39	344.15	403.8	340.86	353.36	273.84	280.78	276.59	304.09	264.89	256.59	310.55	282.39	270.02	277.85
Eif3g	NM_016876	154.52	157.41	153.02	131.56	165.57	162.73	163.96	163.42	147.51	141.09	152.22	163.28	168.54	164.65	148.88	150.91	132.35	171.25	154.32	162.84	146.78	161.24	156.82	169.18	177.28	158.53	185.4	166.04	156.05	143.11	167.69	176.5	167.97	168.53	158.64	140.58	145.07	158.84	198.01	169.59	194.3	194.04	204.38	175.68	192.35	169.68	191.08	170.14	175.45	149.04	173.61	153.88	188.43	157.93	168.35	145.76	180.24	161.63	166.74
Eif3h	NM_080635	391.94	434.58	413.44	386.92	383.81	415.28	393.58	370.49	401.54	343.54	383.88	382.78	390.35	354.23	378.69	407.32	353.57	390.01	349.14	445.07	449.45	427.36	370.5	433.35	397.31	380.63	410.47	430.01	422.2	374.46	441.58	412.41	408.13	422.83	427.18	403.73	417.43	445.36	328.1	310.72	336.16	314.77	346.04	334.68	364.68	289.18	347.14	324.46	399.49	346.03	322.79	343.08	329.83	350.47	332.92	379.33	351.92	383.11	400.68
Eif3i	NM_018799	321.11	324.95	305.18	298.89	342.87	343.31	315.16	313.19	313.5	338.06	292.53	327.33	307.86	357.03	353.94	354.9	339.81	322.06	285.25	294.79	290.74	312.02	279.91	278.36	327.18	244.92	324.46	297.27	301.32	274.18	309.33	297.46	270.21	279.66	303.94	274.53	291.54	301.85	347.93	315.92	369.93	368.94	342.87	334.71	374.92	330.02	341.51	344.68	381.27	317.42	336.45	332.18	325.9	337.77	327.53	339.62	308.47	332.39	339.31
Eif3j1	NM_144545	46.55	37.11	38.34	28.91	41.22	38.4	45.9	34.22	42.46	33.24	38.6	38.88	44.27	42.22	40.84	32.68	31.51	42.81	35.12	43.1	41.45	38.97	32.5	46.01	30.78	53.66	41.52	42.09	40.76	35.87	46.16	48.68	50.81	44.03	41	43.02	48.54	46.91	52.12	51.93	48.12	43.95	49.55	55.35	60.59	55.47	52.39	51.8	52.7	57.06	66.26	56.43	66.04	66.29	63.78	55.8	62.7	67.87	55.77
Eif3k	NM_001285942,NM_001285943,NM_028659	226.28	239.77	234.55	237.72	224.71	247.99	224.27	241.64	224.14	255.46	204.41	230.43	227.97	227.46	237.92	256.75	268.24	237.63	233.87	241.25	247.11	270.71	260.25	226.29	290.89	217.86	249.72	252.93	259.15	263.74	239.42	215.58	235.08	230.25	267.23	243.51	225.3	235.4	198.6	186.82	224.73	203.75	198.18	176.52	224.13	193.12	212.26	200.65	237.91	224.76	234.84	252.5	232.06	241.79	239.81	260.58	216.87	240.75	263.31
Eif3l	NM_145139	143.14	139.84	128.17	152.38	128.25	136.79	141.37	119.41	138.43	128.33	124.89	148.61	128.43	141.64	148.61	139.05	127.33	139.74	118.5	116.25	100.85	87.66	97.83	108.79	87.29	94.57	113.61	105.08	107.39	94.29	103.29	117.84	95.97	115.35	104.07	103.82	108.44	112.1	113.71	101.73	94.63	88.35	111.34	115.78	99.35	95.87	105.94	105.94	94.56	144.2	134.15	134.58	150.47	140.72	136.91	120.39	135.52	139	129.76
Eif3m	NM_145380	308.35	280.12	254.19	266.41	243.34	269.01	247.11	277.15	253.24	230.35	243.12	246.46	248.79	272.52	259.35	254.09	239.63	245.19	250.06	265.21	266.56	229.48	211.25	222.36	220.15	208.59	255.76	253.85	239.8	219.41	236.03	222.01	224.99	240.81	259.24	243.89	229.27	230.84	200.26	234.98	202.94	187.76	216.73	214.14	220.7	226.5	214.64	236.12	232.27	248.02	243.92	239.93	249.81	257.75	248.74	266.13	271.33	271.1	274.63
Eif4a1	NM_001159375,NM_144958	526.91	422.16	486.44	402.91	515.13	562.63	563.05	327.69	467.71	398.4	445.22	532.91	554.59	393.37	467	397.5	371.96	572.69	339	425.09	408.37	417.48	400.8	470.83	484.58	526.77	383.25	422.23	415.65	386.95	471.57	545.56	526.4	434.07	402.97	427.59	492.25	539.25	589.07	546.41	551.62	484.23	595.24	566.15	640.06	506.57	540.86	548.58	597.17	675.09	585.47	621.25	602.17	656.88	576.73	598.79	638.83	614.23	618.21
Eif4a2	NM_001123037,NM_001123038,NM_013506,NR_110335	333.72	284.16	302.03	279.76	310.88	328.98	349.68	230.8	323.49	248.87	308	312.63	360.2	262.2	249.4	265.2	233.35	359.15	297.67	137.1	143.41	131.88	121.37	157.89	93.68	198.58	234.26	134.48	138.4	129.3	173.07	164.1	181.23	160.59	146.43	131.3	200.57	180.09	319.26	323.8	317.18	276.39	316.28	311.9	319.83	343.02	313.63	333.08	275.27	295.5	336.61	324.37	346.29	321.14	331.72	303.83	350.19	338.13	301.96
Eif4a3	NM_138669	97.08	102.37	100.02	85.39	95.79	91.6	102.3	89.45	92.77	93.82	78.81	101.78	94.68	98.83	100.04	85.24	88.32	94.22	86.29	76.88	69.54	78.84	72.25	69.18	75.39	69.18	77.04	79.03	74.45	69.85	69.9	76.9	64.25	77.09	70.25	74.06	68.45	76.08	105.41	98.79	101.61	88.16	113.15	94.94	99.41	99.01	106	95.78	106.69	117.86	116.34	103.28	123.42	103.96	113.21	101.23	112.27	99.97	104.96
Eif4b	NM_145625	173.57	158.64	150.52	127.87	165.26	174.99	193.89	146.06	173.95	105.24	155.54	173.54	157.84	158.94	156.73	140.72	102.93	176.57	134.87	142.73	146.16	97.22	115.89	165.78	80.19	148.25	162.65	130.76	147.02	112.86	155	166.82	147.68	155.47	160.95	126.01	150.78	157.28	165.95	151.72	120.27	131.45	147.94	169.1	124.28	138.39	160.02	165.66	109.04	128.68	130.34	114.84	150.3	130.79	123.71	118.72	160.32	146.42	107.31
Eif4e	NM_007917	59.14	42.47	58.49	42.39	52.61	58.71	63.36	39.3	50.17	36.2	49.89	56.13	59.46	45.07	54.33	40.31	36.77	62.93	45.98	48.85	41.74	45.29	35.39	58.35	35.47	59.1	47.16	46.47	44.76	37.7	55.06	58.49	59.74	54.52	48.26	48.86	54.1	62.21	78.66	70.76	78.19	57.39	78.56	74.45	86.19	72.97	75	77.53	75.27	62.38	77.29	65.64	73.95	65.91	68.82	56.98	77.33	66.94	57.37
Eif4e1b	NM_001033269,NM_001039683,NM_001286178,NM_001286179,NM_001286180,NR_104406,NR_104407	0.05	0	0	0	0.1	0.07	0	0	0.12	0.04	0	0.06	0	0.06	0.07	0	0.2	0	0	0	0	0	0	0	0	0.05	0.08	0	0	0	0.03	0	0	0	0	0	0	0.05	0	0	0	0	0	0	0	0	0	0	0	0	0	0	0	0	0	0	0	0	0
Eif4e2	NM_001039169,NM_001039170,NM_023314	33.4	34.17	35.28	26.52	32.78	33.02	33.02	32.99	32.87	28.01	30.96	30.74	35.4	35.26	32.61	31.18	25.75	31.7	36.27	38.07	36.73	36.7	37.33	38	37.54	31.75	36.85	36.33	40.9	33.68	33.43	41.02	33.8	42.07	35.47	42.13	34.32	37.12	43.16	42.61	43.19	42.56	50.02	42.01	42.47	45.54	49.08	42.93	50.45	48.06	41.52	44.23	42.45	43.24	37.07	41.92	42.3	41.6	44.71
Eif4e3	NM_025829	3.25	5.61	3.22	5.83	3.78	3.07	2.93	2	5.43	5.92	2.13	3.53	2.68	5.38	3.07	6.05	6.19	4.01	3.88	5.84	7.62	6.88	7.85	6.54	4.57	7.11	8.42	7.12	9.47	7.35	7.27	5.84	7.35	5.73	4.8	7.17	6.12	8.14	10.82	9.37	10.89	9.5	9.15	10.91	12.61	11.12	9.87	10.55	8.78	26.14	25.9	27.33	27.55	27.56	25.39	24.7	28.17	27.48	24.31
Eif4ebp1	NM_007918	20.73	26.26	30.23	28.63	27.11	25.02	21.49	25.76	26.31	37.1	22.39	20.44	21.41	27.69	22.92	31.64	33.74	21.67	29.69	21.73	20.87	30.14	28.35	16.72	25.53	17.53	28.37	20.1	22.77	36.54	26.01	19.16	21.12	19.51	17.59	31.9	17.1	24.21	16.08	17.24	20.67	25.32	22.76	18.69	20.62	14.45	19.22	19.9	23.95	69.71	61.14	82.24	56.02	85.3	59.22	70.17	52.73	66.29	98.68
Eif4ebp2	NM_010124	23.9	25.05	23.22	18.83	26.33	24.21	32.27	20.62	30.75	13.41	24.12	28.69	25.33	27.72	30.73	20.41	13.39	29.56	22.71	30.4	33.98	13.05	23.56	42.58	8.43	22.59	30.64	22.36	33.13	16.64	34.03	49.36	26.24	33.25	40.66	24.27	35.1	41.5	55.29	40	28.59	33.34	38.23	52.72	26.09	30.79	42.4	46.54	30.29	44.02	43.34	36.36	50.96	51.88	33.39	29.62	45.07	37.71	33.76
Eif4ebp3	NM_201256	8.96	8.46	7.75	12.98	12.75	12.05	11.58	11.26	8.89	9.49	10.18	10.22	12.34	12.7	10.11	9.15	8.85	11.28	8.75	8.6	8.9	9.2	10.69	9.22	9.74	14.91	8.66	12.13	11.54	14.19	10.77	8.46	13.64	11.4	9.26	8.04	10.61	8.18	13.78	13.52	9.12	8.83	12.07	13.23	10.71	11.09	12.72	12.5	11.05	12.55	10.96	9.87	11.94	13.25	13.67	11.58	13.81	9.1	13.72
Eif4enif1	NM_001166547,NM_001166548,NM_001166549,NM_023743	16.68	14.79	15.79	16.24	17.48	17.08	19.99	14.16	20.22	13.99	13.57	17.65	22.69	16.91	16.45	13.32	13.27	20.46	16.36	19.51	20.7	14.08	15.38	23.52	11.11	26.53	20.29	17.06	19.06	16.36	18.84	23.54	24.61	18.44	22.07	22.16	19.3	20.29	23.55	21.85	18.25	19.37	19.79	25.66	18.99	20.88	21.6	24.69	17.67	23.47	24.17	22.6	26.12	22.69	24.74	19.52	27.34	22.85	20.08
Eif4g1	NM_001005331,NM_145941	75.44	80.54	72.47	74.65	86.28	81.13	113.49	81.98	102.37	65.22	69.83	86.03	91.82	113.81	92.49	69.79	68.17	90.88	79.22	94.33	107.14	56.26	85.73	110.83	44.59	100.86	116.15	79.86	103.33	74.49	92.11	121.34	103.67	101.04	114.38	90.51	114.85	108.2	142.62	127.36	84.7	111.77	111.12	152.46	77.52	108.1	118.13	134.63	71.31	122.51	119.33	95.14	132.81	126.22	106.52	76.94	123.08	113	90.2
Eif4g2	NM_001040131,NM_013507	239.25	190.45	187.85	145.81	208.11	201.81	237.6	155.02	246.78	147.85	181.43	224.32	221.8	199.51	217.19	182.82	144.68	236.19	166.8	202.46	197.68	152.71	141.02	225.46	95.45	207.76	194.55	175.86	203.12	158.52	215.64	240.65	220.23	213.98	215.85	180.93	240.23	242.53	301.17	257.59	234.48	198.37	252.62	305.03	226.83	241.33	274.77	308.8	218.37	281.36	324.25	249.9	339.06	315.61	296.69	234.91	334.13	311.55	228.83
Eif4g3	NM_001256195,NM_001256198,NM_172703	32.72	35.94	30.39	29.28	39.42	33.33	47.55	30.65	46.59	26.82	31.26	38.06	41.61	50.66	47.11	34.42	30.97	39.75	29.97	19.05	21.56	10.97	16.07	23.16	9.57	22.03	24.42	16.93	23.28	17.12	17.76	21.04	21.11	20.64	22.92	20.47	21.87	22.65	22.7	21.73	14.5	16.7	19.9	26.12	13.04	19.09	21.69	25.95	11.23	33.04	34.79	27.91	39.8	31.6	31.49	23.51	38.6	33.54	24.5
Eif4h	NM_033561	99.12	107.51	86.7	84.52	114.69	110.44	119.28	106	113.55	88.65	90.17	115.4	106.2	121.58	100.44	102.79	87.54	116.21	97.23	115.18	114.95	105.25	109.71	121.62	105.81	105.74	118.15	113.16	119.45	99.5	117.9	133.45	114.36	116.85	116.26	106.77	121.32	122.46	141.2	130.2	117.51	138.18	128.89	144.95	111.66	128.32	134.55	138.42	111.5	165.57	176.59	157.43	179.3	175.66	159.86	136.3	166.69	163.93	143.52
Eif5	NM_173363,NM_178041	254.88	172.43	216.92	134.1	251.71	257.43	292.79	136.28	198.01	131.67	213.57	256.66	267.59	192.89	231.73	140.27	139.61	250.85	142.88	151.98	131.72	115.21	106.24	170.17	85.75	180.32	128.27	127.7	123.57	110.95	172.64	184.4	183.82	161.14	142.59	125.66	180.32	178.37	242.06	195.9	193.29	161.01	200.09	211.02	211.02	184.29	214.56	223.38	176.7	143.35	144.29	128.23	161.78	159.2	145.4	126.1	171.1	152.65	121.57
Eif5a	NM_001166589,NM_001166590,NM_001166591,NM_001166592,NM_001166593,NM_001166594,NM_001166595,NM_001166596,NM_181582	534.79	521.72	586.42	492.29	601.92	624.96	606.88	509.13	563.5	543.42	521.47	610.29	626.02	502.77	541.62	534.5	506.8	642.86	501.12	453.33	458.88	486.47	525.29	504.88	561.61	467.48	464.7	467.92	499.64	487.54	485.1	505.8	491.31	437.38	455.36	477.57	509.96	535.26	557.1	517.07	600.15	583.02	580.03	561.89	598.71	577.33	586.18	572.43	628.2	727.54	752.05	765.79	662.02	766.52	734.35	706.8	650.74	702.76	731.15
Eif5a2	NM_177586	1.16	0.52	0.72	1.09	1	1.05	0.91	0.77	0.95	1.1	0.72	0.9	1.27	1.35	0.74	0.98	0.72	1.05	1.27	1.01	1.34	0.63	0.86	1.21	0.35	1.25	1.11	0.9	1.18	0.79	0.85	0.93	1.21	1.14	1.23	0.97	1.03	1.17	0.52	0.68	0.56	0.43	0.62	0.79	0.67	0.54	0.73	0.96	0.61	1.44	1.29	1.08	1.89	1.73	1.22	1.38	1.69	1.49	1.01
Eif5b	NM_198303	24.43	18.44	16.75	16.16	18.91	16.41	22.09	17.45	21.36	14.71	18.76	19.13	20.56	22.2	21.54	19.17	13.89	20.2	16	28.03	26.63	17.23	18.56	25.86	20.54	27.5	28.2	26.39	27.7	18.93	23.8	27.84	25.79	29.89	26.83	23.84	29.71	24.62	30.98	29.67	20.04	19.78	29.82	31.28	21.56	25.71	30.19	28.85	19.57	32.24	28.1	25.97	39.76	31.34	27.6	23.29	37.23	34.24	24.79
Eif6	NM_010579	67.8	66.22	67.52	54.18	74.45	72.59	73.65	67.45	64.31	64.26	68.99	74.51	67.38	57.88	66.54	74.53	68.67	75.75	63.78	60.96	58.04	65.24	67.29	63.05	78.35	49.69	70.57	65.35	59.58	61.05	63.82	66.33	60.75	62.79	55.09	62.01	63.22	65.44	73.81	67.76	74.04	86.33	69.24	71.55	67.27	67.53	77	69.31	77.52	81.92	90.3	90.89	84.27	83.14	84.49	78.59	73.01	83.34	83.75
Elac1	NM_053255	2.04	2.49	2.15	2.1	2.11	2.02	2.57	2.4	3.57	2.28	1.84	2.45	2.18	3.5	2.05	2.72	1.9	3.15	2.41	5.04	5.75	3.32	3.67	5.5	2.5	4.87	5.19	4.5	5.33	4.38	4.49	4.98	4.22	5.26	5.64	4.73	5.09	4.39	5.17	5.34	4.15	6.38	4.48	6.8	4.14	6.05	5.51	6.27	2.9	5.95	5.1	5.06	6.96	5.76	4.48	5.53	4.93	5.51	4.64
Elac2	NM_023479	14.74	16.01	17	13.18	16.7	16.79	18.57	15.94	19.74	11.53	14.66	17.97	16.9	19.01	18.19	13.72	12.32	15.83	13.68	14.15	15.65	11.85	13.05	15.4	7.78	13.49	16.87	14.57	12.94	12.19	13.62	15.68	14.28	14.32	17.24	13.33	15.52	14.49	17.88	17.31	13.53	15.95	16.49	17.58	12.06	18.12	17.87	17.47	11.71	12.57	15.95	12.95	14.89	13.9	10.86	10.38	13.01	9.83	11.46
Elane	NM_015779	0	0	0	0	0	0	0	0.08	0.23	0.35	0	0.11	0.09	0	0	0	0	0	0	0	0	0.09	0.5	0	0	0	0.15	0	0	0.08	0.12	0	0	0.12	0	0	0.11	0	0	0	0	0	0	0	0	0	0	0	0	0.58	0	0	0	0.2	0	0	0	0.45	0
Elavl1	NM_010485	19.37	15.15	16.26	16.06	18.31	17.5	20.56	12.95	19.87	12.59	14.88	17.71	17.1	14.89	19.67	14.44	13.27	18.28	12.89	14.12	13.16	12.81	10.24	14.7	10.36	17.99	12.62	14.89	15.28	12.2	13.5	15.28	16.62	16.92	15.51	13.62	14.2	15.47	24.08	19.99	19.13	17.93	20.27	21.97	19.35	20.82	23.29	23.01	17.19	19.18	22.34	18.4	24.36	22.92	20.29	15.96	21.5	19.69	14.87
Elavl2	NM_001177883,NM_010486,NM_207685,NM_207686	1.01	0.97	0.66	0.21	2.23	1.43	2.67	0.73	0.96	0.6	1.07	1.26	1.38	1.26	2.24	0.88	0.73	1.4	0.63	0.02	0	0	0	0.03	0	0	0	0.02	0	0.04	0	0	0.02	0.03	0.11	0	0.03	0.02	0.03	0.03	0	0	0.01	0	0.05	0.06	0	0.09	0.02	0.03	0.03	0	0.06	0	0	0	0	0.04	0
Elavl3	NM_010487	0.11	0	0.05	0	0.23	0.17	0.11	0.03	0.06	0.02	0.09	0.06	0.39	0.02	0.05	0	0.05	0.16	0.02	0.07	0.05	0.12	0.03	0.06	0.2	0.34	0.11	0.02	0	0.01	0.11	0.09	0.32	0.04	0.08	0	0.13	0.1	0.15	0.18	0.06	0.14	0.13	0.03	0.07	0.12	0.04	0.1	0.11	0.13	0.09	0.03	0.14	0.14	0.09	0.04	0.14	0.08	0
Elavl4	NM_001038698,NM_001163397,NM_001163399,NM_010488	0	0.04	0.09	0	0.03	0	0	0.09	0.13	0.04	0.05	0.03	0.06	0.09	0.09	0	0.02	0.09	0.14	0.05	0.02	0.04	0.2	0.12	0.07	0.05	0.16	0.08	0.15	0.06	0.06	0.08	0.02	0.05	0.15	0.07	0.05	0.09	0	0.03	0.08	0	0.04	0.07	0.07	0	0	0.09	0	0.14	0	0.09	0.04	0.17	0.05	0.16	0.03	0.11	0.12
Eldr	NR_110421,NR_110422,NR_110423,NR_110424,NR_110425	0.17	0.22	0.22	0	0.11	0.26	0.1	0.13	0.25	0.63	0.46	0.12	0.15	0.21	0.07	0.48	0.17	0	0	0.18	0.2	0.44	0.33	0.25	0.4	0.34	0.18	0.15	0.22	0.29	0.43	0.25	0.2	0.07	0.09	0.8	0.36	0.23	0.13	0.37	0.2	0.25	0.15	0.19	0.06	0.29	0.06	0.1	0.2	0.08	0.22	0.85	0.1	0.23	0	0.48	0.07	0.35	0.36
Elf1	NM_001286411,NM_001286412,NM_007920	32.05	21	30.13	19.14	35.25	32.83	45.65	14.02	28.39	18.22	25.55	36.17	38.15	23.16	33.4	21.27	17.6	43.01	17.07	22.99	16.54	17.37	12.65	36.03	12.61	42.57	21.57	17.97	20.81	14.42	28.6	36.62	38.98	27.51	20.52	17.29	30.95	38.31	43.72	28.76	30.28	19.91	31.89	34.25	35.32	21.7	36.82	31.92	30.79	32.85	30.48	26.47	34.56	32.86	33.48	28.21	40.8	35.17	23.12
Elf2	NM_001291059,NM_001291062,NM_001291063,NM_023502	17	13.8	14.53	14.14	18.53	17.19	22.94	10.68	17.25	13.2	13.3	21.31	23.67	15.95	16.5	13.99	13.47	21.79	11.66	12.09	11.6	10.01	10.03	15.8	7.22	19.68	15.08	11.18	12.41	9.93	14.74	17.85	19.24	12.83	13.84	11.4	16.25	17.33	23.75	20.58	17.13	19.36	20.15	20.82	21.47	16.28	19.57	22.55	18.71	19.26	22.16	18.85	22.19	19.88	20.58	16.84	22.6	19.46	14.63
Elf3	NM_001163131,NM_007921	303.51	164.3	263.28	156.28	303.08	375.94	320.97	91.89	217.64	154.13	205.21	298.41	314.86	92.81	214.31	137.65	139.76	386.29	76.89	181.24	130.9	147.05	128.83	295.7	227.63	305.46	90.79	176.99	128.67	148.72	253.93	377.96	311.07	218.85	145.09	148.47	214.73	279.08	553.57	353.89	382.93	374.95	445.23	393.75	364.69	325.52	484.49	356.08	432.27	70.03	67.26	69.76	96.78	69.1	96.1	64.63	117.17	63.63	60.25
Elf4	NM_019680	0.55	0.74	0.53	0.66	0.84	1.02	1.48	0.48	1.11	0.7	0.63	1.01	1.23	1.26	0.91	1.12	0.99	1.29	1	1.17	1.92	0.84	1.54	1.34	0.87	1.78	1.62	1.04	2.19	0.95	0.89	1.48	1.53	1.16	1.77	1.63	1.56	2.64	1.2	1.4	0.8	1.01	0.85	1.75	0.73	0.8	0.65	2.25	0.53	6.32	2.22	3.87	2.61	4.33	1.57	4.73	2.71	4.54	4.54
Elf5	NM_001145813,NM_010125	4.47	2.96	3.59	3.97	6.62	5.52	4.97	3.25	4.02	2.16	13.11	3.98	4.43	3.67	2.86	4.59	1.65	4.77	4.71	15.97	16.3	11.74	18.76	13.64	7.21	12.59	10.29	13.71	16.83	14.19	13.67	14.3	12.4	22.76	16.21	15.74	9.05	9.48	0.14	0.14	0.23	0.22	0.19	0	0.04	0.22	0.27	0.32	0.16	21.5	38.04	18.8	28.98	29.47	23.2	18.39	28.16	22.71	19.52
Elfn1	NM_175522	0	0.09	0.19	0	0.18	0.24	0.26	0.07	0	0.06	0.09	0.15	0.64	0.17	0.22	0.2	0.04	0.12	0.19	0	0	0.04	0	0.03	0	0	0.07	0	0	0	0.03	0.02	0.19	0	0.07	0.02	0.03	0.02	0.1	0	0.05	0.05	0.04	0.04	0.02	0.24	0.05	0.17	0	0	0.03	0.04	0	0	0.1	0.03	0	0	0.02
Elfn2	NM_183141	0.02	0.07	0.05	0	0.05	0.06	0.05	0.04	0.02	0	0.01	0	0.21	0.13	0	0.03	0	0.08	0.07	0	0.02	0	0	0	0	0.02	0	0	0	0	0.01	0.04	0.07	0	0.03	0	0	0.04	0.02	0.04	0.02	0	0.02	0	0.04	0.02	0.06	0.03	0	0	0	0	0.02	0	0.02	0	0	0	0
Elk1	NM_007922	4.7	5.65	5.3	2.91	5.39	3.93	5.97	5.14	6.06	5.81	3.66	4.94	4.73	6.6	4.87	5.67	4.56	4.62	4.62	4.05	4.61	3.34	4.08	3.91	2.12	5.51	4.84	4.64	4.6	3.81	4.11	4.51	5.05	5.07	5.15	4.63	3.89	4.27	3.67	4.21	3.27	3.81	3.8	5.26	3.59	3.75	3.07	4.21	4.18	7.46	9.54	8.18	8.84	7.33	8.76	6.27	10.27	8.3	6.22
Elk3	NM_001282967,NM_013508	3.25	4.19	2.28	4.3	3.3	2.44	3.52	2.8	4.18	3.64	2.18	2.37	2.92	6.7	4.58	4.61	3.84	2.8	6.09	2.21	4.06	2	3.4	1.94	1.77	1.99	3.76	2.3	3.86	3.52	1.33	1.37	1.99	2.42	3.51	3.51	1.4	2.76	1.53	2.32	1.62	2.89	1.83	2.76	1.52	2.21	1.94	3.71	2.46	10.93	7.4	9.6	8.85	8.85	7.05	11.7	8.48	11.7	10.95
Elk4	NM_007923	4.72	4.46	3.98	2.17	6.82	4.84	7.98	2.77	6.28	2.88	4.4	7.35	6.69	8.56	6.05	2.5	2.76	7.23	3.63	2.73	3.42	1.24	1.57	5.2	1.06	4.89	3.29	1.83	3.35	1.38	3.85	6.99	4.57	3	4.64	2.11	4.94	6.21	6.81	4.19	2.2	3.25	3.83	5.64	2.53	2.84	5.3	5.41	2.97	6.89	5.17	3.78	6.58	6.09	2.95	3.58	5.57	6.03	3.39
Ell	NM_007924	13.17	11.33	13.4	10.6	16.96	18.58	21.83	9.99	15.28	11.69	12.59	21.48	21.89	11.62	13.38	11.84	11.11	22.8	10.52	10.45	10.85	9.18	12.89	14.41	10.05	16.45	10.72	9.05	12.18	10.82	12.22	15.56	16.19	11.78	11.44	8.34	12.91	14.71	17.45	15.91	13.56	15.48	14.93	14.85	12.54	11.55	15.89	16.36	12.28	18.12	18.86	16.83	18.12	19.26	16.58	14.57	18	15.57	15.2
Ell2	NM_138953	30.66	20.03	31.63	20.65	39.36	30.11	40.58	16.23	34.72	16.78	34.26	34.18	33.87	24.29	32.2	21.59	19.14	34.71	15	21.24	17.85	12.47	15.26	34.04	9.91	36.76	12.89	17.75	20.24	13.59	30.68	30.11	32.93	26.31	24.06	17.38	30.27	27.94	30.57	27.63	22.55	14.52	22.59	26.74	24.47	19.64	28.66	26.64	16.78	22.25	23.31	20.34	24.74	33.98	20.03	14.35	28.25	23.37	17.98
Ell3	NM_145973	4.18	3.85	4.35	4.12	4.73	3.92	5.58	5.2	4.94	4.79	3.71	5.67	5.86	7.07	7.91	5.57	5.28	4.08	4.27	0.66	0.34	0.7	0.81	0.88	0.76	1.71	1.38	0.56	0.87	0.9	1.27	0.93	1.44	0.33	0.43	0.33	0.64	1.26	1.41	1.83	1.4	1.78	1.44	1.81	1.83	1.92	2.16	1.11	1.1	1.25	1.11	1.2	1.13	1.37	1.68	1.94	1.37	1.62	2.41
Elmo1	NM_080288,NM_198093	6.17	5	5.65	4.68	4.7	5.45	4.77	3.61	7.19	4.1	3.94	5.31	6.21	3.86	4.18	4.79	2.95	6.41	6.54	12.7	12.95	8.11	11.94	15.72	6.55	13.39	11.58	12.13	13.34	10.66	12.74	17.59	12.88	13.7	16.46	14.03	14.78	14.11	10.76	9.03	8.16	8.1	9.28	10.61	6	8.8	10.34	10.52	6.09	11.92	11.34	9.46	11.75	11.86	9.92	9.24	12.27	11.48	9.16
Elmo2	NM_001302752,NM_001302754,NM_080287,NM_207706	14.72	14.8	13.95	15.98	18.54	13.37	21.43	15.45	21.72	15.34	13.27	18.84	16.88	22.44	21.41	15.49	17.79	16.79	15.71	7.6	8.83	6.12	7.73	6.5	4.48	8.18	11.22	7.06	9	7.77	6.63	7.59	7.94	7.04	8.43	7.79	7.9	9.03	15.1	15.12	11.71	13.57	13.58	17.32	10.08	13.11	14.58	17.77	9.7	17.72	13.82	13.7	15.06	15.61	12.2	12.73	13.36	15.65	13.44
Elmo3	NM_172760	14.86	12.22	14.21	10.75	15.72	16.58	19.1	17.01	15.05	11.69	14.26	17.61	16.68	16.82	16.28	12.99	14.61	18.25	18.1	11.87	12.6	9.01	14.53	16.11	9.48	14.5	18.78	11.12	13.04	11.43	13.92	15.65	15.45	11.55	12.32	11.78	14.86	15.37	17.3	13.07	12.3	14.58	15.53	17.33	12.58	13.68	15.77	14.76	11.52	11.16	11.11	10.22	11.05	12.09	11.1	9.84	9.97	9.01	9.04
Elmod1	NM_177769	1.65	0.32	0.41	1.5	0.21	0.47	0.51	1.02	0.73	0.77	0.82	0.44	0.31	0.25	0.54	0.65	0.62	0.67	1.25	0.1	0.09	0.12	0.02	0.04	0.05	0.07	0.05	0.09	0.21	0.26	0.08	0	0.06	0.04	0	0.03	0.18	0.13	0.41	0.66	0.69	0.02	0.41	1.2	0.74	1.22	0.41	1.02	0.38	0.2	0.22	0.2	0.27	0.07	0.18	0.38	0.46	0.15	0.5
Elmod2	NM_001170691,NM_178736	7.18	4.99	5.78	5.22	6.75	6.03	8.02	5.57	8.5	5.85	5.74	7.29	6.44	8.87	6.97	5.96	5.76	6.65	5.38	3.7	4.1	2.98	2.4	4.86	1.62	4.69	4.33	3.53	4.77	4.83	4.65	5.22	4.46	3.85	5.13	3.7	4.07	4.45	7.65	8.37	5.74	6.25	6.59	7.75	6.08	7.43	6.86	8.48	4.18	7.51	5.53	4.91	7.68	9.65	4.66	5.35	6.07	6.72	4.85
Elmod3	NM_001253692,NM_144917	10.74	10.22	10.42	11.99	11.04	11.37	11.57	11.71	13.53	10.3	9.07	11.01	13.99	11.4	11.16	12.31	7.8	11.23	11.15	12.65	14.67	9.74	15.44	14.27	10.63	17.43	13.56	14.22	16.35	14.74	13.17	14.6	16.85	15.28	16.11	15.75	14.82	12.63	12.93	12.47	10.55	11.45	11.77	13.47	10.97	13.71	12.85	15	8.7	16.99	20.08	21.64	20.15	21.81	17.78	13.94	15.29	16.54	15.76
Elmsan1	NM_001163501,NM_001163502	6.45	6.61	5.52	4.6	8.14	6.58	8.99	4.52	9.17	4.86	5.46	8.86	8.44	7.46	8.05	5.81	5.2	9.79	5.22	5.87	7.86	3.63	5.45	9.8	3.13	11.06	6.8	4.89	7.16	4.51	7.29	10.78	9.54	7.07	9.37	5.78	9.29	10.96	13.08	9.17	6.49	8.97	8.07	12.9	6.89	7.89	9.66	11.08	7.33	15.59	14.59	11.69	14.04	16.46	10.33	9.95	15.41	15.59	9.72
Eln	NM_007925	3.87	13.29	3.93	11.04	3.69	4.59	4.32	3.16	14.83	14.6	2.28	4.28	3.99	9.24	8.58	17.41	16.01	4.73	10.16	7.53	15.03	8.52	14.54	3.93	8.53	6.31	14.61	11.88	23.36	15.62	4.1	4.4	8.81	11.13	16.11	20.39	2.93	25.65	5.3	11.59	6.99	10.38	5.75	13.01	5.46	8.87	5.88	16.98	7.05	65.85	30.06	37.91	24.44	40.15	46.04	54.81	53.22	90.91	49.03
Elof1	NM_170777	61.5	66.3	57.48	71.03	56.42	61.13	57.19	66.56	64.26	70.13	53.92	61.22	75.66	66.58	64.74	72.84	72.69	59.54	69.9	45.92	50.92	55.69	55.56	43.24	52.31	40.13	52.61	45.66	47.67	51.32	43.36	39.03	41.98	41.3	44.34	47.35	38.78	44.27	45.56	48.04	55.09	49.19	54.7	56.33	52.9	50.36	52.94	45.75	59.59	75.32	79	69.75	67.33	78.44	64.52	79.65	68.32	68.09	83.17
Elovl1	NM_001039175,NM_001039176,NM_019422	15.59	15.8	15.76	20.52	17.33	16.59	19.25	16.99	21.29	16.83	12.29	19.71	19.08	20.22	21.48	20.85	18.7	21.41	18.65	36.03	36.46	30.84	38.23	40.79	34.95	35.62	36.72	33.85	43.22	36.68	35.76	43.47	39.64	37.2	37.26	40.46	39.32	43.34	39.52	34.87	32.3	38.35	33.89	38.05	34.37	40.18	33.38	41.82	37.16	47.01	50.26	49.59	52.41	50.73	47.72	39.26	43.33	49.76	50.01
Elovl2	NM_019423	40.18	28.71	38.59	27.42	41.28	54.64	53.16	30.99	36.76	21.82	36.85	42.62	47.11	41.18	37.03	30.31	20.12	43.91	30.07	1.9	2.1	4.35	2.57	5.85	0.91	3.3	12.04	2.12	1.57	2.15	5.89	5.52	2.64	4.74	2.38	1.36	3.26	5.6	38.87	31.69	25.09	25.72	35.17	37.67	27.64	33.03	30.54	38.42	25.43	0.07	1.07	0.13	1.96	0.27	0.57	0.11	3.69	0.38	0.05
Elovl3	NM_007703	0.05	0.11	0.09	0	0.07	0.13	0	0.04	0.05	0.17	0.14	0.05	0.09	0.35	0	0.14	0.36	0.12	0.04	0.05	0	0	0	0	0	0.05	0	0	0.24	3.69	0.06	0.05	0.09	0.18	0	0	0.15	0.98	0	0	0	0	0.03	0	0.05	0.13	0	0	0	0.07	0.18	0.19	0	0	0	0.12	0	0	0.2
Elovl4	NM_148941	25.53	19.59	22.7	17.47	32.38	19.18	38.14	20.85	31.53	20.43	27.64	33.43	24.99	43.08	51.03	18.96	28.28	21.28	10.82	1.04	0.6	0.68	0.48	1.04	0.21	0.59	0.96	0.79	0.9	0.95	0.4	0.34	0.8	0.69	1.11	1.06	0.63	0.85	0.13	0.59	0.23	0.06	0.09	0.14	0.27	0.12	0.22	0.11	0.3	0.55	0.71	0.71	1.02	0.8	1.03	1.19	1.37	1.01	0.27
Elovl5	NM_134255	37.02	32.67	27.41	26.64	31.55	27.35	34.54	29.19	33.08	29.53	28.82	29.49	27.59	35.38	36.05	30.74	27.54	33.5	32.51	38.9	32.5	34.65	28.95	41.71	24.16	47.39	41.47	37.63	34.63	30.69	38.27	40.62	44.39	44.24	38.71	33.17	43.07	41.61	31.18	28.19	25.69	21.69	29.48	33.33	31.09	27.14	28.4	33.86	32.02	65.1	69.71	51.72	75.73	70.1	69.62	46.26	73.1	65.95	48.59
Elovl6	NM_130450	63.05	57.04	51.82	50.47	63.83	55.97	82.75	55.53	79.04	46.84	58.82	74.12	64.66	84.38	75.3	53.98	54.69	68.57	50.32	28.9	31.97	21.25	22.07	43.78	13.74	32.21	45.46	24.99	29.25	21.12	37.44	48.23	31.28	37.71	37.44	25.49	45.32	37.99	93.67	87.59	53.4	69.39	66.1	100.17	61.15	75.99	73.58	87.63	33.97	21.57	19.13	17.63	24.61	16.58	18.63	14.1	21.38	18.29	16.74
Elovl7	NM_029001	5	3.8	3.3	4.85	5.14	3.17	5.01	4.36	5.82	4.02	3.5	4.59	3.74	7.03	5.61	4.02	4.38	4.46	3.9	1.9	2.51	2.18	1.56	2.74	1.19	2.56	4.35	1.63	1.83	1.66	2.7	2.35	2.58	2.13	2.34	1.58	2	2.88	4.7	5.45	3.67	5.06	4.09	5.52	4.1	5.27	2.97	5.09	2.95	2.21	1.83	1.79	2.46	2.28	1.43	1.64	1.58	2.39	2.35
Elp2	NM_021448	27.46	26.23	21.53	18.94	26.89	25.08	28.09	30.21	26.74	25.58	21.63	28.23	26.27	37.05	27.1	23.72	23.66	26.33	29.28	23.42	26.32	17.91	26.25	24.79	16.87	25.86	33.2	22.8	27.04	24.79	22.56	28.43	23.86	26.06	25.51	25.62	26.54	25.24	26.66	26.7	23.02	25.82	26.55	34.1	22.41	28.45	24.41	28.33	19.87	32.48	31.27	29.88	33.08	33.76	34.59	26.9	30.9	33.69	27.91
Elp3	NM_001253812,NM_028811,NR_045599	29.93	28.39	27.29	19.46	28.08	27.22	31.26	28.33	32.15	21.59	25.92	27.51	26.39	33.18	27.55	27.05	24.17	28.23	24.73	25.64	28.6	19.41	30.92	25.41	17.4	23	28.87	25.63	28.36	25.86	24.52	24.86	25.22	27.14	29.38	26.08	26	25.1	23.32	23.47	18.3	22.67	21.41	24.37	17.24	24.24	21.8	26.41	18.66	31.84	28.36	30.44	33.55	34.17	29.44	26.31	30.34	31.18	24.74
Elp4	NM_023876	6.24	5.31	4.85	2.69	6.01	5.65	6.33	4.1	6.39	4.11	4.41	6.3	5.15	5.74	6.55	4.4	3.91	5.66	4.8	4.39	4.1	2.78	3.24	4.18	2.11	3.51	4.28	3.57	4.02	3.29	3.86	4.33	3.42	5.25	4.07	4.15	4.35	4.91	4.27	3.22	3.93	2.43	3.45	5.7	3.4	3.18	3.63	4.07	3	6.58	6.7	4.94	6.74	7.45	6.33	4.54	7.25	5.57	4.89
Elp5	NM_001253700,NM_018740	27.52	26.89	29.33	28.7	32.19	34.91	35.19	26.3	25.81	32.12	27.54	31.06	40.63	29.75	27.23	30.19	27.89	33.56	30.52	30.59	32.95	33.19	33.34	31.17	36.03	37.74	34.25	34.37	33.85	40.82	33.29	35.7	38.57	35.97	30.77	35.03	33.67	33.78	37.38	35.58	39.17	39.14	38.84	37.04	45.22	40.67	33.05	41.61	46.48	56.11	67.6	60.16	56.53	54.97	65.22	58.44	53.3	52.98	56.46
Elp6	NM_001081381	4.81	3.99	4.23	4.94	3.42	4.53	3.96	4.64	3.59	3.6	5.14	4.33	4.1	4.8	3.42	4.56	4.51	5.32	5.73	6.3	6.49	5.62	8.27	5.5	4.61	6.02	6.4	6.39	5.49	6.23	5.59	5.85	5.82	5.55	7.6	5.2	4.91	4.27	6.74	6.49	5.79	6.61	5.8	7.06	6.56	8.32	5.82	5.44	6.38	7.8	8.93	11.39	11.18	9.01	9.84	8.29	7.8	9.35	7.95
Eltd1	NM_133222	4.82	5.22	3.93	2.93	3.84	3.27	4.37	2.68	2.09	3.48	4.26	1.93	4.37	9.34	6.87	3.11	2.3	1.85	9.66	1.95	1.09	1.24	1.65	0.96	0.64	1.4	5.72	1.75	1.79	1.81	1.81	0.6	3.17	2.36	1.23	1.49	0.53	0.92	1.89	0.95	2.04	1.19	1.74	1.85	0.57	0.43	1.77	1.53	1	7.06	9.65	6.29	11.36	8.21	8.42	7.08	8.13	7.2	6.93
Emb	NM_010330	103.16	98.97	94.47	88.11	124	62.68	113.29	108.31	144.31	113.09	93.94	122.99	87.11	167.21	202.81	101.01	135.37	90.59	59.42	583.06	496.21	414.29	481.86	623.45	342.16	541.67	399.08	512.72	500.59	492.44	501.37	513.98	555.27	523.34	565.88	488.76	522.9	491.7	242.24	250.73	224.29	227.39	210.93	243.7	247.08	264.94	202.24	225.35	161.56	409.29	521.06	405.58	549.37	442.92	567.38	356.48	394.74	424.82	403.39
Emc1	NM_001039200,NM_146157	4.67	4.51	2.58	3.66	4.11	3.55	3.46	4.86	6.29	3.99	2.85	3.92	3.14	5.3	5.11	5.2	4.22	4.04	3.48	3.9	4.87	3.47	5.06	3.31	3.13	4.06	4.81	4.78	5.46	4.66	3.44	3.42	4.93	5.28	5.7	3.61	4.09	3.04	7.49	8.35	4.63	5.52	6.59	9.55	4.91	7.19	7.24	9.25	4.27	7.18	6.19	5.16	7.8	7.68	5.8	5.02	6.7	7.57	5
Emc10	NM_197991	64.32	88.07	78.67	88	88.82	72.27	77.4	84.49	80.86	97.63	71.56	85.1	73.6	73.56	78.25	90.94	104.77	87.34	73.78	50.28	51.87	53.45	53.86	57.22	56.11	41.44	63.08	55.2	52.48	55.29	53.53	55.76	49.07	55.85	49.97	53.37	57.03	55.8	66.41	57.77	69.81	77.11	64.29	59.66	49.98	63.59	71.8	59.71	52.55	65.79	91.57	76.82	92.23	71.32	80.1	68.8	87.75	67.86	62.06
Emc2	NM_025736	78.23	70.99	71.65	69.75	71.08	62.58	62.11	75.09	78.55	69.21	62.7	64.17	61.27	93.15	83.24	74.03	69.16	63.31	71.06	63.48	66.25	64.1	68.87	57.07	50.67	55.67	70.6	65.38	66.35	71.73	59.58	55.12	57.76	56.82	62.15	78.61	66.84	64.29	53.91	69.03	59.75	60.48	60.73	67.45	69.66	66.72	59.71	69.2	69.15	147.11	149.7	146.97	141.25	146.6	162.32	148.07	129.16	141.73	146.94
Emc3	NM_175101	52.63	52.69	50.27	50.4	51.86	50.04	55.61	52.65	60.29	47.68	42.42	53.89	48.95	59.82	55.27	57.57	51.69	51.5	53.76	57.11	61.68	52.23	58.74	61.38	45.65	54.22	67.44	57.94	62.33	65.6	56.56	59.93	65.25	58.42	59.29	56.82	63.72	63.7	70.34	74.99	64.2	67.71	67.1	77.61	61.68	68.1	65.59	74.3	59.95	77.25	73.65	68.49	77.11	72.66	73.21	68.7	62.08	71.58	70.02
Emc4	NM_026519	105.49	103.94	107.99	122.51	100.41	98.62	97.15	108.25	109.38	115.98	88.25	98.97	107.58	117.49	113.02	114.02	106.39	94.94	115.94	112.32	101.88	121.21	102.46	96.91	99.1	97.93	116.5	112.51	105.82	109.12	101.32	91.03	102.73	95.5	104.35	105.31	97.41	96.62	130.52	147.27	154.63	140.14	136.78	142.76	140.82	145.54	135.29	138.33	153.15	123.62	152.1	153.67	142.18	135.93	154.91	137.29	130.39	144.6	147.04
Emc6	NM_001168470,NM_025318	36.22	38.45	40.42	32.22	33.98	32.44	31.77	35	31.42	41.02	33.5	35.31	35.55	31.92	31.7	33.95	44.99	33.36	34.87	55.73	47.78	61.07	55.49	51.74	55.81	48.4	47.6	55.51	46.25	56.69	50.24	49.4	52.55	60.23	49.84	60.07	49.21	45.9	74.75	75.68	84.12	85.53	79.59	67.28	78.02	86.82	88.31	67.13	82.01	56.03	61.44	67.56	55.54	60.07	63.41	58.22	61.08	54.52	64.69
Emc7	NM_133749	149.43	134.33	138.1	134.4	120.33	129.13	134.92	126.08	137.34	140.1	104.61	130.03	127.9	137.14	141.56	138.84	136.23	128.57	128.07	143.86	148.94	147.56	154.26	149.48	131	150.37	150.43	138.75	157.46	149.01	142.71	139.93	150.78	145.44	157.05	140.38	145.52	146.7	162.32	159.96	166.64	150.51	155.81	171.42	167.01	164.86	157.26	167.22	160.4	153.91	151.51	150.03	156.75	147.4	164.19	152.02	130.9	154.42	158.61
Emc8	NM_010926	14.73	17.94	14.6	17.7	15.29	14.07	17.94	14.91	16.11	17.55	12.68	16.07	14.71	15.37	15.98	17.48	15.35	15.08	14.46	21.22	22.08	19.19	20.52	21.73	17.11	21.31	20.05	19.26	19.13	17.97	19.91	20.89	21.5	22.24	20.28	16.82	21.44	19.65	28.82	26.35	23.92	27.26	26.26	27.23	25.15	24.78	27.67	22.77	24.83	14.09	14.23	13.01	15.67	14.3	14.72	12.49	15.17	13.99	14.46
Emc9	NM_033146	14.59	16.98	16.94	20.13	20.38	16.93	17.23	20.77	19.49	26.72	18.76	17.8	20.59	17.34	18.84	21.28	22.18	21.14	22.05	10.63	12.86	13.45	16.8	9.44	16.64	9.68	14.83	11.21	12.82	14.08	12.85	12.2	13.12	12.43	10.41	13.56	12.1	8.47	20.19	23.16	21.08	26.72	23.41	19.94	19	21.59	18.56	20.43	22.73	23.67	18.29	26.63	18.18	27.6	24.19	28.46	19.95	19.75	28.78
Emcn	NM_001163522,NM_016885	18.02	26.17	11.82	19.8	15.41	14.43	15.17	12.52	14.37	15.09	14.96	11.75	15.42	32.78	18.05	14.92	10.33	11.08	38.99	10.86	11.44	10.9	11.88	5.51	11.72	8.71	20.76	10.32	9.83	9.98	8.66	9.3	11.38	9.51	6.53	10.8	9.42	10.36	7.1	9.53	10.66	7.9	8.85	13.47	12.45	8.83	7.98	10.03	12.2	31.82	45.41	32.53	47.89	35.96	42.8	41.29	43.62	44.7	36.25
Emd	NM_007927	43.05	45.57	41.23	41.13	36.96	36.77	35.58	38.19	39.22	39.63	32.12	39.06	38.17	36.55	38.32	40.51	39.43	39.76	40.72	51.15	47.61	56.89	49.12	48.22	42.03	48.19	46.57	56	45.7	44.49	45.88	48.63	48.01	53.42	43.57	49.1	44.94	48.87	54.86	52.9	57.82	45.83	58.97	54.02	57.21	52.22	56.91	57.38	62.34	89.64	133.57	91.09	110.94	76.55	121.17	83.39	107.06	89.87	87.36
Eme1	NM_177752	0.3	0.2	0.23	0	0.32	0.25	0.35	0.14	0.28	0	0.16	0.58	0.47	0.36	0.16	0.24	0.04	0.32	0.11	0.04	0.19	0.22	0.3	0.13	0.3	0.42	0.25	0.26	0.25	0.28	0.36	0.31	0.3	0	0.13	0.38	0.54	0.4	0.41	0.24	0.09	0.38	0.13	0.52	0.13	0.16	0.14	0.31	0.31	0.18	0.27	0.36	0.18	0.16	0.27	0.26	0.22	0.19	0.04
Eme2	NM_001163102	13.3	13.04	14.51	15.45	15.66	13.55	18.04	15.26	13.43	12.54	11.01	15.95	16.28	14.9	12.64	10.4	9.06	15.62	16.57	5.54	9.78	5.38	7.75	11.54	4.39	8.28	13.54	6.82	6.79	5.38	7.14	10.67	9.24	8.33	9.95	8.01	9.73	9	19.73	21.03	14.41	25.08	17.44	20.61	13.75	20.7	20.84	21.58	10.99	13.7	15.92	10.68	14.09	12.7	10.35	9.09	12.42	12.09	11.51
Emg1	NM_013536	39.1	48.66	39.49	47	46.19	44.69	44.09	46.9	41.45	48.71	33.16	47.63	42.92	49.63	39.63	52.53	51.33	44.24	43.89	45.16	46.02	45.62	55.07	36.68	46.38	38.43	53.32	41.12	49.07	46.86	43.31	39.06	46.13	43.01	39.78	50.9	45.99	45.62	38.66	33.71	38.68	45.13	36.36	41.45	42.97	43.35	34.8	43.49	50.13	65.55	53.18	69.75	45.53	66.73	57.69	72.79	52.55	62.7	65.7
Emid1	NM_080595	42.17	47.39	40.74	38.83	58.96	46.41	59.77	47.87	46.12	41.17	43.21	53.99	53.2	64.88	60.92	45.54	48.97	46.65	40.57	1.48	1.05	1.02	0.34	0.76	1.33	0.86	1.27	1.19	0.58	0.71	0.76	0.46	0.35	0.87	0.45	0.57	0.96	0.69	2.67	2.29	2.55	2.67	3.75	1.65	1.01	1.55	4.83	2.99	4.5	3.47	6.89	3.88	7.65	3.4	4.59	3.61	8.06	4.6	3.42
Emilin1	NM_133918	3.61	12.21	4.58	8.64	5.34	4.09	5.08	3.64	9.58	10.1	3.09	4.29	3.63	7.1	5.51	13.21	6.39	5.37	5.18	4.76	7.44	5.45	7.04	3.99	6.94	5.19	6.45	6.39	9.69	5.24	3.86	3.08	4.9	5.09	5.57	5.83	4.61	5.99	5.63	7.23	6.25	8.03	5.72	9.53	5.57	6.3	7.42	10.14	5.17	20.34	19.85	19.89	24.53	19.62	17.1	14.5	22.94	26.41	15.22
Emilin2	NM_145158	0.48	1.76	0.46	2.13	0.94	1.56	1.1	0.58	2.93	3.87	0.97	0.66	1.06	1.81	0.74	3.76	2.76	1.44	0.87	1.98	5.19	2.77	5.69	2.97	4.09	1.95	3.7	1.86	8.09	4.77	2.27	1.87	1.78	1.77	4.71	5.78	3.32	7.05	1.34	3.83	1.55	3.99	1.59	5.69	1.56	2.25	1.59	6.18	2.28	28.03	7	16.74	4.29	21.02	3.7	21.66	8.78	19.81	18.23
Emilin3	NM_001291145,NM_182840	1.89	2.62	1.38	1.43	4.03	1.54	3.34	1.62	3.92	1.84	2.24	2.71	2.87	5.55	5.05	2.61	3.24	1.98	1.37	0.13	0	0	0	0.08	0.04	0.16	0.12	0.05	0	0.07	0.03	0.03	0.12	0	0	0.03	0.11	0.03	0.06	0.06	0	0	0.05	0.08	0.05	0.1	0.06	0.1	0.05	0.3	0.37	0.23	0.55	0.2	0.5	0.1	0.1	0.31	0.11
Eml1	NM_001043335,NM_001043336,NM_001286346,NM_001286347	6	9.97	4.67	9.1	7.99	5.35	6.87	5.39	8.8	7.73	6.4	4.48	5.03	8.18	6.7	8.73	7.46	7.66	7.89	24.64	25.34	15.95	18.01	21.17	12.68	22.02	20.04	22.38	24.44	18.36	18.74	19.68	20.77	22.47	21.39	19.95	22.58	23.33	5.74	8.57	4.64	6.78	5.1	9.33	7.47	7.45	5.66	10.56	6.9	26.73	53.96	33	51.36	30.48	48.31	27.94	55.47	41.06	28.66
Eml2	NM_001162996,NM_028153	35.71	37.54	36.68	34.27	38.86	40.19	43.69	43.63	41.61	32.95	36.82	44.65	42	43.25	35.54	35.66	35.51	48.45	43.38	23.18	21.78	20.88	23.26	25	20.6	21.62	32.54	21.94	21.5	18.59	24.55	27.36	24.58	24.26	23.08	17.99	24.77	27	38.48	34.35	34.54	36.46	39.05	36.84	26.63	33.38	37.19	39.07	28.8	38.68	53.38	41.24	50.76	39.64	44.89	37.23	47.57	37.26	35.91
Eml3	NM_144872	10.94	11.27	10.3	12.24	14.15	13	14.94	14.51	13.66	12.32	10.13	14.31	14.28	15.15	11.91	11.32	13.44	13.71	13.61	9.8	11.54	7.84	10.95	11.92	9.35	12.83	18.52	9.24	13.13	12.28	10.52	12.86	13.06	10.59	11.84	9.74	11.25	11.71	14.66	14.38	10.35	15.76	12.82	17.51	11.12	15.67	12.3	15.97	9.85	20	16.45	16.78	17.53	22.6	14.22	15.3	14.39	19.47	17.91
Eml4	NM_001114361,NM_001114362,NM_001286567,NM_199466	15.21	14.7	13.58	8.89	16.79	13.43	20.24	14.57	18.65	11.67	12.09	17.05	17.86	18.71	16.18	12.83	10.42	15.51	14.04	16.27	19.07	10.14	14.37	21.97	7.07	22.58	21.08	13.71	18.48	13.06	18.23	19.49	18.36	18.18	20.49	13.75	23.39	19.41	28.63	25.18	17.1	23.19	22.51	28.78	19.33	26.52	23.96	25.97	15.38	10.2	9.44	7.06	10.94	9.18	10.26	7.38	11.26	9.85	6.95
Eml5	NM_001081191	3.65	2.84	3.14	3.61	4.92	4.03	6.57	3.01	4.29	2.31	3.48	5.12	6.42	5.61	3.74	2.84	2.68	5.11	3.58	1.6	1.98	0.96	1.29	2.8	0.45	3.56	2.98	1.38	1.86	1.47	2.93	3.55	3.14	1.71	2.84	1.76	3.11	2.88	4.8	4.95	2.5	3.34	3.29	5.65	3.25	3.74	3.95	4.63	2.46	1.77	1.54	2	2.37	1.96	2.17	1.34	2.03	1.51	1.07
Eml6	NM_146016	1.93	2.64	2.01	1.13	2.86	2.31	3.61	1.75	2.29	1.1	1.95	2.37	3.15	3.49	2.32	1.83	1.34	3.02	2.19	1.92	1.91	0.76	1.24	2.69	0.26	2.11	2.38	1.38	1.75	1.05	2.1	2.14	2.07	2.16	2.29	1.55	3.19	2.41	1.87	1.74	1.12	1.23	1.69	1.92	0.92	1.09	1.27	1.82	0.84	1.68	1.33	1.34	1.6	1.43	1.29	1.09	1.81	1.1	1.16
Emp1	NM_001288627,NM_001288628,NM_010128	38.48	46.73	30.09	44	43.37	47.94	59.44	12.02	70.02	75.84	41.51	44.92	41.64	56.68	42.86	63.68	48.09	69.52	20.6	54.44	75.18	41.4	71.35	85.8	72.74	58.48	32.13	46.84	104.99	71.02	102.21	58.92	69.24	43.16	75.16	96.65	84.83	176.62	30.48	49.71	39.99	49.58	33.48	77.81	44.49	42.77	38.31	70.9	50.07	337.99	224.68	236.85	189.95	356.97	195.23	285.52	269.62	301.02	248.54
Emp2	NM_007929	13.38	22.03	10.53	9.95	13.03	13.2	15.02	14.75	16.01	12.74	9.92	11.86	11.68	20.25	13.54	18.89	11.4	15.41	17.44	16.28	19.25	17.4	15.63	20.74	13.15	19.92	38.42	17.87	17.78	15.06	18.84	24.54	22.15	18.08	20.39	20.43	16.45	25.18	35.81	30.48	21.76	29.36	32.61	35.68	29.09	24.4	29.33	33.48	26.77	44.8	50.2	34.63	53.53	45.26	41.91	37.19	46.05	50.97	41.03
Emp3	NM_001146346,NM_010129	14.75	40.69	13.72	43.17	16.06	21.58	16.2	21.62	34.43	63.32	16.43	21.63	16.15	22.44	20.37	68.81	48.4	28.88	26.18	46.59	66.89	60.11	78.71	37.17	94.49	41.84	57.77	54.57	83.82	65.55	42.73	38.91	38.9	39.21	53.96	77.24	57.48	89.56	20.91	39.12	26.84	43.79	21.56	47.68	39.34	37.03	27.06	52.62	47.39	155.63	112.66	169.44	103.07	132.76	118.26	172.97	131.89	158.84	176.62
Emr1	NM_010130	3.33	5.29	2.46	3.66	2.82	3.6	3.69	3.78	5.32	5.53	3.45	4.55	3.51	4.57	4.13	8.09	6.07	6.02	5.33	2.95	5.75	2.88	4.9	3.14	4.02	2.58	5.62	2.48	6.75	4.13	2.39	3	2.38	3.27	4.61	5.45	4.42	6.96	2.63	4.41	3.88	4.3	2.71	7.14	4.24	4.31	2.93	6.85	6.72	22.05	6.39	15.99	8.75	18.99	8.29	19.08	10.61	19.94	15.81
Emr4	NM_139138	0.13	0.16	0.02	0.11	0.14	0.1	0.07	0.04	0.17	0.15	0.08	0	0.02	0.22	0.1	0.59	0.24	0	0.09	0.18	0.2	0.04	0.13	0.06	0.04	0.05	0.34	0.04	0.35	0.23	0	0	0.07	0.03	0.28	0.05	0.08	0.15	0.06	0.14	0.03	0.26	0.11	0.4	0.1	0.1	0.11	0.14	0.14	1.22	0.49	0.72	0.42	1.19	0.25	0.79	0.65	0.99	0.87
Emx1	NM_010131	0.08	0.12	0.14	0	0	0.1	0	0.25	0.09	0.07	0.23	0.17	0	0.1	0.2	0	0.07	0.13	0.07	0.08	0	0	0	0.08	0	0	0	0	0	0	0	0	0	0	0	0	0	0	0	0	0	0	0	0	0	0	0	0	0	0	0	0	0	0	0	0	0	0	0
Emx2	NM_010132	50.88	35.2	47.06	36.13	39.65	37.33	40.67	47.45	42.86	30.94	30.94	39.01	41.9	49.62	40.85	28.9	29.49	44.12	51.38	43.12	35.02	31.09	31.42	46.24	20.91	53.98	40.96	42.48	37.03	36.95	42.91	44.3	49.14	51.04	39.81	34.15	45.79	36.81	78.61	56.5	56.98	46.73	75.08	54.21	55.94	61.98	70.6	55.92	56.25	48.39	69.58	46.53	76.92	42.34	57.08	36.52	59.95	44.13	36.9
Emx2os	NR_002863	1.65	1.43	1.27	1.27	1.3	1.24	1.38	1.27	1.45	1.46	1.14	1.55	1.61	1.15	0.8	0.75	0.92	1.71	1.76	3.66	3.18	2.77	3.56	4.2	1.65	3.34	3.49	3.23	3.27	3.15	3.49	3.35	3.49	4.06	3.79	3	3.74	3.3	5.84	5.5	4.32	5.4	5.48	3.85	4.13	5.76	5.94	4.39	5.18	3.67	3.81	4.27	5.24	3.65	3.87	3.06	4.29	4.12	3.63
En1	NM_010133	0.04	0	0	0	0	0	0	0	0	0.03	0	0	0	0	0	0.05	0	0	0	0	0.03	0	0	0	0	0	0	0	0.09	0	0	0	0	0	0	0.07	0	0	0	0.04	0.04	0	0	0.06	0	0	0	0	0	0.15	0.13	0.14	0.18	0.41	0.04	0.04	0.23	0.32	0.29
En2	NM_010134	0.05	0.04	0	0	0	0	0	0.02	0.03	0.06	0.06	0	0.02	0	0	0	0	0.02	0	0	0.02	0	0	0	0	0.03	0	0	0	0	0	0.08	0.07	0	0	0	0	0	0	0	0	0	0	0	0	0.03	0	0.05	0	0.04	0	0.07	0.07	0	0	0.03	0	0.04	0
Enah	NM_001083120,NM_001083121,NM_008680,NM_010135	17.51	12.6	13.85	10.45	17.02	16.29	17.34	13.36	16.55	10.24	15.81	16.32	16	14.95	14.3	12.98	10.17	17.41	12.69	14.35	14.83	10.25	10.01	16.22	8.05	19.67	15.74	13.3	14.09	11.43	16.43	15.53	17.64	17.94	16.62	11.5	17.18	17.37	19.29	16.41	11.43	12.64	16.81	18.24	13.83	15.39	17.41	18.12	12.32	11.56	16.79	13.31	22.75	11.19	19.68	11.01	24.01	18.17	9.56
Enam	NM_017468	0	0	0	0	0	0	0	0	0	0	0	0	0	0	0	0	0	0	0	0	0	0	0	0	0	0	0	0	0	0	0	0	0.03	0	0	0	0	0	0	0	0	0	0	0	0	0	0	0	0	0	0	0	0	0	0	0	0	0	0
Enc1	NM_007930	5.08	8.07	4.9	5.55	7.13	5.41	8.41	5.31	10.02	9.4	4.79	5.57	7.58	11.13	6.48	8.52	6.39	6.35	5.45	4.87	6.16	3.17	8.9	5.57	3.36	6.35	5.41	3.37	8.11	6.28	7.78	5.84	11.05	5.15	6.41	9.26	5.04	5.97	3.85	4.55	1.74	3.77	3.03	6.93	2.04	2.96	2.8	5.36	2.2	25.87	6.21	13.24	4.95	34.45	4.66	10.72	7.85	13.26	15.73
Endod1	NM_028013	31.19	29.27	29.41	27.79	31.4	32.82	34.49	24.42	35	23.16	23.12	26.76	26.18	34.76	32.11	36.37	23.67	26.65	27.42	16.64	21.57	10.15	17.8	17.75	10.79	18.78	14.13	16.13	21.24	15.79	16.05	16.93	16.31	21.73	21.97	17.07	21.24	16.31	7.07	6.49	4.71	5.02	6.07	7.51	4.24	6.15	7.29	8.83	2.91	15.77	19.58	13.58	19.75	17.07	14.86	13.21	17.33	16.94	13.1
Endog	NM_007931	8.28	13.16	10.22	11.12	13.15	7.61	9.32	15.46	9.04	18.85	11.93	10.54	8.67	12.72	11.65	17.45	19.44	10.54	9.64	12.73	15.53	17.54	20.5	12.09	18.42	9.21	12.07	17.39	13.5	15.01	13.24	11.39	8.48	15.84	9.35	13.24	9.08	11.37	7.9	9.65	10.95	14.63	8.39	8.44	10.89	9.64	12	8.64	12.66	17.65	19.19	18.55	15.98	15.91	15.58	15.94	19.78	16.11	20.58
Endou	NM_001168693,NM_008902	1.23	2.37	0.83	1.87	1	0.86	1.36	0.98	1.29	1.64	1.11	1.25	1.27	1.8	1.51	2.17	1.2	0.92	1.35	2.98	3.04	4	3.31	2.62	3.1	6.57	1.45	3.2	3.36	2.77	3.1	2.6	6.26	2.81	2.3	2.6	3.04	3.07	1.46	1.64	1.59	2.43	1.43	1.36	1.64	1.28	1.21	1.04	1.8	1.72	1.86	1.48	2.31	1.38	2.03	1.29	1.74	1.45	1.08
Endov	NM_001164636,NM_177394	9.36	9.4	8.34	7.17	9.67	10.38	11.65	9.86	11.18	6.99	7.26	11.92	11.46	11.32	9.23	8.9	6.8	11.4	9.94	4.34	4.68	3.5	4.67	5.27	2.8	4.09	7.47	4.17	4.61	3.81	4.56	5.19	4.64	4.59	5.73	4.03	4.79	4.35	10.56	11.7	8.16	9.65	9.23	12.44	6.23	9.34	10.55	11.2	6.41	8.43	9.58	7.69	11.12	9.18	8.79	6.86	8.99	8.98	6.7
Eng	NM_001146348,NM_001146350,NM_007932	9.85	11.12	6.44	8.04	8.4	8.67	10.14	5.6	9.49	9.62	7.11	6.55	10.07	21.72	14.04	9.91	6.98	7.29	21.96	4.9	6.67	4.09	5.52	3.99	5.86	4.68	9.82	4.24	6.38	4.34	3.55	3.43	6.72	3.86	6.09	4.7	2.82	5.14	4.35	7.31	4.6	9.33	5.29	9.23	3.06	4.87	4.47	9.8	3.97	25.64	21.4	22.62	25.22	24.73	17.24	24.27	23.24	33.06	24.6
Engase	NM_172573	3.98	4.05	3.7	3.41	4.35	3.92	4.56	5.51	5.17	3.51	4.21	4.8	4.51	5.96	4.86	4.18	3.87	4.46	4.89	1.88	2.27	1.73	2.98	1.74	1.21	1.87	2.67	1.71	2.49	1.93	1.61	2.2	2.17	1.88	1.97	2.32	1.95	1.93	1.51	1.41	0.99	2.5	1.37	2.08	1.04	1.2	1.47	2.07	0.65	3.57	2.14	2.99	2.06	4.32	1.87	3.18	2.39	2.89	3.55
Enho	NM_027147	5.52	13.29	3.33	11.47	5.76	4.13	3.25	8.77	7.36	10.87	3.12	8.04	3.69	6.24	5.94	10.44	9.61	8.18	7.72	7.32	7.34	8.84	7.23	5.39	10.62	5.64	12.92	8.25	3.81	6.68	5.93	5	6.06	4.07	3.97	5.47	4.64	5.94	1.99	3.3	4.4	3.57	3.29	3.74	4.14	4.62	2.37	1.92	3.32	42.78	64.51	51.79	54.86	38.27	72.11	52.22	54.35	62.65	54.57
Enkd1	NM_198299	3.3	3.49	2.78	2.33	3.75	3.03	3.64	4.65	3.03	5.18	2.99	4.04	6.43	4.78	2.81	3.64	5.3	4.08	4.93	2.67	3.74	2.85	4.16	2.71	3.55	3.3	4.42	3.4	3.27	3.76	2.91	3.09	3.09	3	2.39	3.25	3.22	3.07	4.74	4.5	5.02	4.62	4.56	4.1	4.25	4.32	5.17	3.07	5.62	3.82	5.14	4.57	5.42	4.89	2.53	3.73	5.53	4.19	4.15
Enkur	NM_027728	9.13	5.09	6.29	5.31	4.69	4.35	6.91	6.44	6.05	4.08	8.1	6.05	12.37	4.08	3.99	4.44	5.44	6.44	8.11	2.08	2.3	1.86	2.66	3.22	3.36	2.51	2.53	1.85	2.84	3.13	2.17	2.81	1.76	1.79	2.67	3.7	2.79	3.06	2.99	5.15	4.32	3.48	4.39	3.41	2.27	3.51	5.11	3.28	1.84	2.76	1.77	2.14	1	2.39	1.88	3.79	2.14	2.64	1.82
Eno1	NM_023119	171.83	167.56	160.3	137.62	132.27	141.69	150.02	177.67	154.91	129.67	136.27	144.85	141.12	141.23	160.92	145.33	136.19	150.84	176.22	154.35	138.48	142.18	147.13	137.53	177.68	134.94	165.08	156.22	160.89	161.51	140.55	176.38	159.39	154.62	138.94	152.64	162.88	169.71	111.65	87.88	105.74	98.23	107.45	96.82	88.76	82.73	103.52	97.62	101.18	177.47	159.06	146.52	174	161.24	157.19	165.76	147.09	149.01	160.66
Eno1b	NM_001025388_chr18:48045334_48048383	120.51	118.23	112.81	88.98	93.93	115.55	111.09	126.58	108.17	103.51	100.19	104.92	106.57	106.86	100.5	104.27	98.22	117.45	127.26	111.18	100.09	105.39	116.98	102.3	140.51	103.02	132.48	107.52	115.25	101.22	111.65	127.65	109.65	120.67	110.92	100.67	117.18	128.1	78.56	63.74	76.42	69.82	80.67	76.81	65.52	60.63	73.74	73.64	65.48	114.3	114.71	113.72	129.89	123.7	103.84	105.48	126.62	123.29	108.37
Eno2	NM_001302642,NM_013509	1.79	2.89	1.34	2.93	3.72	2.47	2.27	1.81	2.68	2.45	1.48	2.23	2.3	2.02	2.06	3.42	2.97	3.01	2.4	2.4	3.83	2.51	2.27	2.69	3.14	5.47	4.98	3	4.49	3.31	2.14	2.19	4.34	2.34	2.22	3.77	3.52	4.37	1.46	2.78	1.51	2.88	1.16	3.05	2.24	1.86	1.66	2.74	1.6	9.91	7.53	10.93	11.64	7.33	9.29	8.15	9.9	10.83	9.54
Eno3	NM_001136062,NM_001276285,NM_007933	15.33	18.51	16.53	16.02	17.21	23.09	21.6	17.67	17.94	18.58	15.73	19.59	25.1	13.48	12.28	20.09	13.61	20.58	20.44	7.87	9.26	9.85	9.63	10.04	12.78	14.3	91.78	17.23	11.4	10.72	12.41	11.21	15.39	11.68	8.68	8.84	13.14	28.49	12.19	16.01	11.75	16.05	12.44	14.58	12.44	14.14	10.45	16.46	8.63	62.95	66.3	18.73	27.9	23.16	49.84	136.44	105.16	22.52	67.52
Eno4	NM_178689	1.4	0.62	0.64	0.84	0.7	0.69	1.17	1.62	0.66	0.78	1.43	0.49	2.06	0.34	0.59	0.76	1.69	1.24	1.87	0.14	0.25	0.36	0.07	0.41	0.34	0.35	0.47	0.42	0.17	0.17	0.32	0.56	0.38	0.47	0.17	0.18	0.45	0.44	0.49	0.31	0.43	0.2	0.35	0.39	0.11	0.46	0.34	0.19	0.39	0.35	0.27	0.07	0.33	0.41	0.63	0.21	0.37	0.05	0.18
Enoph1	NM_001163035,NM_026421,NR_027990	30.25	22	30.65	28.26	31.89	31.94	32.89	21.47	30.12	20.86	26.14	30.68	30.08	26.1	23.55	23.81	20.93	32.3	21.96	14.03	12.55	14.57	10.97	14.62	11.92	18.5	13.94	14.39	12.74	10.62	13.18	15	14.51	13.78	11.36	11.27	14.51	15.3	17.87	16.14	18.74	14.46	18.19	17.26	16.16	14.66	19.93	16.64	15.27	18.27	17.08	14.57	16.05	16.07	17.34	12.91	16.13	15.79	15.11
