## Supplementary material for "An atlas of cell types in the mammalian epididymis and vas deferens": Table S1 (part 3 of 3)

### Sheet: Sheet1 (continued)
gene	transcript	CP1	CP2	CP3	CP4	CP5	CP6	CP7	CP8	CP10	CP12	CP13	CP14	CP15	CP16	CP17	CP18	CP20	CP22	CP23	CA1	CA2	CA3	CA4	CA5	CA6	CA7	CA8	CA9	CA10	CA12	CA13	CA14	CA15	CA17	CA18	CA20	CA21	CA22	CO1	CO2	CO3	CO4	CO5	CO6	CO7	CO8	CO9	CO10	CO11	VD2	VD3	VD4	VD5	VD6	VD7	VD8	VD9	VD10	VD11
Enox1	NM_001253759,NM_172813	0.28	0.45	0.35	0.28	0.39	0.25	0.45	0.18	0.93	0.79	0.21	0.27	0.55	0.28	0.17	1	0.58	0.52	0.35	0.95	1.3	0.66	0.62	0.77	0.57	0.43	0.53	0.62	1.32	1.17	0.8	0.54	0.72	0.72	0.95	1.43	0.66	1.32	0.55	0.49	0.63	0.97	0.64	0.4	0.88	0.4	0.63	0.99	0.85	3.77	4.92	6.01	5.39	4.75	4.06	3.11	4.61	4.58	3.51
Enox2	NM_001271447,NM_001271448,NM_001271449,NM_001271450,NM_001271451,NM_145951	7.73	7.03	6.55	3.57	6.55	5.64	6.21	6.7	8.05	5.02	5.56	5.47	6.06	7.29	6.99	6.05	4.89	6.62	6.1	4.84	5.28	4.2	4.58	4.77	2.16	3.54	7.44	4.42	4.63	3.96	5.13	5.46	3.73	5.32	6.28	4.95	4.9	5.81	7.8	7.72	6.14	7.18	7.88	7.33	6.76	7.69	8.16	7.84	5.76	7.4	6.73	5.55	6.94	8.52	6.88	6.3	7.01	7.4	5.77
Enpep	NM_007934	2.31	4.72	1.69	1.89	1.76	1.52	1.97	1.33	3.64	3.67	1.24	1.34	1.32	4.07	2.26	2.97	3	1.57	3.35	1.33	2.08	1.33	2.52	1.93	1.66	1.28	3.02	1.95	3.42	3.1	1.7	0.86	2.42	1.83	2.57	2.44	1.13	4.99	1.61	2.1	1.73	1.88	1.82	3.68	1.85	2.53	2.23	3.18	2.47	18.25	6.07	17.85	6.1	26.65	3.99	10.1	7.87	15.95	17.01
Enpp1	NM_008813	442.25	291.62	433.38	293.35	273.98	463.45	486.13	284.87	427.37	169.9	414.89	475.2	474.3	199.56	220.02	255.81	96.91	460.89	504.36	84.95	98.6	52.1	70.95	115.95	41.07	94.56	107.2	68.25	97.01	64.64	104.61	113.49	91.09	116.33	113.91	65.13	134.52	104.74	178.93	127.97	137.02	119.9	162.69	141.78	94.41	115.2	241.65	185.63	76.58	5.95	7.35	4.1	10.5	5.33	3.37	5.79	45.62	5.72	3.47
Enpp2	NM_001136077,NM_001285994,NM_001285995,NM_015744	136.36	131.53	109.87	127.44	139.07	93.4	147.33	155.98	173.16	154.07	127.92	146.89	114.96	211.62	221.49	136.98	171.57	116.36	95.15	52.71	32.41	61.74	29.72	42.68	26.08	49.08	92.63	71.95	31.39	37.5	71.56	34.35	47.34	49.32	24.45	38.73	29.27	42.37	268.85	287.97	230.93	234.79	219.4	327.42	211.46	255.55	204.07	298.08	126.33	145.71	233.31	202.5	238.58	153.58	260.84	155.05	228.49	177.41	166.54
Enpp3	NM_134005	0.73	1.67	0.67	0.21	0.66	0.65	1.01	0.66	2.08	1.53	0.73	0.51	0.68	1	0.58	1.61	1.45	1.37	1.01	1.19	2.39	0.91	1.02	0.99	0.67	0.9	2.23	0.88	2.2	1.59	0.9	0.71	0.49	0.63	1.16	1.7	0.99	1.41	0.62	1.58	0.71	1.83	0.98	2.37	1.79	1.51	0.75	2.95	1.21	5.36	1.66	3.26	1.97	3.71	1.15	3.05	2.67	4.14	3.36
Enpp4	NM_199016	19.63	14.88	14.92	11.69	16.02	14.49	16.76	14.03	19.03	11.82	12.24	15.19	15.14	15.27	16.7	11.93	9.68	17.48	17.1	20.3	19.04	12.71	15.17	23.94	7.88	20.02	24.31	16.82	20.22	15.13	21.37	21.21	19.46	22.11	23.79	16.11	23.53	22.44	39.2	31.61	27.58	25.5	29.57	35.15	22.08	28.5	33.98	38.04	20.95	20.66	14.53	17.48	21.44	24.44	14.91	17.46	16.94	19.18	14.8
Enpp5	NM_001168620,NM_032003	636.93	521.09	653.06	468.15	500.79	668.95	628.67	430.46	540.53	324.04	513.28	549.79	610.16	440.74	442.51	432.04	290.33	587.48	543.32	190.18	199.94	160.53	159.33	227.96	97.37	183.95	284.26	170.64	187.46	166.23	230.46	218.21	195.05	228.65	222.31	151.14	248.75	236.85	648.35	596.25	536.18	520.57	582.06	645.37	450.22	525.78	593.89	628.38	377.5	96.99	93.16	88.91	110.2	106.04	91.25	80.06	152.37	90.71	85.25
Enpp6	NM_177304	1.4	0.99	0.56	1.27	0.98	0.78	1.36	1.58	2.11	0.93	1.65	1.66	1.09	2.18	2.13	1.01	1.27	1.01	1.56	0.06	0.1	0	0	0.06	0	0.03	0.43	0	0.18	0	0.07	0	0.03	0	0	0	0.09	0.03	0	0.2	0.03	0.2	0.05	0.14	0.03	0.04	0.03	0.27	0.08	0.8	0.37	0.85	0.86	0.96	0.44	1.26	0.86	1.62	0.48
Enpp7	NM_001030291	0.07	0	0	0	0	0	0	0	0	0	0	0	0	0	0	0	0	0	0	0	0	0	0	0	0	0	0	0	0	0	0	0	0	0	0	0	0	0	0	0	0	0	0	0	0	0	0	0	0	0	0	0	0	0	0	0	0	0	0
Ensa	NM_001026212,NM_019561	97.53	94.56	86.87	78.55	110.95	95.78	107.06	107.18	110.73	83.31	82.76	97.14	102.37	137.92	115.64	92.44	89.96	97.9	99.84	82.29	89.12	78.91	79.04	82.31	71.01	82.84	97.9	85.58	84.86	85.77	85.49	81.32	82.79	85.88	86.6	84.42	97.05	88.78	82.2	82.58	73.05	78.69	77.05	85.98	80.55	80.53	79.92	84.44	77.48	145.83	139.4	145.86	147.79	138.76	160.48	157.3	144.83	152.1	136.67
Enthd1	NM_001163189	0	0.03	0	0	0.09	0.03	0.04	0.1	0	0.18	0.03	0.05	0.8	0.1	0	0.25	0	0	0	0	0	0.04	0	0.05	0	0	0	0	0	0	0	0.05	0	0	0	0	0.05	0.08	0	0	0.1	0.14	0	0	0	0	0.05	0	0	0.12	0	0	0.07	0.08	0	0.05	0	0.06	0.04
Enthd2	NM_183137	2.65	3.54	2.02	1.4	3.85	3.06	3.36	4.79	3.94	3.57	3.07	3.78	4.43	5.75	2.99	3.74	3.75	3.65	4.52	1.95	3.02	1.95	2.49	1.91	1.45	3.29	4.71	1.87	2.38	2.82	2.62	2.51	2.82	2.23	2.44	2.64	2.35	2.18	2.49	3.56	2.17	3.24	2.66	3.21	2.17	2.97	2.36	3.35	2	4.13	4.48	4.92	5.08	6.39	4.06	3.29	3.95	5.35	4.64
Entpd1	NM_009848	8.49	12.03	7.2	5.22	7.68	6.53	8.52	5.8	8.78	7.31	5.29	7.05	8.41	10.58	10.27	9.12	5.7	8.62	10.02	9.95	6.08	7.69	4.83	8.54	5.53	8.64	13.36	9.33	6.22	4.6	6.99	5.96	7.9	9.41	5.96	4.46	6.63	9.24	6.52	4.38	5.62	3.78	7.02	5.36	5.99	4.07	6.57	6.26	4.87	16.59	34.2	16.62	38.98	14.45	28.17	17.11	34.93	24.12	15.98
Entpd2	NM_009849	15.12	35.78	15.34	48.23	22.1	22.32	24.92	17.25	47.39	39.72	18.34	17.98	17.88	19.69	16.48	56.19	40	34.16	21.4	26.19	61.46	33.64	56.09	26.06	46.63	20.42	32.42	27.96	69.81	45.78	27.86	20.93	20.55	19.56	44.69	50.59	33.14	43.79	21.36	39.75	28.74	39.72	22.99	46.34	42.23	35.99	27.97	55.89	45.75	79.52	38.31	77.72	44.46	83.36	41.37	75.79	57.99	89.2	75.38
Entpd3	NM_178676	0.16	0.1	0.07	0.96	0.27	0.15	0.17	0.17	0.11	0.07	0.13	0.19	0.21	0.22	0.03	0.15	0.07	0.17	0.16	0.08	0.14	0.11	0.33	0.08	0.11	0.13	0.5	0.07	0.1	0.09	0.16	0.06	0.09	0.19	0.29	0.13	0.11	0.57	0.28	0.15	0.09	0.37	0.27	0.12	0.13	0.37	0.08	0.14	0.29	0.11	0.1	0.05	0.11	0.05	0	0.25	0.03	0	0.05
Entpd4	NM_026174,NM_026174_chr14:69555400_69584992	29.46	29.95	28.19	32.38	36.5	33.19	48.32	34.65	42.67	26.6	27.97	36.62	41.58	50.43	36.65	35.61	28.74	35.26	33.44	167.5	181.66	116.48	162.57	170.36	107.41	169.03	134.65	143.64	185.55	164.51	155.85	175.53	176.3	178.18	205.52	148.53	179.15	159.42	84.86	79.88	56.47	85.08	69.9	95.84	62.79	75.71	69.66	79.79	47.93	93.14	99.68	98.98	114.44	93.33	118.26	78.83	94.1	92.42	91.7
Entpd5	NM_001026214,NM_001286049,NM_001286058,NM_007647	14.76	14.67	12.83	10.25	15.96	13.01	18.41	14.51	18.54	11.39	11.56	15.7	13.7	20.61	17.35	11.74	12.63	15.39	11.85	10.06	11.52	7.76	9.16	11.72	5.88	10.72	13.13	8.33	10.65	10.96	10.67	11.67	11.08	12.33	13.14	9.12	13	12.9	16.62	15.52	10.98	10.74	13.16	16.2	11.24	12.61	13.32	17.39	9.47	16.08	11.51	10.87	13.97	16.91	10.44	11.02	13.31	14.07	10.84
Entpd6	NM_172117	17.61	17.31	19.08	19.37	20.37	23.38	23.27	21.59	22.93	16.03	18.62	21.2	24.74	24.19	22.11	17.53	17.48	21.32	22.59	40.05	41.56	30.14	39.55	46.7	33.21	38.82	44.49	43.9	42.72	37.95	44.14	52.12	44.09	46.55	45.84	39.79	41.86	43.78	70.44	71.28	54.77	72.75	62.62	76.45	54.16	63.88	61.42	68.77	38.81	15.88	13.75	14.99	21.04	20.66	13.95	13.78	18.32	16.61	13.97
Entpd7	NM_053103	5.97	6.99	5.6	3.74	7.25	6.18	8.48	5.17	7.05	4.5	5.11	6.64	5.72	8.16	7.46	5.5	4.82	5.76	4.08	4.98	5.45	2.83	4.7	5.83	3.01	8.58	3.66	4.48	6.76	4.31	5.17	6.47	7.06	6.05	6.54	3.9	5.66	5.41	6.18	6.05	3.46	4.38	5.21	7.23	4.35	5.18	5.36	6.61	2.79	6.97	4.4	4.29	7.34	8.98	4.91	3.6	5.94	6.96	4.51
Entpd8	NM_028093	0.66	0.15	0.4	0.42	0.19	0.2	0.22	0.84	0.17	0.17	0.52	0.08	0.14	0.24	0	0.17	0.07	0.3	0.71	0.08	0	0.03	0	0.08	0	0.04	0.06	0	0.05	0	0.05	0	0.04	0	0.06	0	0.04	0.11	0.13	0.04	0	0.04	0.06	0.12	0	0	0.04	0.14	0	0	0	0.15	0.07	0	0	0.05	0.05	0	0.08
Eny2	NM_175009	34.98	28.32	30.41	32.66	30.46	28.73	30.45	31.14	29.41	31.99	28.6	30.08	28.82	36.64	34.63	26.68	34.54	28.54	32.51	38.14	35.45	32.52	31.64	31.72	27.44	34.54	36.77	31.16	32.95	35.62	33.41	34.42	33.66	33.74	30.21	33.51	38.23	35	38.67	39.2	35.2	35.59	36.77	40.68	44.53	43.8	38.08	39.9	40.88	36.5	38.21	37.86	38.53	36.21	42.06	39.34	39.96	36.08	38.25
Eogt	NM_175313	4.97	5.1	3.8	5.11	4.06	4.18	6.67	5.19	4.8	3.85	4.09	4.34	5.62	9.36	6.15	4.44	3.96	4.14	10.55	3.13	2.99	2.05	2.31	2.64	1.53	5.17	6.9	2.56	3.02	2.53	2.64	4.04	4.97	2.45	3.21	3.13	2.93	3.58	3.76	3.43	2.84	3.05	3.22	3.09	2.53	3.48	3.66	3.52	2.55	5.82	6.08	6.36	6.19	6.12	4.94	5.17	5.61	5.8	5.11
Eomes	NM_001164789,NM_010136	0.02	0	0.02	0	0	0.05	0	0.02	0.05	0.02	0.04	0.16	0.09	0	0.13	0.04	0.07	0.06	0	0.02	0.11	0.02	0.05	0	0	0	0.11	0	0.03	0.04	0	0.03	0.13	0.03	0.15	0.05	0.03	0.05	0.08	0.03	0.05	0	0.1	0.08	0.17	0	0.16	0.05	0.14	0.11	0.19	0.14	0.26	0.33	0.18	0.21	0.16	0.36	0.08
Ep300	NM_177821	13.12	12.26	13.9	9.28	16.15	13.57	23.92	8.95	19.68	8.68	13.4	19.31	19.8	15.17	15.83	10.66	8.32	19.83	11.9	12.05	14.28	6.19	8.09	21.14	3.72	22.55	15.64	7.74	14.77	9.15	13.53	23.06	19.64	14.36	18.11	11.32	17.88	19.24	26.12	20.58	12.31	15.33	16.19	28.51	10.66	16.43	18.54	24.99	11.47	18.24	19.13	14.43	22.53	19.08	14.45	12.53	20.54	18.19	11.92
Ep400	NM_029337,NM_173066	7.14	7.93	7.42	7.01	9.5	8.37	14.75	8.49	10.75	6.33	7.61	11.81	14.98	11.43	9.67	7.97	5.54	11.71	9.16	7.45	9.52	4.66	7.1	11.86	3.41	14.97	11.99	5.56	9.87	6.34	9.67	14.78	13.89	7.75	10.77	7.52	12.11	12	15.18	11.25	7.2	10.47	9.21	15.08	7.35	10	10.85	13.68	7.01	10.99	9.47	7.77	12.05	11.89	7.69	6.57	11.75	11.38	6.93
Epas1	NM_010137	24.94	24.38	21.65	18.87	35.23	22.47	39.86	24.11	34.1	20.77	25.41	31.41	30.81	51.77	46.09	27.17	25.12	30.3	27.41	12.18	10.74	9.68	11.02	11.84	7.3	14.37	15.55	11.72	11.22	9.32	11.5	10.62	16.43	11.84	9.91	9.26	10.33	11.55	7.68	7.41	7.34	6.65	8.23	11.13	8.12	6.83	8.67	11.86	8.65	36.17	53.38	30.22	56.96	41.33	44	28.78	58.03	47.61	27.95
Epb4.1	NM_001128606,NM_001128607,NM_183428	16.27	14.3	15.61	11.94	18.22	16.43	23.33	14.46	18.95	10.76	16.68	19.21	22.89	18.31	16.62	11.72	11.14	19.78	16.06	15.04	14.14	10.98	10.52	18.33	8.23	20.65	18.28	13.45	14.1	10.61	17.27	20.64	20.32	16	16.26	13.48	17.08	17.47	18.24	15.01	11.48	12.8	14.9	16.19	10.46	12.62	17.88	16.59	10.38	17.23	23.18	16.12	27.2	17.64	22.17	12.83	22.96	19.04	13.43
Epb4.1l1	NM_001006664,NM_001291120,NM_001291121,NM_001291122,NM_001291123,NM_013510	3.52	3.86	3.16	2.99	2.11	2.78	3.23	3.24	5.67	4.91	2.1	3.71	3.38	2.99	1.84	3.89	2.64	4.53	4.03	7.67	9.12	5.06	8.4	9.01	5.5	9.57	8.74	6.24	10.72	7.78	8.79	8.65	9.41	8.3	10.24	8.3	9.46	9.03	8.28	8.1	5.63	6.7	6.95	8.65	4.44	6.27	6.93	9.21	5.24	16.45	13.14	13.39	14.19	20.42	11.19	11.64	13.53	15.18	13.33
Epb4.1l2	NM_001199265,NM_013511	10.64	16.71	8.48	12.87	11.88	10.69	13.69	9.49	20.77	20.91	9.68	12.96	13.82	18.68	14.57	19.07	18.47	16.97	13.48	15.01	26.19	12.99	22.75	16.03	11.75	15.77	18.67	13.14	29.12	24.57	15.46	11.74	16.14	14.53	22.31	22.89	17.72	26.33	13.09	15.34	10.25	15.81	11.09	22.08	15.42	15.79	12.92	24.13	16.63	62.8	27.4	49.39	31.33	66.3	25.94	52.93	38.41	57.7	49.31
Epb4.1l3	NM_013813	10.98	8.13	8.98	6.81	6.18	8.67	9.21	6.31	11.12	6.46	7.95	10.04	10.4	4.61	6.32	7.14	5.3	11.38	10.03	6.59	9.47	4.73	4.7	9.52	3.46	8.99	10.33	5.94	8.71	7.12	7.78	10.88	8.8	7.59	9.27	8.28	7.21	9.33	9.45	8.19	6.1	6.55	8.78	8.59	5.52	7.5	10.6	11.36	4.93	3.46	1.99	2.3	3.18	2.44	1.79	3.22	3.41	3.49	2.73
Epb4.1l4a	NM_013512	7.43	6.52	6.56	5.64	7.45	7.01	8.43	6.64	7.65	6.89	6.24	8.41	7.32	8.21	9.56	6.13	5.54	8.01	5.8	31.47	27.81	23.01	22.67	34.27	16.83	29.53	26.8	33.59	20.78	22.31	27.18	32.92	30.51	32.97	31.27	29.26	25.13	26.75	19.05	17.27	13.21	13.54	17.84	20.91	17.36	16.31	15.46	14.17	12.88	18.09	12.95	15.85	20.75	18.95	17.25	14.74	21.43	15.37	12.11
Epb4.1l4b	NM_019427	31.1	27.65	27.28	31.98	37.58	32.22	39.47	32.97	36.54	26.23	27.26	33.64	33.77	41.55	39.9	32.81	27.59	29.51	29.33	56.34	62.73	40.11	46.01	62.7	28.59	59.81	62.66	52.88	61.51	45.77	54.57	67.39	61.41	60.71	67.06	57.48	58.78	55.57	48.64	44.32	34.01	40.11	46.18	53.35	40.96	47.2	42.58	46.84	44.14	23.94	26.13	22.27	33.89	27.84	24.95	19.25	25.81	27.72	19.54
Epb4.1l5	NM_001113416,NM_145506	37.42	21.75	30.7	15.26	24.13	27.48	30.7	20.17	29.95	17.12	24.65	30.19	29.73	19.27	22.79	16.75	13.62	32.68	25.56	26.93	26.21	19.37	17.98	33.15	15.11	33.33	27.89	24.51	21.5	17.5	28.71	35.89	31.36	32.52	31.02	20.14	31.27	28.43	65.92	57.01	59.32	38.09	52.64	57.24	44.73	46.07	64.69	60.05	36.47	15.92	15.83	10.32	17.18	18.03	16.65	11.75	18.91	14.92	10.9
Epb4.2	NM_013513	0.03	0	0	0	0	0	0	0	0	0	0	0	0	0	0.01	0	0	0	0.02	0.05	0	0	0	0	0.03	0	0	0	0	0	0	0	0	0	0	0	0	0	0	0	0	0	0.01	0	0	0	0	0	0	0	0	0	0	0.2	0	0.03	0.03	0.04	0
Epc1	NM_001276350,NM_007935,NM_027497	12.89	11.33	13.1	16.42	14.99	10.83	15.52	10.86	14.91	13.26	9.25	14.11	15.1	13.12	13.76	13.84	10.65	16	11.02	10.45	11.16	9.75	10.71	12.65	7.2	14.59	13.22	10.26	11.36	11.72	10.74	11.89	14.49	11.17	12.02	11.21	12.05	12.83	19.27	17.9	12.64	17.87	14.75	18.96	15.47	18.18	15.77	19.42	13.76	17.95	19.6	18.51	18.79	19.02	20.3	18.34	17.94	18.64	15.26
Epc2	NM_172663	13.49	11.78	11.72	10.19	13.08	12.47	15.18	7.07	15.34	10.02	9.46	13.93	12.7	10.7	14.62	10.05	8.41	14.76	8.39	17.01	18.8	11.34	13.25	21.36	7.75	22.7	20	14.49	18.29	15.73	18.4	20.13	19.33	19.62	21.58	16.59	19.89	19.37	30.49	26.32	18.87	21.64	24.25	32.87	24.85	30.68	24.6	31.46	19.31	20.32	22.82	19.69	25.14	20.73	17.73	17.47	22.68	20.83	15.25
Epcam	NM_008532	253.59	211.07	224.23	196.09	239.46	210.55	237	200.63	234.28	188.1	179.3	225.55	235.56	247.73	223.56	183.32	182.22	245.83	206.38	285.04	254.15	239.24	237.09	322.47	220.17	336.49	300.81	276.87	245.2	239.16	293.47	332.8	320.87	315.63	275.81	233.55	310.68	282.81	404.59	373.71	325.14	336.77	380.62	379.24	332.12	356.14	377.8	344.54	290.98	151.69	178.84	147.94	207.67	160.57	175.62	116.08	179.99	139.49	115.76
Epdr1	NM_134065	5.46	6.23	4.92	6.63	9.65	4.54	8	5.14	8.99	6.37	5.75	6.03	6.42	10.75	7.71	9.27	6.27	5.57	3.92	12.27	12.43	11.22	8.73	14.1	8.1	10.62	15.34	12.52	12.72	12.27	9.93	12.88	12.76	9.62	11.84	13.49	10.48	15.53	2.25	2.25	1.18	2.47	1.87	2.5	1.77	1.88	1.78	2.52	2.37	11.82	12.5	12.07	14.09	11.05	12.62	13.62	16.05	14.37	12.93
Epg5	NM_001195633	6.82	6.77	6.54	5.16	7.89	7.59	11.49	6.53	9.37	4.64	6.43	9.34	8.79	9.59	7.8	5.55	5.24	8.93	6.32	4.02	5.78	2.6	4.38	6.31	1.93	6.18	6.79	3.23	5.39	4.55	5.56	6.76	6.08	4.87	6.17	4.42	6.62	6.49	9.5	6.98	4.82	6.79	5.76	10.47	4.12	5.71	7.86	8.75	3.99	7.26	5.46	5.25	5.93	7.69	5.03	5.02	6.43	6.11	5.24
Epgn	NM_053087	0.59	0.33	0.15	0	0.4	0.21	0.45	0.26	0.3	0.32	0.63	0.52	0.43	0.19	0.76	0.46	0.15	1.13	0.43	0.38	0.19	0.09	0.3	0.23	0.08	0.43	0.48	0.18	0.07	0.22	0.03	0.23	0.44	0.26	0.17	0.05	0.11	0.41	0.17	0.06	0.3	0.23	0.22	0.25	0.27	0.49	0.17	0.69	0.25	0	0	0	0.09	0.31	0.11	0	0.28	0.48	0
Epha1	NM_023580	9.8	9.19	9.48	7.84	11.44	10.1	13.12	10.31	12.83	9.99	7.35	11.71	10.44	14.53	9.82	10.06	8.98	11.28	10.03	11.67	13.7	11.18	13.91	15.29	7.69	15.33	23.29	10.15	13.65	11.73	13.41	18.59	14.22	14.42	17.49	11.74	12.75	13.07	22.6	21.37	16.45	23.01	19.63	25.46	15.92	19.97	18.32	20.2	14.22	6.95	7.14	5.9	7.2	6.82	4.75	6.15	5.21	5.72	6.2
Epha10	NM_001256432,NM_177671	0	0.08	0	0	0.01	0.06	0.05	0	0.06	0.04	0.04	0.06	0.32	0.02	0	0.17	0.03	0.06	0.05	0.02	0	0	0	0.02	0	0.02	0	0.01	0.02	0	0	0	0.02	0	0	0	0.04	0	0	0	0	0	0.01	0.03	0.02	0	0.02	0	0	0	0	0	0	0	0	0	0	0	0
Epha2	NM_010139	5.94	4.9	6.53	7.16	9.38	9.53	14.98	1.43	7.9	6.65	8.49	15.58	13.47	3.87	6.06	6.14	5.73	16.98	2.87	3.76	4.05	3.5	4.02	9.63	6.58	20.63	4.69	4.11	4.97	4.38	8.28	15.79	21.69	5.74	6.22	3.94	6.23	19.1	6.55	5.16	4.74	6.66	5.36	8.13	5.13	5.01	6.19	8.16	5.28	24.74	12.39	16.58	12.36	16.41	13.37	20.48	15.41	17.8	14.47
Epha3	NM_010140	0.02	0.23	0.1	0	0.02	0.16	0.15	0.02	0.32	0.33	0.07	0.22	0.02	0.03	0.15	0.1	0.08	0.36	0.06	0.11	0.54	0.06	0.44	0.19	0.09	0.11	0.2	0.21	0.39	0.22	0.15	0.1	0.12	0.39	0.42	0.09	0.34	0.32	0.37	0.68	0.38	0.53	0.52	0.92	0.43	1	0.22	1.54	0.33	0.9	0.54	0.8	0.98	1.22	0.12	1.46	0.84	2.01	1.2
Epha4	NM_007936	4.39	4.46	4.77	2.26	6.89	4.46	8.04	3.11	5.67	4.24	5.06	6.78	5.97	7.1	7.77	3.23	4.48	5.58	2.51	0.81	0.71	0.63	0.69	0.96	0.69	2.45	1.27	0.79	0.67	0.54	1.27	1.5	2.21	0.88	0.73	0.54	0.99	1.82	0.78	0.6	0.66	0.44	0.57	0.71	0.79	0.44	0.38	1.14	0.47	1.55	3.09	1.75	3.42	1.82	2.48	1.37	3.46	2.54	1.67
Epha5	NM_007937	0.15	0.31	0.16	0	0.46	0.16	0.34	0.13	0.09	0.07	0.07	0.22	0.19	0.34	0.21	0.26	0.03	0.18	0.11	0.01	0.01	0	0	0	0	0.01	0	0	0	0	0.01	0	0	0	0	0	0.01	0	0	0	0	0	0	0	0	0.06	0	0	0	0	0.04	0.01	0.05	0.02	0	0.03	0.05	0	0.05
Epha6	NM_007938	0	0	0	0	0.01	0	0.02	0	0	0	0.09	0.07	0	0	0	0	0	0.02	0	0.04	0	0	0	0.02	0	0.13	0.06	0.07	0	0.04	0.03	0.02	0	0	0	0	0.05	0	0	0	0	0	0	0	0	0	0.02	0	0	0.18	0.43	0.04	0.13	0.12	0.34	0.1	0.08	0.13	0.04
Epha7	NM_001122889,NM_001290434,NM_010141	0.53	0.31	0.33	0.09	0.82	0.45	0.55	0.24	0.42	0.4	0.39	0.46	0.86	0.77	0.69	0.51	0.35	0.6	0.32	0.05	0.07	0.07	0	0.04	0.07	0.08	0.12	0.05	0.05	0	0.04	0.12	0.1	0	0.06	0.07	0.22	0.08	0.16	0.15	0.07	0.09	0.08	0.13	0.16	0.09	0.21	0.24	0.28	0.13	0.14	0.08	0.18	0.36	0.07	0.15	0.11	0.12	0
Epha8	NM_007939	0.02	0.01	0.02	0	0.03	0	0	0.06	0.04	0	0.01	0	0.08	0.05	0.1	0	0.02	0	0.12	0.06	0.2	0.13	0.08	0.18	0.05	0.17	0.17	0.08	0.14	0.06	0.05	0	0.17	0.14	0	0	0.12	0.09	0.02	0.04	0	0	0	0	0.08	0.05	0.02	0.04	0.07	0	0	0.04	0	0.07	0.04	0	0	0.06	0
Ephb1	NM_001168296,NM_173447	0.08	0.2	0.09	0	0.17	0.1	0.11	0.05	0.17	0.26	0.07	0.13	0.27	0.32	0.13	0.2	0.06	0.22	0.16	0.37	0.35	0.36	0.49	0.66	0.19	0.37	1.39	0.28	0.33	0.26	0.76	0.77	0.48	0.4	0.28	0.2	0.45	0.83	1.57	1.08	0.68	1.71	1.47	1.2	1.3	1.28	1.43	1.13	1.67	0.27	0.27	0.28	0.4	0.44	0.04	0.29	0.42	0.29	0.2
Ephb2	NM_001290753,NM_010142	1.32	2.66	1.05	0.85	1.49	1.54	1.28	1.26	2.5	1.98	0.75	1.22	0.88	1.89	2.55	2.79	1.61	1.6	1.14	1.07	1.67	1	1.94	0.59	0.72	0.44	1.01	1.05	2.66	1.5	0.42	0.41	0.58	0.93	1.33	1.78	0.98	1.08	1.22	2.11	0.88	1.43	1.07	2.64	1.14	2.07	1.16	3.19	0.7	2.61	1.35	2.94	1.69	3.79	0.99	1.76	1.59	3.38	1.55
Ephb3	NM_010143	4.39	4.89	4.39	6.93	4.4	5.75	5.93	4.16	5.6	3.59	4.16	5.78	5.82	4.86	3.33	5.88	3.15	5.81	4.96	1.3	1.75	1.8	2.3	1.69	1.66	2.05	1.63	1.9	2.38	1.68	1.4	1.3	2.17	1.3	2.24	1.24	1.49	2.44	1.66	2.45	1.78	2.22	1.48	2.51	1.45	1.36	2.24	2.59	2.11	6.81	3.56	4.84	6.23	7.8	5.59	5.04	4.44	6.3	6.07
Ephb4	NM_001159571,NM_010144	5.4	7.47	3.78	5.14	5.22	4.65	6.14	4.1	6.28	6.64	4.58	6.1	4.66	6.21	7.1	7.61	5.97	7.37	4.87	5.81	6.34	5.05	5.61	5.72	6.1	6.54	6.34	5.12	5.74	4.54	5.53	4.66	6.41	5.97	4.65	4.52	4.77	6.54	6.07	7.43	5.59	6.73	5.59	8.43	4.86	5.67	5.25	7.34	4.9	14.54	11.49	11.93	15.27	12.87	10.07	11.24	13.68	15.16	10.7
Ephb6	NM_001146351,NM_007680	25.49	27.91	25.51	20.81	27.32	31.38	32.81	29.36	30.07	21.7	24.71	30.81	31.87	31.77	27.59	29.78	21.35	32.45	29.08	3.09	3.86	3.03	3.25	3.39	1.9	4.27	5.51	4.01	3.71	3.1	3.15	5.15	3.41	3.58	3.44	3.74	2.9	3.54	6.05	6.23	4.64	6.08	6.01	5.62	2.47	4.96	9.71	7.79	3.93	8.78	10.76	8.59	11.98	9.62	9.14	7.66	13.21	10.22	8
Ephx1	NM_010145	42.38	46.59	33.86	31.82	32.16	40.1	35.12	38.33	46.26	50.08	32.02	36.09	34.55	41.87	34.74	46.48	46.06	46.29	40.59	35.46	33.49	35.89	41.93	39.61	40.81	37.44	67.96	34.06	36.56	44.54	33.91	40.94	38.13	31.56	32.6	35.74	29.16	55.47	37.19	41.87	37	40.9	32.9	48.84	35.9	35.23	31.46	44.26	24.6	132	149.36	121.83	149.67	129.82	117.29	143.99	98.19	124.15	125.25
Ephx2	NM_001271402,NM_001271403,NM_001271421,NM_007940	30	19.79	19.14	21.63	13.37	14.58	16.74	27	26.96	24.59	15.54	17.89	15.82	15.29	14.37	14.76	18.16	24.3	25.91	39.74	37.47	34.63	42.49	42.28	27.58	31.76	46.41	41.4	42.42	61.69	39.99	47.01	36.57	41.54	41.31	34.5	45.92	40.96	142.29	142.11	142.38	116.67	142.05	143.06	114.34	131.82	127.28	131.92	116.92	222.69	237.36	166.11	212.1	239.62	192.96	165.52	168.75	193.64	200.41
Ephx3	NM_001033163	0.41	0.83	0.72	1.54	0.84	0.63	0.45	0.74	0.54	0.58	0.33	0.36	0.7	0.76	0.63	0.65	0.56	0.38	0.44	0.34	0	0.03	0	0.12	0.16	0.45	0.44	0.1	0	0.09	0.27	0.08	0.34	0.14	0.06	0.15	0.28	0.14	0.2	0.21	0.17	0.08	0.25	0.12	0.19	0.1	0.4	0	0.04	0.54	0.57	0.72	1.2	1.01	0.48	0.55	0.79	1.01	0.58
Ephx4	NM_001001804	0.22	0.11	0	0	0.25	0.1	0.14	0.47	0.16	0.25	0.16	0.08	0.46	0.35	0.47	0.21	0.62	0.19	0.46	0.73	0.71	0.95	0.93	0.71	0.41	1.12	0.77	1.26	0.45	0.3	0.4	0.47	0.67	0.54	0.46	0.95	0.62	0.92	0.47	0.16	0.25	0.96	0.46	0.23	0.37	0.67	0.24	0.68	0.13	3.67	5.04	2.74	6.27	3.55	5.29	3.42	4.55	4.69	3.62
Epm2a	NM_010146	4.54	4.49	3.48	0.74	3.35	3.45	5.88	3.22	5.9	3.24	2.36	6.12	3.61	5.61	7.92	3.72	2.35	4	3.41	8.85	8.08	3.78	6.78	9.31	0.85	5.53	9.01	8.55	8.55	5.77	9.05	8.33	7.38	9.99	12.09	5.93	10.43	9.85	7.6	7.66	6	8.41	8.59	9.53	3.85	3.8	7.36	7.17	3.07	3.82	3.4	3.55	4.6	3.67	4.3	2.86	4.43	6.53	5.04
Epm2aip1	NM_175266	10.02	7.46	9.45	6.07	14.61	10.37	13.88	12.55	11.86	6.84	9.39	12.81	12.8	18.49	11.19	7.75	6.73	11.99	14.29	10.27	11.37	7.58	8.32	15.54	4.53	18.62	17.29	10.61	11.59	8.8	13.3	14.22	15.6	13.32	15.6	9.55	17.15	11.53	13.96	15.67	11.09	11.57	11.35	13.79	10.42	12.75	12.62	15.01	6.33	7.99	10.2	7.23	12.03	9.91	10.1	5.09	9.33	8.59	5.49
Epn1	NM_001252454,NM_010147	44.01	51.9	46.73	46.21	49.75	51.7	56.26	57.16	60.12	51.75	43.45	56.51	55.09	50.59	50.24	52.74	51.18	56.65	47.7	59.39	67.75	47.42	63.39	63.34	54.11	57.4	64.39	54.37	70.74	62.54	56.69	64.86	59.14	62.63	70.55	59.37	56.78	62.54	90.03	88.06	64.61	92.51	79.51	101.46	61.19	84.67	79.8	90.59	52	70.86	70.93	64.88	71.56	74.91	64.03	56.88	68.98	63.76	64.85
Epn2	NM_001252188,NM_001252189,NM_010148	15.84	17.34	14.32	13.47	18.81	16.2	20	15.98	21.43	16.12	13.27	17.41	18.73	22.74	18.32	16.25	14.17	18.07	16.96	18.19	20.42	13.6	17.84	22.94	10.52	20.42	22.76	16.9	21.58	18.13	20.02	23.47	20.85	20.79	22.15	20.18	22.02	21.76	17.07	15.08	12.16	14.65	13.28	17.64	12.87	14.72	15.25	17.55	13.45	32.19	36.19	29.29	39.47	37.3	29.49	25	36.37	34.09	26.71
Epn3	NM_027984	6.06	6.54	6.65	4.2	7.55	6.43	8.28	6.83	9.06	6.97	5.81	8.79	7.5	7.34	7.63	7.14	6.06	8.07	7.87	14.31	13.14	9.05	12.77	16.91	9.62	15.67	9.84	11.7	15.07	10.75	12.66	17.79	14.2	17.07	15.46	12.08	13.85	13.82	7.5	6.55	5.8	5.78	6.68	6.89	3.16	4.56	8.16	7.28	4.42	6.61	8.95	6.27	7.56	7.75	5.43	5.21	7.04	7.38	6.2
Epo	NM_007942	0	0	0	0	0	0	0	0.11	0	0	0	0	0	0	0	0	0	0	0.12	0	0	0	0	0	0	0	0.2	0	0	0	0	0	0	0	0	0	0	0	0.14	0.29	0	0	0.48	0	0.14	0.17	0	0.25	0.12	0	0	0	0.23	0	0	0	0	0	0
Epor	NM_010149	0.35	0.38	0.27	0.32	0.41	0.58	0.51	0.4	0.55	0.21	0.29	0.53	0.57	0.72	0.39	0.86	0.47	0.38	0.49	0.4	0.7	0.38	0.46	0.16	0.42	0.5	0.22	0.17	0.3	0.45	0.12	0.05	0.32	0.24	0.63	0.5	0.16	0.57	0.54	0.56	0.22	0.34	0.31	0.55	0.66	0.39	0.05	0.46	0.5	1.42	0.51	0.86	0.17	0.77	0.26	1.1	1.12	0.81	0.56
Eppin	NM_029325	419.37	428.62	452.92	365.92	551.17	454.91	442.26	539.36	389.5	446.2	362.75	432.12	423.31	652.29	590.07	475.56	556.78	376.19	390	312.4	410.36	512.48	435.71	429.23	388.56	334.54	631.55	318.5	369.45	589.16	453.7	305.72	406.7	376.98	425.28	344.25	378.58	381.88	745.19	714.23	756.88	808.4	737.84	774.28	838.32	839.03	627.01	641.78	733.69	2.52	6.75	4.09	38.71	7.58	4.01	4.05	11.59	3.56	3.22
Eppk1	NM_144848	8.51	8.22	7.66	5	13.61	10.41	17.98	9.28	12.53	5.98	8.55	18.32	14.74	12.39	9.79	6.95	5.14	15.25	9.3	1.25	1.78	0.78	1.41	3.59	1.02	6.59	4.11	1.28	2.06	1.31	2.97	5.26	5.65	1.71	2.18	1.25	2.83	3.3	10.92	9.81	4.3	4.74	7.3	8.67	2.74	3.82	9.94	8.88	3.59	0.57	0.26	0.23	0.84	0.54	0.38	0.32	2.08	0.61	0.25
Eprs	NM_029735	52.86	51.02	44.61	35.5	46.51	43.09	55.68	40.11	56.8	33.12	44.99	52.25	47.15	54.79	54.26	41.05	34.62	48.58	38.87	47.31	49.48	27.11	38.75	49.17	22.72	45.06	50.04	38.08	50.04	38.02	45.95	55.25	43.94	52.44	55.25	44.62	54.54	52.01	58.32	51.62	42.7	42.69	49.97	63.42	37.86	48.74	48.55	60.06	33.36	56.62	49.44	42.03	53.41	51.93	42.6	38.25	52.44	49.27	41.43
Eps15	NM_001159964,NM_007943	18.7	16.96	15.07	15.76	17.13	16	17.02	14.78	23.75	15.65	13.44	17.78	14.76	19.79	18.18	20.9	12.84	18.87	17.89	20.3	22.58	15.55	17.09	22.94	12.18	20.26	23.96	18.96	25.47	16.62	20.71	22.06	19.69	21.92	24.99	23.42	20.44	24	26.19	25.51	19.83	19.26	22.97	29.69	20.65	21.73	25.96	31.24	20.32	37.5	24.9	28.89	30.59	36.59	22.66	29.38	29.26	36.21	27.95
Eps15l1	NM_001122832,NM_001289859,NM_007944	25.22	21.52	22.97	19.74	24.43	22.79	27.75	22.43	26.24	18.61	20.07	28.32	28.92	26.13	21.31	18.96	20.75	27.65	24.44	15.78	15.8	12.11	14.27	19.47	9.94	18.86	22.73	15.42	19.15	15.74	18.4	23.11	19.14	17.39	18.81	16.45	18.65	20.25	33.02	29.47	28.22	26.67	28.92	33.96	22.85	27.98	28.39	32.25	24.65	30.02	26.02	24.76	27.9	28.08	23	21.63	26.86	24.82	22.7
Eps8	NM_001271587,NM_001271588,NM_001271589,NM_001271595,NM_007945	16.75	10.82	11.73	13.37	12.99	12.14	15.68	10.3	15.96	12.08	12.09	13.98	13.31	13.08	15.52	11.28	9.13	16.29	14.11	11.8	11.79	10.14	8.89	14.61	5.83	13.95	16.42	12.3	12.1	9.81	12.35	12.35	13.19	13.31	12.37	10.65	13.09	16.59	33.34	27.93	22.44	21.7	27.74	31.33	23.63	26.19	29.51	30.51	22.58	18.4	15.2	16.53	19.64	21.02	16.33	15.54	17.86	18.7	14.39
Eps8l1	NM_001290416,NM_026146	1.91	2.47	2.26	1.81	3.08	2.51	3.18	3.51	2.75	2.96	2.4	2.91	2.62	2.87	2.53	2.89	2.91	2.83	2.21	7.26	6.5	3.69	4.96	8.14	3.44	8.01	6.82	5.24	6.58	5.02	7.11	9.34	7.66	6.57	7.3	5.42	7.36	7.37	5.8	4.82	3.59	5.14	4.88	5.19	2.87	3.76	4.72	5.53	3.65	2.18	2.92	1.69	3.51	3.35	2.49	2	2.55	2.54	1.68
Eps8l2	NM_133191	5.37	3.03	3.09	1.84	2.58	2.81	4.61	5.42	4.4	3.86	5.41	4.6	2.42	3.58	4.3	3.55	4.25	5.41	6	1.36	1.32	0.96	1.12	2.26	0.74	4.26	4.35	1.57	1.37	1.53	1.45	2.21	2.65	1.36	1.6	1.18	1.34	2.17	1.77	1.91	1.27	1.7	1.65	1.8	1.6	1.04	2.2	1.73	1.11	8.4	9.19	6.79	9.04	8.73	7.53	6.81	6.06	7.38	7.15
Eps8l3	NM_133867	0.29	0.37	0.19	0.06	0.03	0.24	0.1	0.21	0.1	0.19	0.44	0.16	2.15	0.07	0.18	0.19	0.16	0.09	0.34	0.39	0.43	0.37	0.06	0.28	0.06	0.43	0.3	0.25	0.67	0.39	0.52	0.5	0.56	0.28	0.78	0.46	0.6	0.54	0.28	0.3	0.16	0.75	0.11	0.09	0.3	0	0.26	0.39	0	0	0	0	0	0	0	0	0	0	0
Epsti1	NM_029495,NM_178825	1.26	2.02	1.38	2	0.93	1.21	1.54	2.16	1.49	2.7	1.48	1.3	1.8	2.04	1.07	2.45	1.33	2.33	1.92	2.39	5.13	3.43	4.7	3.08	4.01	2.99	3.55	3.01	5.19	3.22	2.14	2.18	2.12	1.91	3.21	3.56	3.06	4.57	1.89	3.26	1.79	2.66	2.02	3.07	3.09	2.41	1.72	4.31	5.12	11.08	3.4	9.77	5.8	8.38	5.17	9.83	5.84	9.52	8.16
Ept1	NM_027652	9.11	8.34	8.28	5.96	8.92	9.53	10.62	5.87	10.58	5.97	8.21	10.09	8.87	7.44	7.33	6.69	5.23	9.63	6.77	10.2	10.72	6.12	8.26	14.56	5.35	16.3	9.67	8.94	9.82	8.1	11.38	16.63	13.63	12.52	12.38	10.72	14.17	11.86	13.04	12.19	8.63	10.88	10.93	14.09	7.95	10.98	11.94	13.77	6.62	10.77	7.04	7.28	8.39	9.73	8.1	7.93	7.3	7.13	6.73
Epx	NM_007946	0	0	0	0	0	0	0	0	0	0	0	0	0	0	0	0	0	0	0	0	0	0	0	0	0	0.03	0	0	0	0	0	0.04	0	0	0	0	0	0.03	0	0	0	0	0	0	0	0.04	0	0	0	0	0	0	0.06	0	0	0	0	0	0.03
Epyc	NM_007884	2.05	6.47	1.26	10.51	3.32	3.77	3.84	1.89	8.24	5.29	1.95	2.37	3.15	3.3	2.61	5.94	6.12	7.97	2.86	0.8	0.93	0.05	1.08	0.17	0.67	0.08	0.39	0.27	1.43	0.44	0.32	0.23	0.14	0.39	0.58	0.16	0.11	0.56	1.03	1.99	2.31	1.92	1.26	1.17	1.5	1.66	1.92	3.42	1.94	3.41	0.94	3.66	1.6	5.12	1.18	3.24	2.8	3.94	2.5
Eqtn	NM_001290623,NM_027089	0.16	0	0.13	0.34	0.43	0.05	0.2	0.28	0	0.24	0.32	0.34	1.89	0	0	0.11	0.22	0.2	0.63	0	0.49	0.14	0.34	0	0.32	1.06	0.21	0.07	0.26	0.07	0.18	0.4	1.23	0.35	0.13	0.56	0.15	0	0.34	0.18	0.52	0.67	0.4	0	0.32	0.56	0.84	0.26	0.07	0	0	0	0.14	0.15	0.42	0	0.58	0	0.07
Eral1	NM_022313	7.4	8.32	7.55	6.52	9.02	7.94	8.91	10.45	8.91	7.92	7.81	8.88	8.57	10.54	8.94	7.85	6.96	8.45	10.58	7.46	7.45	7.16	11.72	7.77	6.12	7.08	12.86	7.29	7.68	9	7.19	7.63	7.56	6.69	6.73	7	6.14	8.32	7.78	9.37	8.9	10.49	9.36	10.51	7.59	10.59	10.11	9.24	7.74	10.91	13.62	13.89	13.88	13.07	10.43	10.38	10.98	12.61	11.68
Erap1	NM_030711	30.32	22.79	21.91	18.95	18.99	22.08	24.12	20.2	29.01	16.22	19.27	27.14	21.81	21.21	19.51	16.13	14.98	27.1	25.95	29.43	29.27	17.21	20.32	35.87	14.78	28.32	30.43	25.22	26.72	21.36	29.53	33.9	27.63	30.83	34.23	25.36	35.25	33.67	28.72	27.9	21.98	21.8	26.33	30.65	19.07	26.57	32.03	32.96	15.34	30.34	20.11	16.06	27.38	24.95	21.78	19.37	23.29	26.63	18.09
Eras	NM_181548	0.17	0	0	0	0.35	0.06	0.24	0.55	0.38	0	0	0	0.46	0	0	0	0	0.22	0.16	0.36	0.83	0.22	0.42	2.17	2.68	6.24	0.77	0.22	0.85	1.39	2	2.04	5.35	0.44	1.77	1.21	2.79	1.42	1.86	2.4	1.74	4.98	1.29	2.05	0.7	3.81	0.46	2.55	0.57	0.25	0	0	0.37	0.17	0	0.11	0	0.26	0
Erbb2	NM_001003817	9.27	8.22	10.34	8.37	10.63	10.67	13.36	12.18	12.52	7.96	8.66	11.22	11.68	12.33	8.16	8.19	5.61	11.79	13.58	35.12	42.57	22.33	35.02	43.17	20.64	43.94	50.47	33.12	39.58	30.28	35.79	51.81	40.3	41.22	49.58	32.92	42.44	37.7	46.45	40.91	29.66	40.69	35.67	51.72	25.42	35.64	37.56	40.85	22.89	28.71	26.28	23.06	30.66	27.95	25.24	17.47	25.49	23.32	17.07
Erbb2ip	NM_001005868,NM_001289473,NM_001289474,NM_001289475	42.83	32.59	31.41	26.14	38.3	32.63	51.06	24.85	48.87	22.49	31.82	41.48	35.83	40.91	44.52	29.72	22.81	45.14	26.43	34.44	34.75	16.73	23.77	43.56	8.68	47.29	35.44	26.31	34.58	20.97	34.18	42.64	37.95	41	41.26	28.06	38.3	42.68	49.61	39.65	27.27	26.05	36.07	49.42	28.46	32.37	42.25	48.71	24.41	79.63	73.94	60.45	86.56	75.76	68.35	47.83	87.75	77.15	50.43
Erbb3	NM_010153	32.76	29.16	28.79	16.36	34.64	34.04	54.86	25.17	37.1	14.35	28.98	48.01	37.07	35.78	35.87	18.26	17.2	45.48	21.94	54.31	60.64	23.21	39.75	77.06	8.36	69.95	59.35	44.29	52.92	29.83	59.13	99.55	61.54	61.6	74.03	44.03	72.77	71.54	81.91	54.37	40.84	48.27	51.78	71.88	34.25	40.7	57.3	55.4	33.95	26.91	30.62	21.24	34.48	28.61	23.14	17.08	31.26	22.44	14.67
Erbb4	NM_010154	0.23	0.08	0.21	0	0.13	0.11	0.23	0.08	0.21	0	0.09	0.2	0.19	0.1	0.16	0.06	0.06	0.26	0.09	0.02	0.04	0.04	0	0.11	0	0.02	0.19	0.04	0.08	0.07	0.13	0.18	0	0.05	0.03	0	0.04	0.1	0.43	0.42	0.16	0.33	0.32	0.43	0.13	0.11	0.27	0.35	0.21	0	0	0	0.02	0.04	0	0	0.08	0	0
Erc1	NM_053204,NM_178085,NR_104484	3.08	3.34	2.69	2.03	3.62	2.9	5.03	2.8	4.9	2.29	3.02	4.2	3.62	4.46	3.51	2.88	3.22	4.15	3	2.67	2.73	1.37	1.86	3.39	1.27	3.59	3.62	2.15	3.16	2.27	2.69	4.31	3.07	2.68	2.62	2.58	2.99	3.24	4.06	3.25	1.8	3.07	2.5	5.29	2.08	2.82	3.02	4.44	2.1	6.68	7.51	5.35	7.52	8.51	5.68	4.63	8.53	7.56	5.14
Erc2	NM_177814	3.91	2.89	2.87	2.26	2.41	3.44	3.76	2.66	2.8	2.35	2.51	3.61	4.01	2.03	1.86	1.88	1.26	4.44	3.67	1.37	1.08	0.79	0.71	1.11	0.8	1.37	1.24	1.06	1.08	0.86	1.04	1.12	1.81	1.42	1.08	1.03	1.69	1.16	0.59	0.54	0.72	0.49	0.63	0.55	0.36	0.19	1.57	0.81	0.36	1.09	2.71	1.42	2.01	1.27	2.64	1.04	2.88	1.59	0.95
Ercc1	NM_001127324,NM_007948	17.95	20.01	19.18	18.94	18.82	21.36	20.06	20.7	21.42	22.26	16.81	23.09	21.41	20.02	20.73	21.82	21.99	20.52	20.71	14.15	16.18	15.71	15.36	14.8	19.24	16.71	16.96	14.91	17.69	16.62	15.05	15.83	18.12	16.32	14.36	16.49	13.51	18.63	20.4	19.43	20.6	19.59	20.48	22.89	19.59	16.93	15.82	16.19	17.45	22.52	26.13	27.42	26.2	30.34	26.33	22.87	27.57	27.96	26.92
Ercc2	NM_007949	5.57	6.99	5.73	6.56	7.91	8.44	9.22	9.34	7.68	5.4	5.87	9.18	8.88	10.38	5.09	5.83	4.75	9.28	8.84	5.95	7.57	5.21	7.99	8.48	5.91	11	12.23	6.71	7.37	6.82	8.23	9.87	11.83	6.29	8.8	5.3	9.04	9.69	11.41	11.84	9.62	13.22	10.42	13.1	8.19	11.77	11.18	11.03	8.2	8.43	7.97	7.81	9.56	9.57	8.64	7.65	9.5	7.96	6.84
Ercc3	NM_133658	50.43	51.74	52.04	45.17	56.6	55.39	59.94	47.4	52.91	37.16	43.27	56.2	52.34	63.1	54.94	42.26	39	51.66	48.61	43.07	39.48	30.75	38.44	43.25	27.57	41.48	43.99	37.49	41.3	38.61	39.23	45.64	42.23	44.69	48.68	40.15	43.69	44.43	39.82	33.69	30.96	34.02	35.67	38.43	27.27	30.41	35.37	37.81	28.01	29.52	34.33	30.36	35.51	34.35	34.65	26.07	34.82	29.56	26.82
Ercc4	NM_015769	3.18	3.39	2.31	2.91	3.33	2.7	3.44	3.57	3.77	3.06	2.51	3.37	4.05	4.29	3.53	2.97	3.03	3.4	3.76	3.52	4.49	2.44	4.28	3.93	1.81	3.51	4.6	3.43	4.69	4.06	3.41	3.86	3.61	4.41	5.17	4.08	3.99	4.35	3.73	3.63	2.23	3.2	2.7	3.61	2.59	3.05	2.85	3.85	2.56	3.56	3.44	3.36	3.81	3.51	2.95	3.16	3.13	3.4	3.23
Ercc5	NM_011729	5.94	6.23	5.79	5.08	7	5.49	7.62	6.88	8.08	6.42	6.04	7.08	5.84	8.2	7.56	6.37	6.1	7	6.15	7.27	8.06	5.75	6.16	8.08	4.83	9.47	9.46	6.01	7.42	6.61	7.55	7.26	7.61	7.36	8.44	7.97	8.09	7.51	7.58	9.37	6.06	6.73	7.94	9.02	6.95	8.01	7.28	9.57	6.13	12.8	11.5	10.24	13.02	12.25	10.5	10.58	10.96	10.87	10.09
Ercc6	NM_001081221	3.94	3.22	3.18	3.03	4.48	4.24	5.47	3	4.9	2.33	3.35	4.85	5.19	4.6	3.92	2.91	2.29	5	3.37	4.86	5.48	3.04	4.38	6.12	1.77	6.81	7.53	3.5	4.84	3.71	5.13	6.19	6.39	5.28	6.85	4.41	7.01	5.59	12.22	11.01	5.94	9.78	8.58	12.52	7.38	10.06	8.79	10.57	5.95	3.56	2.97	2.31	3.64	2.71	2.46	2.14	3.41	2.42	2.39
Ercc6l	NM_146235	0.36	0.31	0.16	0.42	0.32	0.33	0.34	0.22	0.4	0.11	0.32	0.39	0.34	0.28	0.17	0.34	0.26	0.38	0.4	0.62	0.64	0.62	0.41	0.91	0.71	1.3	0.95	0.92	0.71	0.71	0.6	1.2	1.21	0.94	0.87	1.22	0.5	0.96	0.55	0.38	0.12	0.22	0.24	0.37	0.24	0.67	0.32	0.28	0.16	0.95	0.49	0.43	0.54	0.91	0.48	0.6	0.74	1.24	0.35
Ercc6l2	NM_001013608,NM_023507	11.32	9.71	8.12	10.32	10.43	8.82	12.89	8.08	13.02	7.93	8.35	11.23	12.79	12.78	11.03	8.14	8.49	11.89	8.7	11.05	11.54	5.94	8.7	11.51	3.71	13.38	11.02	7.68	11.26	8.29	11.28	11.56	11.46	10.77	13.29	10.93	11.85	12.43	14.24	12.2	7.51	9.4	10.71	14.53	9.99	11.96	12.29	14.53	8.72	12.72	11.17	10.52	12.37	13.42	10.83	11.04	12.65	13.05	9.98
Ercc8	NM_028042	4.24	3.44	2.84	3.07	3.82	3.84	3.27	3.31	3.61	3.97	2.42	3.41	4.62	2.94	3.4	2.17	3.36	3.4	4.26	4.1	4.35	4.21	4.09	3.91	2.83	3.59	4.47	3.7	3.48	3.67	4.02	4.26	3.71	3.96	3.58	3.88	5.08	3.89	4.55	5.1	4.9	3.28	4.94	6.1	4.67	4.32	4.37	4.53	5.65	5.73	5.74	6.03	4.5	4.99	4.75	4.85	4.73	4.03	4.65
Erdr1	NM_133362	27.89	32.65	47.41	42.58	71.41	26.4	33.64	101.07	38.87	61.34	50.5	54.44	52.63	63.22	41.34	35.61	51.12	66.31	72.22	31.15	31.51	47.26	51.91	49.53	52.75	36.49	95.4	41.05	21.25	37.31	40.49	49.94	54.66	43.17	21.82	49.63	20.6	36.99	57.4	63.06	44.65	72.75	72.86	31.95	45.2	58.54	56.14	15.13	58.01	50.56	71.18	54.73	70.06	31.28	59.83	38.93	65.84	31.94	55.28
Ereg	NM_007950	0.09	0.13	0.12	0.84	0.12	0.24	0.2	0.12	0.33	0	0.14	0.07	0.19	0.21	0.08	0.03	0.26	0.44	0.12	0.04	0.08	0	0	0.09	0	0.04	0	0	0.13	0.11	0.01	0.05	0.06	0.05	0.03	0	0.25	0.12	0.07	0.1	0.05	0.06	0.09	0.14	0.09	0	0	0.12	0.08	0.37	0.03	0.29	0.04	0.13	0.09	0.32	0.11	0.13	0.07
Erf	NM_010155	54.34	50.37	68.63	47.98	97.09	72.69	88.4	23.22	64.66	51.63	61.65	85.48	72.76	34.45	75.3	45.6	50.17	84.93	15.89	26.15	25.44	20.58	24.57	43.78	27.12	43.04	11.01	24.53	23.92	19.85	39.18	45.76	43.41	29.03	25.77	19.99	29.18	46.2	44.18	34.32	32.34	34.19	36.11	34.88	32.01	27.27	41.84	28.52	34.65	38.72	47.76	39.81	50.77	33.69	43.66	31.36	57.6	34.99	32.37
Erg	NM_001302152,NM_001302153,NM_001302154,NM_001302179,NM_001302183,NM_133659	1.45	2.17	1.44	0.5	1.24	1.6	1.98	1.29	1.81	1.09	1.31	0.75	2.28	4.45	2.66	2.16	1.33	1.47	3.04	0.93	0.81	0.6	0.77	0.77	0.47	0.63	2.68	0.52	0.6	0.94	0.97	0.42	1.87	1.08	0.95	0.96	0.33	0.69	0.85	1	0.41	0.94	1.04	1.82	0.46	0.49	0.8	1.26	0.85	5.51	4.38	4.37	5.94	5.3	3.4	5.61	5.4	5.73	5.98
Ergic1	NM_026170	115.86	114.78	112.62	99.96	136.88	114.14	139.36	131.78	136.1	102.18	97.77	115.9	104.93	175.06	160.59	120.15	123	109.38	92.78	61.35	49.83	43.11	54.82	61.38	32.84	53.91	52.73	59.59	59.5	52.94	44.96	57.11	50.21	58.11	64.32	61.73	56.72	51.51	24.83	26.44	22.48	29.33	23.45	33.1	21.94	27.8	25.31	29.05	19.25	176.69	213.86	189.27	207.98	205.93	194.57	139.72	173.55	174.3	163.88
Ergic2	NM_001286560,NM_026168,NM_026355	39.62	30.36	31.49	25.72	29.48	31.57	32.51	28.65	34.28	23.99	31.83	33.96	36.63	28.92	27.6	23.67	21.78	34.27	33.81	57.23	53.95	41.42	40.2	61.1	32.44	63.08	68.04	47.62	47.35	43.09	58.89	68.98	61.49	63.23	60.06	47.31	67.43	59.04	103.04	98.2	82.36	76.58	86.8	96.78	83.38	94.63	85.63	94.63	71.07	42.53	46.05	38.57	46.37	45.35	43.75	36.48	44.34	46.12	35.71
Ergic3	NM_025516	223.48	250.61	229.65	235.76	215.54	249.69	236.02	242.77	248.25	258.27	193.85	262.08	231.43	225.2	225.43	257.3	263.58	255.34	231.25	199.08	230.97	199.39	240.58	207.62	233.24	181.8	233.26	212.94	230.78	218.86	219.36	228.63	205.66	213.25	235.25	199.91	227.79	238.73	247	251.39	252.13	268.13	240.62	255.42	227.22	238.44	243.75	252.35	200.52	213.35	188.05	224.62	197	210.46	197.52	228.58	201.31	199.43	204.15
Erh	NM_007951	146.33	149.19	137.68	173.78	127.5	141.35	132.71	139.86	128.48	152.94	114.68	135.14	141.05	144.33	132.62	144.09	145.54	144.1	150.98	123.23	118.64	140.74	117.68	100.22	131.54	119.58	124.5	126.9	114.62	122.96	103.14	109	112.31	111.16	99.78	130.76	115.44	128.43	136.19	138.59	156.04	142.73	144.66	127.38	153.71	150.93	150.98	130.07	189.99	171	158.32	184.28	157.25	160.9	174.07	174.19	167.65	156	185.8
Eri1	NM_026067	7.49	5.84	6.52	6.34	7.29	7	7.23	5.02	7.59	4.09	6.06	7.54	6.34	6.51	6.54	5.74	5.11	7.55	5.55	7.06	7.2	4.95	5.04	8.58	4.13	6.8	8.14	6.06	6.83	5.29	6.74	7.61	6.27	7.94	6.36	6.84	7.26	7.14	13.72	10.86	9.6	7.75	11.48	11.96	10.33	10.82	11.57	11.58	9.74	7.65	7.51	6.24	8.91	9.29	7.82	7.66	8.3	8.55	6.1
Eri2	NM_027698	4.41	3.93	4.01	5.22	4.58	4.59	5.83	5.04	5.28	4.67	3.65	5.45	5.34	6.78	4.32	3.7	3.72	4.65	4.58	5.41	5.61	3.23	3.95	5.21	2.18	5.53	6.21	5.12	5.11	4.82	4.36	4.87	4.41	5.43	6.85	4.79	4.9	4.14	3.44	3.54	2.03	2.07	2.64	3.83	2.52	2.67	2.98	3.53	2.45	3.93	3.47	4.75	4.28	4.87	3.16	3.36	5.18	5.37	3.49
Eri3	NM_001285899,NM_001285901,NM_001285902,NM_080469	53.77	60.19	58.89	75.32	63.37	67.01	60.41	64.57	60.5	63.41	46.14	64.46	68.59	66.55	60.47	72.73	61.24	64	58.25	49.59	56.42	57.51	57.53	49.9	60.38	53.55	63.93	54.68	59.1	53.28	50.36	54.78	51.73	53.84	57.95	53.85	50.85	55.53	58.94	58.65	59.45	69.72	55.25	68.08	67.01	61.53	57.16	65.93	57.29	58.68	66.74	66.25	67.86	60.11	67.97	64.76	64.09	61.27	51.48
Erich1	NM_001034862	6	7.25	5.47	2	5.9	5.11	6.64	5.16	6.28	4.95	5.4	5.47	6.65	6.78	7.04	6.78	6.05	6.63	5.78	4.99	6.13	6.37	6.25	5.95	4.07	5.34	8.11	5.08	6.28	5.71	5.3	5.57	6	4.47	7.58	5.86	6.78	6.64	8.22	7.31	8.35	8.62	8.33	7.65	8.15	8.4	7.88	7.82	7.47	7.46	6.78	6.62	7.58	5.68	5.77	8.17	5.51	7.01	6.07
Erich2	NM_025744	1.24	1.16	0.72	0.67	0.68	0.58	1.07	1.61	0.63	0.62	1.39	0.67	3.75	1.25	0.47	0.9	1.37	0.96	2.16	2.51	2.06	2.06	2.13	1.95	2.77	2.1	2.25	2.51	2.17	2.07	2.39	2.89	2.32	1.79	2.46	1.93	2.16	2.56	0.39	0.58	0.87	0.41	0.68	0.57	0.21	1.29	0.28	0.67	0.48	0.52	0.26	1.3	0.81	0.71	0.66	0.89	0.48	1.01	1.18
Erich3	NM_175176	0.36	0.21	0.17	0	0.22	0.15	0.55	0.5	0	0.77	0.2	0.1	4.82	0.98	0	0.13	1.11	0.72	1.02	0	0	0.04	0	0.24	0.19	0.05	0.13	0.04	0	0.19	0	0.87	0.33	0	0.07	0.18	1.2	0.22	0.29	0.3	0.45	0.19	0.16	0.28	0.05	0.47	0.34	0.58	0.04	0	0	0	0	0	0	0	0	0	0
Erich4	NM_001039243	0.92	0.32	0.66	0.22	0.14	0.2	0.68	0.98	0.11	0.44	0.84	0.11	0.46	0.25	0	0	0.39	0.35	1.76	0.21	0	0	0	0	0.29	0	0.15	0	0	0.09	0.13	0	0.09	0	0	0	0.11	0	0	0.11	0.23	0.32	0	0	0.31	0	0	0.19	0	0	0	0	0.27	0	0.33	0.13	0.27	0	0
Erich5	NM_173421	0	0.03	0.03	0	0.02	0.05	0.04	0.03	0.13	0.03	0	0	0.17	0.06	0.17	0	0.04	0.05	0.04	0.31	0.14	0.1	0.24	0.4	0.05	0.54	0.11	0.04	0.14	0.33	0.12	0.2	0.33	0.25	0.42	0.19	0.26	0.26	0.13	0.19	0.09	0.18	0.02	0.13	0.12	0.2	0.14	0.21	0.43	0.14	0.1	0.08	0.13	0	0	0.05	0.1	0.35	0
Erich6	NM_001081262	0.08	0.16	0.08	0	0.03	0.13	0.04	0.16	0.14	0.14	0.12	0.22	1.58	0.1	0.05	0.18	0.43	0.07	0.78	0.79	0.54	2.41	0.47	1.32	0.92	0.54	4.72	1.07	0.56	0.99	1.34	1.45	0.75	1.21	0.65	0.33	1.01	1.07	20.18	22.89	25.17	22.06	20.45	18.71	27.17	23.86	17.81	18.67	21.5	0.83	2.2	1.11	1.32	0.88	0.83	0.81	1.53	0.86	0.55
Erlec1	NM_025745	170.39	118.81	158.14	121.77	118.47	153.87	138.96	117.27	143.28	101.02	116.54	135.73	146.8	109.57	112.58	114.07	83.27	145.33	153.63	161.44	156.09	131.46	136.63	171.95	108.99	162	143.86	138.73	155.25	144.14	167.59	158.99	169.04	175.66	174.41	135.12	171.94	160.23	155.68	143.5	152.08	120.54	145.21	150.75	136.86	132.16	157.44	146.9	89.03	53.02	47.59	44.75	59.02	52.33	50.35	47.53	55.97	50.73	44.91
Erlin1	NM_001164359,NM_001164360,NM_145502	10.56	10.81	9.64	6.64	9.2	10.55	11.12	8.62	10.94	8.74	8.15	9.56	10.13	9.86	8.31	9.13	7.13	10.2	9.56	18.25	18.85	13.48	14.68	19.1	10.56	23.95	17.98	16.45	17.54	13.35	18.85	21.18	20.52	16.62	19.06	16.85	21.21	21.02	23.75	23.57	20.1	22.21	21.81	26.28	22.96	26.37	20.51	28.15	18.46	22.81	16.75	17.46	17.4	20.9	19.63	17.11	16.74	20.7	16.01
Erlin2	NM_153592	54.98	43.05	45.81	33.2	42.86	41.73	49.62	42.78	56.86	33.52	37.08	48.84	45.98	50.87	49.26	39.28	31.95	49.42	52.89	47.39	49.31	35.68	40.64	61.92	20.3	50.34	75.33	42.11	49.93	40.36	53.25	60.29	51.66	54.66	57.14	45.27	61.77	56.86	145.73	128.17	104.07	107.81	118.88	148.19	94.61	122.12	124.19	134.41	74.38	34.16	37.43	29.77	46.79	39.33	37.47	27.01	39.93	38.55	25.42
Ermap	NM_013848	0.2	0	0.09	0	0.01	0.06	0.18	0.14	0.04	0.02	0.04	0.04	0.07	0.24	0.13	0.17	0.04	0.16	0.04	0.06	0.03	0.08	0	0.06	0	0.14	0.2	0.03	0	0.08	0.07	0.02	0.21	0.24	0.12	0.02	0.15	0.09	0.04	0.03	0.11	0	0.04	0.06	0.12	0.05	0.04	0.07	0.02	0.03	0.17	0.06	0.25	0.08	0.19	0.07	0.08	0.09	0.1
Ermard	NM_001034891,NM_001039552	11.84	10.42	10.58	14.1	11.78	13.45	12.89	12.07	12.22	11.03	10.44	12.9	13.7	16.77	11.36	12.59	11.27	12.98	12.43	9.21	9.7	9.61	11.02	10.46	7.18	11.35	14.21	9.83	10.01	10.62	10.72	11.03	12.87	11.1	9.49	10.89	13.34	10.71	12.38	13.39	10.37	9.11	11.08	14.38	11.32	14.06	12.37	12.8	9.49	12.99	14.1	12.12	14.98	13.11	13.7	10.14	14.42	14.37	12.31
Ermn	NM_029972	0	0	0	0	0	0	0	0	0	0	0	0	0	0	0	0	0	0	0	0	0	0	0	0	0	0	0	0.02	0	0	0.02	0	0	0	0.04	0	0	0	0	0	0	0	0	0	0	0	0	0	0	0	0.06	0	0	0.05	0	0.06	0	0	0.03
Ermp1	NM_001081213	9.42	11.85	6.56	7.21	10.26	5.89	10.47	10.24	15.88	10.97	7.31	10.23	7.68	19.08	14.86	12.23	13.11	8.77	7.02	10.84	12.32	9.57	12.86	12.8	4.03	9.25	24.8	10.3	13.53	12.84	13.39	14.02	11.22	11.34	14.43	11.95	13.34	13.18	62.94	64.89	42.92	53.94	53.24	82.87	46.59	66.99	51.69	69.4	34.66	34.88	22.42	22.16	23.01	36.83	19.93	21.28	17.89	28.96	23.77
Ern1	NM_023913	26.51	30.09	29.69	20.06	29.83	31.41	43.08	23.02	40.6	13.32	30.07	42.01	37.91	33.22	30.02	19.4	13.66	40.61	29.75	23.73	30.11	9.24	17.09	47.09	4.33	32.52	43.91	17.71	27.86	15.17	35.15	53.34	30.71	26.4	39.02	22.25	49.96	46.2	48.62	36.08	24.6	31.25	29.76	49.39	17.86	27.8	36.12	42.55	13.37	10.33	10.28	7.38	12.57	9.61	7.32	6.85	11.47	9.79	5.84
Ern2	NM_012016	0.03	0	0	0	0.04	0	0.03	0.02	0	0	0	0	0.03	0	0	0	0	0	0	0	0.03	0	0	0	0	0	0.04	0.03	0	0	0.02	0	0.03	0	0.1	0.03	0.16	0	0.2	0.24	0.17	0.11	0.09	0.14	0.15	0.04	0.16	0.06	0.11	0	0	0	0	0	0	0	0	0	0
Ero1l	NM_015774	25.8	20.73	25.55	19.17	22.83	26.34	33.18	16.53	26.01	13.94	19.13	25.39	26.4	23	25.14	17.73	16.91	26.29	19.52	21.27	22.11	17.08	14.45	25.24	12.5	29.45	21.22	22	20.72	16.53	24.71	29.97	28.41	26.89	26.39	20.06	26.8	24.63	34.93	33.34	26.26	29.39	28.19	38.34	27.02	32.99	29.59	35.51	20.41	23.38	32.42	20.3	35.64	24.51	29.88	22.44	34.59	28.32	18.5
Ero1lb	NM_026184	31.49	28.74	29.99	26.26	35.14	26.96	39.78	26.22	34.74	21.24	34.8	32.95	30.59	38.07	37.17	25.79	27.06	33.15	22.22	7.37	8.7	5.09	6.21	9.99	4.74	12.33	6.44	7.16	8.15	6.44	7.47	9.77	7.92	10.23	8.94	6.68	11.58	8.52	10.18	9.99	8.78	7.31	10.43	9.99	5.89	8.54	12.03	12.28	4.88	5.35	6.69	3.94	8	5.67	6.79	4.28	8.96	6.79	3.59
Erp27	NM_026983	0	0.15	0	0	0	0.13	0	0	0.11	0.25	0.07	0	0	0.24	0	0.14	0	0	0	0	0.17	0	0	0.11	0	0	0	0.08	0.24	0.24	0.3	0	0	0.12	0	0	0	0.1	0.11	0	0	0.57	0.1	0.16	0.2	0	0.21	0	0.18	0	0.25	0.56	0	0.57	0	0	0.26	0.15	0
Erp29	NM_026129	194.46	205.74	197.2	207.99	184.54	199.85	185.34	186.74	197.33	204.81	173.84	193.94	190.28	190.28	172.44	225.78	214.4	198.6	209.33	216.42	216.82	208.01	247.26	194.86	236.74	188.96	224.9	204.75	220.5	212.04	214.74	208.69	203.06	239.82	221.76	199.56	223.82	211.87	289.99	318.1	295	302.55	279.73	317.53	310.73	283.35	288.59	291.82	236.77	182.63	156.37	162.73	154.49	165.83	159.2	156.72	155.56	165.06	154.28
Erp44	NM_029572	119.43	105.09	108.97	109.67	110.73	93.88	112.06	96.1	102.75	83.42	104.16	108.51	99.08	116.01	114.75	88.61	92.98	103.84	96.53	117.93	104.12	95.73	83.86	119.21	83.67	115.13	104.12	105.06	103.65	93.06	111.2	122.67	105.3	123.74	106.96	109.69	131.02	116.36	126.69	120.48	121.13	104.63	127.61	118.37	117.86	123.58	128.29	122	93.25	72.27	64.63	60.25	70.25	69.06	69.49	61.71	74.61	62.05	57.37
Errfi1	NM_133753	140.93	102.76	125.77	107.74	134.51	138.31	168.7	41.43	130.88	106.72	121.78	176.4	144.93	74.11	124.45	109.42	99.63	195.1	49.29	97.48	90.88	101.6	83.37	124.2	107.98	147.78	50.25	87.49	117.27	87.9	116.33	125.63	138.35	97.47	82.5	105.86	121.62	185.95	110.77	103.46	98.74	89.09	104.4	128.55	126.25	99.45	114.83	153.34	107.74	179.36	228.05	167.53	168.63	214.2	186.33	153.93	207.75	171.16	132.14
Erv3	NM_001166206	0.45	0.4	0.42	0	0.67	0.24	0.66	0.63	0.54	0.2	0.91	0.36	0.31	0.67	0.73	0.23	0.25	0.36	0	0.05	0.05	0	0	0.03	0.03	0.06	0	0	0	0	0.07	0	0	0	0	0	0	0	0	0.03	0	0	0.02	0	0	0	0	0	0	0.11	0.03	0	0	0	0.09	0.03	0.11	0	0.03
Esam	NM_027102	12.99	17.35	8.86	8.9	7	9.71	9.8	11.15	8.83	12.19	8.97	4.68	10.11	21.37	14.06	10.03	10.3	6.65	25.34	11.11	9.97	10.11	9.3	9.87	7.15	8.46	25.68	11.06	10.65	12.11	12.62	10.41	13.09	11.49	11.42	12.24	9.45	11.29	15.94	16.67	15.89	20.01	18.36	21.34	15.64	17.6	13.11	18.31	17.71	30.84	26.8	24.92	28.13	30.94	26.25	36.13	23.64	29.72	32.33
Esco1	NM_001081222	21.41	14.45	15.7	11.95	18.48	16.94	22.94	15.28	20.82	12.28	16.33	20.65	20.54	23.15	21.24	14.84	13.49	18.85	14.84	15.01	14.57	11.22	9	16.27	6.53	17.56	15.54	12.19	13.16	10.53	14.44	16.37	15.2	15.12	16.74	12.06	16.06	15.77	20.04	19.71	16.2	14.94	17.56	22.1	17.33	17.51	17.6	21.56	15.32	13.52	12.61	11.34	12.84	12.97	11.16	11.18	13.38	13.19	9.79
Esco2	NM_028039	0.46	0.24	0.51	0.34	0.36	0.26	0.43	0.1	0.31	0.32	0.21	0.23	0.63	0.3	0.52	0.18	0.41	0.29	0.08	0.19	0.16	0.29	0.11	0.37	0.26	0.56	0.32	0.19	0.34	0.28	0.15	0.49	0.48	0.27	0.34	0.47	0.1	0.45	0.47	0.56	0.41	0.2	0.24	0.49	0.57	0.16	0.23	0.34	0.17	0.44	0.28	0.33	0.32	0.6	0	0.08	0.16	0.32	0.38
Esd	NM_001285423,NM_016903	116.18	125.97	108.73	107.28	109.41	114.43	100.89	111.68	107.78	118.28	96.49	101.02	105.32	119.02	98.72	125.19	125.44	110.08	103.67	95.91	100.41	100.63	97.66	86.48	95.24	87.82	111.44	102.23	94.77	102.86	89.55	86.67	94.56	91.77	95.49	101.21	94.13	97.96	116.56	116.06	118.51	119.27	125.7	116.01	134.6	124.46	117.43	114.06	138.8	131.85	122.65	123.16	128.48	129.12	127.69	131.01	122.03	129.95	145.82
Esf1	NM_001081090	12.94	9.15	9.93	7.74	11.89	10.91	12.49	10.17	11.83	7.39	9.72	10	11.57	14.44	9.54	9.72	6.63	10.7	10.67	10.88	11.25	6.84	9.38	11.39	4.54	11.74	12.28	9.47	11.03	7.04	10.53	11.2	11.25	10.38	10.93	10.05	13.38	10.66	13.84	16.38	11.13	9.45	13.95	15.56	10.66	12.84	13.21	18.18	10.96	15.55	15.54	12.31	17.01	13.24	14.3	11.03	16.74	15.24	9.72
Esm1	NM_023612	1.42	0.83	0.87	0.47	1.77	1.32	1.96	1.13	0.57	0.74	1.56	0.42	1.95	5.43	2.07	0.56	0.77	0.83	5.97	0	0.08	0.11	0	0.09	0	0.17	0	0.07	0.05	0	0.03	0	0.12	0.05	0.07	0.09	0	0	0.56	0.96	0.82	0.68	0.72	0.41	0.79	0.51	0.51	0.48	0.04	0.56	0.49	0.08	1.27	0.25	0.96	0.74	1.31	0.45	0.04
Esp1	NM_001038500	0	0	0	0	0	0	0	0	0	0	0	0	0	0	0	0	0	0	0	0	0	0	0	0	0	0	0	0	0	0	0	0	0	0	0	0	0	0	0	0	0	0	0	0	0	0	0	0	0	0	0	0	0	0	0	0	0	0	0
Esp15	NM_001244651	0	0	0	0	0	0	0	0	0	0	0	0	0	0	0	0	0	0	0	0	0	0	0	0	0	0	0	0	0	0	0	0	0	0	0	0	0	0	0	0	0	0	0	0	0	0	0	0	0	0	0	0	0	0	0	0	0	0	0
Esp16	NM_001255977	0	0	0	0	0	0	0	0	0	0	0	0	0	0	0	0	0	0	0	0	0	0	0	0	0	0	0	0	0	0	0	0	0	0	0	0	0	0	0	0	0	0	0	0	0	0	0	0	0	0	0	0	0	0	0	0	0	0	0
Esp18	NM_001244763	0	0	0	0	0	0	0	0	0	0	0	0	0	0	0	0	0	0	0	0	0	0	0	0	0	0	0	0	0	0	0	0	0	0	0	0	0	0	0	0	0	0	0	0	0	0	0	0	0	0	0	0	0	0	0	0	0	0	0
Esp23	NM_001177582	0	0	0	0	0	0	0	0	0	0	0	0	0	0	0	0	0	0	0	0	0	0	0	0	0	0	0	0	0	0	0	0	0	0	0	0	0	0	0	0	0	0	0	0	0	0	0	0	0	0	0	0	0	0	0	0	0	0	0
Esp24	NM_001256050	0	0	0	0	0	0	0	0	0	0	0	0	0	0	0.89	0	0	0	0	0	0	0	0	0	0	0	0	0	0	0	0	0	0	0	0	0	0	0	0	0	0	0	0	0.34	0	0	0	0	0	0	0	0	0	0	0	0	0	0	0
Esp3	NM_001251916	0	0	0	0	0	0	0	0	0	0	0	0	0	0	0	0	0	0	0	0	0	0	0	0	0	0	0	0	0	0	0	0	0	0	0	0	0	0	0	0	0	0	0	0	0	0	0	0	0	0	0	0	0	0	0	0	0	0	0
Esp31	NM_001177586	0	0	0	0	0	0	0	0	0	0	0	0	0	0	0	0	0	0	0	0	0	0	0	0	0	0	0	0	0	0	0	0	0	0	0	0	0	0	0	0	0	0	0	0	0	0	0	0	0	0	0	0	0	0	0	0	0	0	0
Esp34	NM_001177585	0	0	0	0	0	0	0	0	0	0	0	0	0	0	0	0	0	0	0	0	0.06	0	0	0	0	0	0	0	0	0	0	0	0	0	0	0	0	0	0.07	0	0	0	0.03	0	0	0	0	0	0	0	0	0	0	0	0	0	0	0	0
Esp36	NM_001177587	0	0	0	0	0	0	0	0	0	0	0	0	0	0	0	0	0	0	0	0	0	0	0	0	0	0	0	0	0	0	0	0	0	0	0	0	0	0	0	0	0	0	0	0	0	0	0	0	0	0	0	0	0	0	0	0	0	0	0
Esp38	NM_001256051	0	0	0	0	0	0	0	0	0	0	0	0	0	0	0	0	0	0	0	0	0	0	0	0	0	0	0	0	0	0	0	0	0	0	0	0	0	0	0	0	0	0	0	0	0	0	0	0	0	0	0	0	0	0	0	0	0	0	0
Esp4	NM_001177583	0	0	0	0	0	0	0	0	0	0	0	0	0	0	0	0	0	0	0	0	0	0	0	0	0	0	0	0	0	0	0	0	0	0	0	0	0	0	0.19	0	0	0	0	0	0	0	0	0	0	0	0	0	0	0	0	0	0	0	0
Esp5	NM_001287194	0	0	0	0	0	0	0	0	0	0	0	0	0	0	0	0	0	0	0	0	0	0	0	0.09	0	0	0	0	0.1	0.07	0	0	0	0	0	0	0	0	0	0	0	0	0	0	0	0	0	0	0	0	0	0	0	0	0	0	0	0	0
Esp6	NM_001177529	0	0	0	0	0	0	0	0	0	0	0	0	0	0	0	0	0	0	0	0	0	0.13	0	0	0	0	0	0	0	0	0	0	0	0	0.46	0	0	0	0	0	0	0	0	0	0	0	0	0	0	0	0	0	0	0	0	0	0	0	0
Esp6Esp5	NM_001287195	0	0	0	0	0	0	0	0	0	0	0	0	0	0	0	0	0	0	0	0	0	0	0	0	0	0	0	0	0	0	0	0	0	0	0	0	0	0	0	0	0.08	0	0	0	0	0	0	0	0	0	0	0	0	0	0	0	0	0	0
Esp8	NM_001177584	0	0	0	0	0	0	0	0	0	0	0	0	0	0.13	0	0	0	0	0	0	0	0	0	0	0	0	0	0	0	0	0	0	0	0	0	0	0	0	0	0	0	0	0	0	0	0	0	0	0	0	0	0	0	0	0	0	0	0	0
Espl1	NM_001014976	0.37	0.53	0.27	0.29	0.44	0.44	0.65	0.46	0.73	0.47	0.42	0.56	1.51	0.39	0.45	0.62	0.57	0.45	0.59	0.28	0.3	0.21	0.41	0.23	0.13	0.27	0.28	0.21	0.46	0.2	0.09	0.28	0.19	0.25	0.34	0.34	0.11	0.3	2.3	2.16	1.64	2.96	1.6	2.91	1.09	2.68	1.8	2.48	0.63	0.87	0.31	0.3	0.41	0.57	0.43	0.61	0.32	0.74	0.54
Espn	NM_019585,NM_207687,NM_207688,NM_207689,NM_207690,NM_207691	47.74	41.58	53.94	45.66	54.27	50.22	62.4	46.95	51.04	32.43	47.63	59.76	63.76	42.36	47.49	35.6	33.03	66.47	50.78	56.39	57.67	34.62	58.67	70.26	40.39	59.24	43.94	52.1	58.84	45.96	56.32	68.86	62.38	57.33	64.57	54.62	51.66	58.6	53.35	47.84	34	49.94	48.77	43.8	26.03	38.57	58.58	37.45	30.45	21.48	22.14	22.75	27.89	20.83	17.56	15.95	26.43	18.59	17.58
Espnl	NM_001033292	0	0.03	0	0	0.11	0.05	0.06	0.07	0.04	0.03	0.11	0.02	0.12	0.02	0	0	0.08	0.03	0.06	0.02	0.04	0.04	0	0.07	0.07	0.23	0.05	0.03	0.06	0	0.09	0.03	0.21	0	0	0	0.1	0.09	0.12	0.09	0	0	0.07	0.05	0.05	0.04	0.11	0.03	0.03	0.02	0.08	0	0	0	0.02	0	0	0.02	0.03
Esr1	NM_001302531,NM_001302532,NM_001302533,NM_007956,NR_126357	24.53	18.73	15.43	12.03	20.61	19.15	23.93	22.81	22.1	14.87	15.49	20.32	16.38	25.56	23.52	19.31	13.72	22.13	17.48	10.54	12.03	7.19	7.61	10.28	6.96	9.87	12.63	9.53	12.05	7.89	9.74	9.27	9.32	12.06	13.47	8.74	10.36	11.61	11.27	9.24	5.9	7.31	8.8	12.4	6.19	8.59	11.61	13.65	6.56	12.04	10.44	8.27	13.48	9.39	10.05	11	15.81	11.18	8.23
Esr2	NM_010157,NM_207707,NR_104386	1.97	2.62	1.52	0.74	3.79	2.05	2.8	2.33	2.19	1.42	1.89	2.68	2.34	3.85	2.51	2.17	1.97	2.31	1.56	0.57	0.92	0.24	0.6	0.61	0.28	0.45	0.33	0.5	0.49	0.63	0.62	0.42	0.85	0.42	0.61	0.48	0.92	0.76	0.12	0.19	0.06	0	0.11	0.13	0.17	0.04	0.21	0.1	0.08	0.66	0.53	0.52	0.91	0.84	0.58	0.78	1.26	0.52	0.7
Esrp1	NM_001290383,NM_194055	51.09	44.52	48.32	39.26	60.56	52.01	68.95	42.64	60.85	39.3	47.15	58.73	56.54	59.55	58.35	42.88	42.55	58.17	38.22	56.61	52.44	40.81	45.83	69.85	29.02	70.54	56.16	48.76	51.4	44.96	58.19	72.79	67.12	64.62	60.55	49.39	66.27	59.37	99.42	76.74	66.8	71.68	79.33	89.36	70.67	80.74	79.11	82.46	58.8	33.27	35.88	26.92	44.61	38.53	37.65	23.84	37.92	31.27	25.25
Esrp2	NM_176838	27.64	23.55	31.61	26.2	34.02	29.75	37.64	29.92	34.38	22.91	24.16	34.6	37.66	36.08	31.58	23.13	21.33	34.69	35.8	12.85	13.48	10.31	12.99	19.49	5.37	18.33	19.4	12.17	13.15	10.93	16.87	24.01	17.21	13.98	16.59	12.48	17.33	17.74	41.61	35.75	31.87	34.7	35.39	37.15	18.81	29.75	37.99	37.18	23.25	19.46	23.32	15.9	22.92	18.95	19.33	12.21	19.47	17.47	16.72
Esrra	NM_007953	14.5	16.65	15.23	14.14	20.51	17.47	18.61	16.96	19.61	21.5	15.7	20.04	16.63	17.42	15.44	21.57	18.96	19.44	16.42	16	17.93	16.12	14.69	18.11	16.09	15.43	19.13	15.88	18.46	17.73	16.38	18.55	18.69	14.12	18.9	16.48	17.62	17.89	37.14	40.11	31.19	40.9	30.98	36.36	28.06	33.16	35.47	32.14	22.59	27.92	36.34	36.48	32.21	34.42	30.68	27.57	29.73	34.78	31.01
Esrrb	NM_001159500,NM_011934	0.45	0.79	0.49	0	0.47	0.47	0.65	0.96	0.49	0.58	0.38	0.55	0.51	0.51	0.83	0.49	0.52	0.59	0.42	0.04	0	0	0	0.02	0.03	0	0.03	0.02	0	0	0.01	0.02	0	0	0	0	0.05	0.02	0	0.02	0	0	0.03	0.1	0	0	0	0	0.02	0.06	0.03	0	0.11	0.08	0.16	0	0	0.03	0.09
Esrrg	NM_001243792,NM_011935	3.71	2.48	3.3	2.6	3.04	2.98	4.05	2.36	3.61	1.61	3.02	3.62	3.24	2.4	2.65	1.95	1.26	4.09	2.47	4.21	3.8	2.32	1.7	5.39	1.32	4.36	4.49	3.05	4.45	2.18	3.99	5.12	3.69	4.39	4.65	2.55	4.04	4.53	9.05	6.54	4.68	5.89	6.71	7.98	4.3	4.67	5.37	6.91	4.14	1.79	2.12	1.22	3.43	2.54	1.59	1.56	2.61	1.98	0.9
Esx1	NM_007957	0	0	0	0	0	0	0.05	0	0	0.05	0	0	0.1	0	0	0	0.11	0	0	0	0	0	0	0	0	0	0	0	0	0	0.03	0	0	0	0	0	0	0	0	0	0	0	0	0	0	0	0	0	0	0	0	0	0	0	0	0	0	0	0
Esyt1	NM_011843	22.38	30.44	22.01	25.3	31.31	28.67	36.96	22.75	35.13	28.88	22.57	30.51	29.61	37.32	27.65	29.19	27.2	31.36	20.5	23.7	26.95	20.4	27.08	30.34	24.33	32.2	30.82	24.41	30.33	21.54	27.18	30.69	36.34	23.36	28.37	27.77	28.39	31.35	33.37	34.24	24.63	29.57	29.76	40.81	23.69	27.92	30.07	36.48	26.31	81.22	55.33	59.16	57.21	83.88	53.17	48.27	55.91	69.01	58.54
Esyt2	NM_028731	30.03	23.78	23.5	26.43	31	25.79	35.03	17.54	36.44	22.53	22.92	32.2	31.66	29.66	28.5	25.52	22.45	35.17	23.17	36.95	33.73	28.35	23.11	44.22	15.01	54.85	44.36	31	32.72	24.21	40.09	44.69	49.11	41.71	36.18	29.68	41.5	41.57	54.62	47.69	38.19	39.28	44.64	56.91	38.64	44.47	46.88	53.99	32.08	45.23	56.15	43.49	70.19	47.75	57.43	36.51	61.55	54.81	36
Esyt3	NM_177775	11.22	12.61	12.32	13.33	17.84	12.13	18.88	17.11	16.94	12.45	11.97	15.72	14.24	22.36	19.27	13.37	14.68	12.7	8.66	0.06	0.25	0.03	0.24	0.21	0.06	0.46	0.53	0.15	0.54	0.41	0.18	0.17	0.18	0.1	0.31	0.5	0.3	0.32	0.39	0.58	0.62	0.83	0.48	0.59	0.12	0.29	0.96	0.59	0.48	3.6	2.95	2.22	2.4	3.46	2.85	2.33	2.69	3.14	2.71
Etaa1	NM_026576	5.65	3.72	3.83	5.18	4.35	4.04	4.62	3.81	4.24	3.73	3.88	4.58	4.01	4.57	4.9	3.75	2.73	4.17	3.83	7.75	7.73	4.76	4.91	7.24	2.8	7.82	7.94	6.87	5.97	5.9	7.97	5.77	7.01	8.61	8.27	5.99	8.5	5.73	7.04	7.26	5.79	5.55	7.04	7.72	6.69	6.51	6.98	8.16	5.6	4.62	4.82	4.62	5.87	4.08	5.14	4.01	6.06	4.8	3.43
Etd	NR_034074	0.82	2.37	0.38	0	0.28	0.84	0.2	0.33	0.23	0.18	0	0.23	1.87	0.25	0	1.19	0.78	0	1.12	0	0	0	0	0	0.3	0	0	0	0	0	0	0.46	0	0	0	0.2	0	0	0	0	0	0	0	0	0	0	0	0	0	0	0	0	0	0	0	0	0	0	0
Etf1	NM_144866	87.33	65.53	74.49	57.6	85.52	90.03	106.77	53.25	80.18	48.52	77.89	99.33	93.47	68.84	80.49	57.72	53.53	97.77	46.43	76.69	69.16	57.97	55.57	89.28	54.27	84.05	63.45	65.07	64.04	55.41	81.52	98.41	83.23	82.55	78.37	65.81	88.24	96.34	104.16	84.69	76.51	66.9	89.26	99.4	92.44	85.35	93.54	94.68	78.59	114.34	101.39	92.73	110.66	112.77	101.28	85.45	112.53	111.31	82.45
Etfa	NM_145615	102.93	95.33	85.59	73.45	92.86	86.62	90.04	97.16	99.28	93.97	80.19	86.45	87.54	114.49	103.54	90.77	99.75	88.83	95.31	70.43	66.41	59.25	73.35	65.98	53.89	59.68	82.12	60.75	76.01	78.51	73.22	65.66	67.28	67.3	63.4	78.52	79	81.4	87.37	94.11	84.86	87.9	83.73	95.36	92.67	89.15	86.59	97.33	79.96	157.4	109.25	143.94	112.57	190.19	117.45	150.2	127.1	136.7	164.41
Etfb	NM_026695,NR_075104	154.39	175.8	143.81	175.29	169.1	165.98	145.57	188.65	155.78	195.57	143.01	159.34	145.78	175.95	167.24	208.14	208.89	159.11	172.96	98.92	99.08	116.29	132.82	85.49	152.59	82.83	130.61	102.12	103.63	118.3	106.97	87.67	93.37	93.98	94.65	98.68	103.56	104.83	76.02	84.31	94.71	91.34	84.66	88.15	75.6	82.21	86.36	98.13	97.35	406.98	439.98	433.49	379.75	466.5	395.71	417.33	332.89	383.8	418.32
Etfdh	NM_025794	31.7	31.31	28.19	23.32	31.78	28.36	34.25	25.2	31.4	25.09	25.67	27.66	29.33	34.8	33.64	24.1	25.54	30.56	28.24	22.4	21.74	19.65	23.49	22.29	15.81	21.94	29.98	23.09	23.87	26.2	22.74	22.9	24.8	23.12	21.69	22.44	23.68	26.42	26.21	24.63	23.53	21.48	24.11	28.85	27.01	24.76	23.4	28.65	20.63	55.16	56.3	46.36	51.35	56.74	51.02	46.41	45.91	51.53	51.15
Ethe1	NM_023154	4.85	5.36	6.11	7.45	7	5.65	5.52	6.18	5.73	7.06	4.16	5.63	5.05	6.23	5.12	6.31	5.69	7.38	5.5	12.41	11.49	15.59	7.99	11.96	19.75	16.06	18.39	15.42	10.06	12.37	13.69	13.78	13.46	11.48	9.81	12.66	11.49	14.47	16.1	12.32	18.43	18.25	16.6	15.58	14.85	15.99	13.19	14.71	23.55	28.53	54.76	40.31	45.84	28.31	57.5	35.52	43.9	38.75	32.72
Etl4	NM_001081006,NM_001177630,NM_001177631,NM_029895,NM_178059	16.83	14.06	12.86	11.47	15.48	14.25	18.65	11.15	17.05	10.21	12.13	15.66	15.89	15.66	17.14	12.76	8.89	19.33	12.67	9.02	8.32	5.04	5.99	10.6	2.86	8.83	10.36	5.31	8.9	7.19	9	11.23	8.82	9.63	9.91	7.17	10.04	9.52	19.95	16.13	11.34	14.45	13.1	20.77	10.57	15.18	17.43	19.57	9.92	5.86	6.13	5.22	6.85	6.82	4.87	4.99	7.42	6.81	5.17
Etnk1	NM_029250	69.67	47.23	59.07	50.34	60.51	63.06	80.19	41.52	78.24	40.93	48.09	73.73	75.05	51.1	56.51	42.18	41.6	79.26	49.04	57.88	59.48	39.18	44.75	81.57	21.71	63.72	65.96	47.32	61.36	48.39	68.09	90.19	66.39	64.72	76.97	59.17	79.23	72.58	140.6	111.04	89.79	93.95	97.24	135.68	82.99	112.82	120.28	132.92	67.53	30.9	35.59	28.73	36.75	38.09	29.5	26.78	38.81	35.88	23.91
Etnk2	NM_175443	6.08	5.92	7.38	5.23	5.99	5.92	6.26	7.31	8.28	4.47	6.67	7.73	6.8	5.37	4.32	5.09	5.15	7.5	8.32	29.06	33.2	25.28	29.65	32.71	20.42	28.37	28.17	30.27	30.5	27.72	28.71	31.44	28.51	34.43	33.42	25.75	37.75	31.01	11.87	10.3	10.49	12.96	11.13	14.18	11.03	13.01	11.49	12.09	8.9	3.24	3.32	4	5.91	3.45	3.03	3.55	4.62	3.07	1.75
Etnppl	NM_001163587,NM_027907	0	0	0	0	0	0	0.03	0	0	0	0	0.04	0.03	0	0	0	0	0	0	0	0.03	0	0.05	0	0	0.03	0	0	0	0	0	0	0	0	0	0	0	0	0	0	0.04	0	0	0	0	0	0	0	0	0	0	0	0	0	0	0.04	0	0	0.17
Etohd2	NR_015349	2.21	1.31	1.64	1.59	1.87	1.75	2.59	2.21	2	2.04	1.94	1.98	2.38	2.12	1.2	1.44	1.53	1.83	1.94	1.31	1.29	2.63	0.83	1.95	4.26	3.42	2.82	2.3	1.84	2.26	2.18	1.43	3.1	1.68	1.45	1.38	1.47	1.87	2.56	3.25	2.99	1.82	2.47	1.66	2.47	3.22	2.64	2.32	2.8	1.59	2.46	2.1	2.64	2.45	1.93	1.84	2.15	1.52	2.43
Etohi1	NM_001177399,NM_001177400	30.06	25.99	23	25	23.11	19.46	26.58	22.05	30.87	16.79	17.93	25.39	21.45	27.57	18.9	24.46	23.12	23.83	23.68	107.31	83.42	69.91	50.02	87.05	50.72	102.29	70.16	78.95	80.57	60.95	97.92	85.05	90.56	89.02	106.3	73.42	66.05	93.39	19.49	22.38	17.08	16.2	17.03	23.09	20.89	17.93	22.04	26.23	18.55	38.14	37.96	46.07	36.54	42.59	36.88	43.2	36.62	46.75	33.33
Ets1	NM_001038642,NM_011808	4.06	4.34	3.76	2.62	5.03	3.79	7.42	2.83	5.32	3.01	4.33	4.47	5.7	8.71	6.94	4.04	2.93	5.18	5.99	2.33	2.64	1.73	1.97	3.42	1.62	4.44	3.94	1.83	3.55	2.05	3.07	3.51	5.82	2.19	2.85	2.16	2.39	4.05	2.65	2.95	1.96	2.42	2.41	3.6	2.11	1.83	2.26	3.75	1.95	7.92	6.44	6.92	9.05	8.76	6.74	7.37	7.42	11.43	6.99
Ets2	NM_011809	20.79	19.37	17.37	15.52	27.58	21.21	31.74	15.3	26.01	20.49	22.65	30.46	25.52	25.29	25.72	21.98	20.19	35.59	15.69	26.8	26.19	22.04	22.75	38.72	23.37	43.85	28.45	24.48	28.39	23.95	29.77	40.71	41.66	33.71	31.28	25.09	31.08	41.68	25.41	23.33	17.09	22.44	22.61	27.92	21.8	19.93	21.98	26.09	17.76	35.28	32.86	26.45	35.27	36.4	27.68	28.45	34.45	36.42	25.7
Etv1	NM_001163154,NM_007960	9.33	11.2	7.09	10.91	12.4	6.05	14.17	8.88	13.65	7.07	8.09	11.09	8.85	16.72	16.56	8.57	8.62	8.97	7.05	2.57	2.35	1.81	1.94	3.11	1.25	2.71	2.76	3.17	1.89	1.37	3.11	2	2.46	2.94	2.6	2.46	2.65	2.49	1.52	0.9	1.42	1.07	1.22	1.19	1.56	0.77	1.49	1.96	1.56	3.91	7.31	4.09	8.3	5.52	6.81	4.92	8.59	5.8	3.23
Etv2	NM_007959	0	0	0	0	0	0	0.17	0	0	0	0	0	0.16	0.11	0	0	0	0	0	0	0	0	0	0	0	0.09	0.13	0	0	0	0.16	0	0.16	0	0	0	0	0	0.1	0	0	0	0	0	0	0	0	0.16	0.08	0	0	0	0	0	0	0	0	0	0
Etv3	NM_001083318,NM_001286844,NM_012051	7.55	7.28	6.74	3.65	9.22	8.55	11.62	5.03	9.69	6.52	6.04	9.91	9.85	9.17	7.46	6.93	6.66	10.84	5.55	6.77	8.46	4.94	6.5	10.54	4.28	15.73	8.82	6	8.56	6.57	9.91	12.74	13.99	8.77	8.69	6.48	9.84	14.15	13.45	11.48	9.07	10.99	9.61	13.81	8.08	9.8	11.25	13.34	9.61	21.36	15.45	17.38	17.28	24.37	12.49	15.78	18.79	19.72	14.03
Etv4	NM_008815	15.18	13.58	18.04	15.23	32.97	14	28.32	13.83	29.15	16.62	16.08	25.42	23.57	35.67	26.05	20.18	25.33	17.14	9.02	0.62	0.82	1.36	0.38	1.41	0.7	0.93	3.28	0.77	0.95	0.83	1.11	1.03	1.26	0.86	0.91	0.5	0.54	1	0.5	0.43	0.22	0.77	0.7	0.55	0.79	0.1	0.17	0.43	0.68	1.11	0.98	1.34	1.17	0.3	1.64	0.66	1.13	1.38	0.64
Etv5	NM_023794	64.17	73.82	55.46	69.63	89.47	40.41	96.98	92.72	121.29	64.54	56.3	73.06	64.84	148.34	134.76	73.39	93.09	57.55	40.28	11.36	11.05	7.47	7.93	14.61	7.52	11.19	10	9.55	10.58	7.85	11.55	14.16	12.66	13.75	11.11	8.51	13.08	11.42	3.6	2.31	2.16	2.34	3.22	3.83	3.99	2.64	2.56	3.55	4.27	14.88	13.77	11.7	19.44	20.83	16.45	10.4	19.68	16.85	11.65
Etv6	NM_001303102,NM_007961	7.21	7.62	6.45	5.66	8.03	6.47	11.34	5.88	10.2	5.58	6.02	7.51	8.24	8.84	8.41	7.32	5.57	8.66	5.83	13.94	14.39	9.21	10.85	14.65	6.82	16.43	13.58	12.74	13.43	10.36	13.17	19.11	14.35	16.31	16.21	14.45	14.52	14.05	11.15	7.51	6.34	7.74	7.99	11.83	7.49	7.09	9.34	9.44	8.08	21.76	19.31	15.95	22.67	21.01	18.2	14.03	21.39	19.02	13.53
EU599041	NM_001177525	0.23	0	0.24	0.15	0.05	0.05	0.13	0.14	0.24	0.04	0	0	0.06	0.1	0.08	0	0	0.17	0.19	0.07	0.06	0.05	0	0	0.09	0	0	0	0.05	0	0.05	0	0	0	0	0	0	0	0.32	0.11	0.07	0.04	0.05	0.18	0	0	0.22	0.25	0.06	0	0	0.12	0.01	0.12	0	0	0	0	0.12
Eva1a	NM_145570	9.33	5.98	7.13	5.01	9.92	5.12	11.35	4.87	8.14	6.91	7.78	9.77	8.01	8.41	9.28	8.61	9.8	8.93	5.52	2.74	1.49	1.77	0.29	1.38	1.16	2.55	1.76	1.73	1.64	1.79	2.2	2.25	2.29	1.83	1.22	1.19	1.48	3.18	4.5	4.26	4.32	3.87	3.8	3.41	2.77	3.7	3.3	4.19	2.08	4.57	14.73	7.47	12.61	7.87	14.27	7.58	12.95	10.27	6.3
Eva1b	NM_172145	6.17	9.99	7.48	12.06	11.24	3.93	6.35	9.54	7.83	14.52	7.04	7.17	5.76	10.87	10.84	11.84	14.09	8.42	7.58	2.83	3.61	4.75	6.03	3.03	3.6	2.94	3.82	4.69	5.79	5.03	3.13	2.38	4.36	4.29	3.29	4.99	2.51	5.08	2.98	3.08	2.87	5.35	2.38	3.09	2.67	3.86	2.74	2.37	4.21	10.43	8.06	11	8.68	8.23	6.51	11.76	8.56	10.24	9.56
Eva1c	NM_001199210,NM_027627	4.08	3.56	3.14	3.24	2.28	3.89	2.47	2.69	2.99	5.38	2.26	3.16	3.95	2.18	3.26	4.26	3.31	2.52	3.98	8.25	6.83	8.98	6.82	5.88	8.54	6.5	5.13	9.63	5.55	5.78	5.4	5.42	6.76	8.26	4.03	6.6	4.45	4.98	3.1	2.91	3.17	4.31	3.53	3.58	2.34	2.93	4.66	4.05	2.33	16.03	30.55	21.18	28.93	15.14	30.68	18.47	29.68	24.17	18.54
Evc	NM_021292	1.82	2.19	1.03	2.02	1.5	1.64	1.46	1.68	3.16	2.57	1.77	1.48	1.23	2.01	1.59	3.14	2.6	2.1	1.79	7.3	9.61	7.55	8.44	10.53	5.55	7.91	19.79	7.34	9.28	8.22	9.94	10.33	8.44	8.45	9.15	6.82	8.22	12.96	18.98	15.69	9.71	17.61	15.98	21.46	13.17	17.79	13.11	17.97	15.53	10.64	9.92	10.29	11.06	11.06	8.08	9.78	10.57	12.57	8.39
Evc2	NM_145920	1.5	2.6	1.55	2.64	1.58	1.51	1.91	1.5	2.84	2.9	1.19	2.07	1.51	1.75	2.12	2.98	3.08	2.68	1.75	3.77	4.81	4.41	4.49	5.01	3.46	3.99	7.93	4.06	5.31	4.17	4.94	3.85	4.04	3.8	4.17	3.81	3.66	6.13	13.37	13.02	8.64	13.11	11.46	16.05	8.81	13.82	10.73	13.75	8.86	9.39	8.62	11.7	11.21	9.92	8.69	9.39	9.85	10.21	9.05
Evi2a	NM_001033711,NM_010161	1.84	2.58	2.04	3.2	1.77	2.03	2.21	3.64	4.04	4.74	1.65	2.86	1.78	4.72	2.08	5.59	5.31	4.3	4.52	4.3	7.62	5.21	6.59	4.47	6.69	3.73	4.34	4.36	9.67	8.96	3.13	3.11	2.99	2.8	6.1	8.65	6.01	7.11	1.73	3.45	2.34	3.08	1.9	5.87	3.96	2.75	1.72	5.38	6.3	21.95	5.75	18.44	7.11	14.8	9.39	20.13	7.54	15.93	15.04
Evi2b	NM_001077496	0.46	0.65	0.42	0.83	0.21	0.35	0.33	0.73	0	0.48	0.3	0	0	0.64	0.26	0	0.48	0.73	0.6	0.27	0.74	0.55	0	0.25	0.43	0.32	1.17	0.59	0.49	0	0.14	0.67	0.46	0.53	1.28	0.87	0.52	0.17	0.27	0.32	0.4	0.58	0.44	0.28	0.35	0.43	0.11	0	0	2.46	0.01	1.69	1.59	0	1.78	2.73	1.45	2.57	1.58
Evi5	NM_007964	13.28	11.85	10.69	7.34	13.41	12.02	16.22	9.42	15.53	8.69	10.16	14.51	12.79	13.08	14.07	11.03	7.84	13.86	10.27	13.47	14.37	9.89	9.59	17.69	5.08	16.16	15.41	11.33	13.27	10.39	14.05	17.39	14.71	15.91	15.56	12.39	14.71	16.1	26.61	23.37	16.09	17.2	19.88	24.93	17.99	20.89	21.29	27.13	15.38	18.81	19.01	15.86	21.42	18.54	17.25	14.44	23.25	22.46	12.67
Evi5l	NM_001039578	6.08	7.39	8.76	6.02	8.03	7.88	9.89	6.93	9.7	5.57	7.03	11.65	11.24	10.91	6.84	7.69	5.86	8.85	8.49	4.4	6.62	2.86	3.68	5.53	1.33	5.76	5.92	3.36	5.68	3.83	5.51	6.15	4.42	5.01	6.07	4.4	4.54	6.52	10.69	7.82	5.77	11.25	6.95	8.99	4.88	6.11	6.98	10.53	4.85	11.98	10.18	9.51	10.05	12.52	9.51	9.39	9.26	12.98	9.39
Evl	NM_001163394,NM_001163395,NM_001163396,NM_007965	9.82	14.46	8.03	9.52	9.76	9.16	8.8	8.29	12.96	10.67	7.52	8.83	8.85	9.91	11.06	12.73	10.24	11.11	11.51	16.43	17.55	15.97	15.48	16.22	16.35	16.93	22.11	15.6	21.52	18.59	16.04	16.22	18.09	16.97	19.6	16.59	14.24	17.09	21.84	20.97	18.71	16.96	19.45	21.64	18.75	17.8	19.69	19.66	24.26	19.63	22.13	20.89	26.13	17.54	22.25	19.03	25.13	21.8	17.72
Evpl	NM_025276	1.86	1.3	1.25	0.85	2.21	1.86	2.61	1.97	1.84	1.03	1.94	2.05	2.05	1.96	1.9	1.38	1.09	2.45	1.87	0.18	0.21	0.26	0.3	0.39	0.23	0.65	0.56	0.12	0.2	0.31	0.4	0.29	0.52	0.21	0.48	0.42	0.28	0.37	1.2	1.47	0.84	1.35	1.28	2.52	0.65	1.3	1.76	1.85	0.94	2.3	1.15	1.61	1.23	1.96	0.52	1.68	1.5	1.16	1.59
Evx1	NM_007966	0.44	0.22	0.17	0	0.53	0.75	0.38	0.55	0.28	0.11	0.72	0.94	0.69	0.45	0.2	0.32	0.35	0.76	0.23	0	0	0	0	0	0	0	0	0	0	0	0	0	0	0	0	0	0	0.03	0.03	0	0	0	0	0	0	0	0.03	0	0	0	0	0	0.03	0	0	0	0.08	0	0
Evx2	NM_007967	0	0	0	0	0	0	0	0	0	0	0	0	0	0	0	0	0	0	0	0	0	0	0	0	0	0	0	0	0	0	0	0	0	0	0	0	0	0	0	0	0	0	0	0	0	0	0	0	0	0	0	0	0	0	0	0	0	0	0
Ewsr1	NM_001283061,NM_001283062,NM_001283063,NM_007968	106.46	99.98	99.82	94.41	126.82	121.02	130.01	134.5	123.43	103.86	99.85	139.32	144.99	157.36	119.72	100.87	100.16	132.14	137.97	91.82	93.29	76.51	95.49	105.29	77.53	116.26	142.93	84.55	100.37	91.7	97.6	119.76	111.37	91.75	102.9	89.65	102.38	108.67	107.56	111.41	91.21	108.41	105.75	114.41	88.84	108.42	105.69	103.23	94.18	104.99	109.42	101.01	123.25	111.07	105.44	86.52	117.36	109.74	95.91
Exd1	NM_172857	5.44	4.51	4.97	2.72	4.77	4.89	6.96	5.86	6.98	4.15	4.85	6.63	7.13	6.88	6.42	4.08	3.58	5.9	5.66	5.46	6.97	4.39	5.77	8.54	3.31	7.25	8.44	5.4	6.31	5.36	6.34	8.74	7.01	6.89	6.51	5.63	7.43	7.79	9.18	7.98	5.89	7	7.07	9.04	6.7	7.48	8.04	9.56	6.13	8.48	6.93	8.13	8.99	7.57	7.71	4.68	7.24	7.24	5.59
Exd2	NM_133798	8.69	8.05	7.55	5.97	9.41	8.38	10	7.51	10.92	7.75	7.63	9.06	9.15	9.99	8.8	7.51	6.23	9.93	8.42	4.59	5	4.29	3.78	5.73	2.53	6.23	6.65	5.22	5.9	4.05	5.35	5.88	6.09	4.98	5.73	5.29	5.24	5.73	5.99	6.48	4.51	4.82	5.61	7.27	4.8	5.34	6.07	6.64	6.12	9.64	12.55	9.69	12.97	11.33	9.84	9.08	11.5	12.02	7.98
Exo1	NM_012012	0.15	0.11	0.09	0.18	0.11	0.14	0.07	0.1	0.13	0.08	0.14	0.17	0.14	0.23	0.08	0.21	0.05	0.15	0.13	0.88	0.83	0.5	0.57	0.76	0.36	0.84	1.1	0.57	0.44	0.48	0.79	0.55	0.53	1.02	0.86	0.72	0.57	0.51	0.67	0.35	0.25	0.49	0.33	0.48	0.58	0.55	0.36	0.24	0.61	0.19	0.08	0.09	0.3	0.13	0.17	0.24	0.26	0.22	0.17
Exo5	NM_001160043,NM_028457	9.17	6.97	7.94	7.51	8.9	7.53	7.7	10.64	7.46	6.58	7.8	7.36	9.06	8.49	7.28	7.16	5.76	7.32	12.61	8.14	7.34	6.6	6.27	8.99	5.58	7.63	12.52	7.39	7.66	6.87	7.29	7.08	7.63	8.69	8.31	7.36	7.82	9.2	11.36	11.01	11.26	8.8	11.5	10.92	9.73	11.17	12.54	11.25	10.49	6.92	7.32	5.87	7.04	6.79	6.98	6.33	5.25	6.31	6.51
Exoc1	NM_001289770,NM_001289771,NM_027270	21.65	16.31	18.11	18.1	22.7	19.76	22.37	15.84	21.22	16.01	18.41	21.12	22.89	22.11	19.44	15.43	14.24	23.18	18.11	16.23	16.84	11.74	16.03	18.15	9.33	18.24	22.22	13.25	15.34	15.72	17.6	18.54	16.89	16.49	15.88	16.83	20.21	18.72	24.69	22.33	19.04	21.81	20.75	24.62	18.66	22.81	21.73	24.83	17.49	19.02	17.75	18.42	18.86	19.37	16.83	15.11	18.71	19.04	16.95
Exoc2	NM_025588	15.89	13.9	12.55	9.58	13.63	11.76	14.89	11.55	15.82	11.43	11.2	15.16	13.81	16.12	14.42	11.31	9.4	14.84	11.41	9.72	11.09	7.63	8.38	12.1	4.43	11.37	13.16	7.76	11.48	8.87	10.4	13.11	9.84	11.42	12.35	9.21	12.51	12.21	18.25	16.13	14.91	13.83	15.11	18.56	13.34	16.31	15.6	19.44	11.03	17.32	15.06	17.97	16.71	18.09	15.04	13.37	16.5	19.18	12.63
Exoc3	NM_177333	13.46	13.8	10.13	9.86	11.53	11.19	12.48	12.64	15.52	11.88	10.45	11.51	11.89	16.68	13.5	15.3	10.33	11.84	12.51	11.72	13.78	9.51	11.43	11.58	7.21	11.32	16.3	10.61	13.35	11.63	11.78	12.5	10.34	13.11	13.06	12.53	13.11	12.39	13.48	16.33	11.7	13.3	13.64	17.58	10.57	14.54	13.41	17.24	11.91	22.13	20.94	21.06	23.92	22.72	21.41	18.59	21.75	22.99	20.42
Exoc3l	NM_177788	0.25	0.25	0.13	0	0.27	0.19	0.37	0.26	0.12	0.43	0.16	0.12	0.48	0.78	0.09	0.26	0.17	0.27	1.4	0.15	0.03	0.03	0	0	0	0.25	0.48	0.03	0.09	0.09	0.15	0.19	0.33	0.13	0.11	0.15	0.04	0.14	0.16	0.12	0.16	0.15	0.21	0.11	0	0.24	0.23	0.13	0.23	0.47	0.37	0.35	0.53	0.07	0.46	0.31	0.43	0.22	0.26
Exoc3l4	NM_001289487,NM_001289488,NM_001289489,NM_028807	6.64	7.07	6.02	5.4	6.06	7.66	6.56	7.18	6.93	6.49	5.08	7.57	7.42	6.01	3.57	6.62	4.91	7.76	9.93	1.82	1.82	2.58	3.36	2.19	2.15	2.14	5.02	2.06	1.7	1.97	2.39	2.02	2.59	2.23	1.64	1.34	1.87	2.28	5.14	4.16	5.23	4.68	5.5	5.31	4.72	4.24	5.01	5.8	4.72	1.39	0.47	0.5	0.92	1.21	0.56	0.85	1.62	1.72	1
Exoc4	NM_009148	10.97	10.52	9.64	8.43	8.63	8.45	11.69	6.46	12.96	6.56	9.36	11.66	11.22	11.1	11.13	8.91	6.46	12.32	9.83	20.82	23.43	11.68	14.48	26.51	4.65	19.13	28.32	15.53	20.59	12.44	20.74	26.33	19.75	22.4	27.64	15.54	26.22	28.75	39.31	32.95	23.52	25.62	29.13	39.01	23.09	26.02	27.51	34.58	18.66	18.59	19.98	14.89	24.06	18.39	15.67	14.14	21.34	21.94	12.21
Exoc5	NM_207214	16.7	13.13	13.24	10.31	15.82	16.02	18.76	9.57	17.71	9.82	14.3	18.16	16.54	15.83	14.61	12.22	9.96	17.84	11.98	14.89	15.42	10.58	9.1	16.57	7.62	17.58	14.48	11.91	13.95	12.2	14.56	19.24	16.21	16.26	16.73	14.2	17.47	18.43	21.32	19.33	15.86	14.39	18.33	23.11	14.9	15.19	20.5	22.45	13.63	20.98	16.35	15.66	19.6	20.78	16.67	16.86	20.1	20.13	13.92
Exoc6	NM_175353	17.56	16.24	14.46	14.91	17.16	13.78	17.6	14.55	15.8	13.06	14.36	16.6	16.09	20.18	20.74	11.3	12.51	15.95	15.11	15.23	13.41	9	12.44	14.72	6.26	13.47	13.4	11.51	13.78	10.88	12.7	14.5	12.54	13.08	14.81	12.71	13.76	14.85	12.61	10.86	9.11	8.57	12.58	13.33	9.07	8.58	11.21	11.81	9.1	20.55	19.67	19.29	19.33	22.05	18.3	17.34	21.93	20.22	16.86
Exoc6b	NM_177077	8.05	8.28	6.83	7.18	8.17	7.8	10.02	6.55	10.17	5.95	6.98	9.36	8.85	10.33	9.03	6.45	7.03	8.91	7.56	6.02	5.85	3.2	5.1	6.69	2.79	6.24	7.04	4.96	6.88	4.27	6.04	6.46	5.5	6.28	6.33	6.15	6.36	7.76	8.71	7.46	5.32	5.5	6.89	10.69	5.14	6.72	7.65	9.72	5.54	18.9	21.94	17.27	20.82	20.52	15.68	15.31	17.89	17.21	16.31
Exoc7	NM_001162872,NM_016857	34.44	32.38	28.09	28.1	34.67	30.92	35.54	31.68	34.4	28.7	27.07	35.5	32.14	44.01	35.8	31.24	28.93	32.96	31.99	16.69	16.84	14.57	16.62	15.58	13.04	13.88	19.79	17.93	18.16	13.37	15.69	16.96	16.33	18.39	18.3	16.46	16.34	16.77	16.49	13.8	14.82	14.05	15.88	18.77	10.8	15.18	15.28	18.53	11.01	21.29	24.71	21.13	27.35	27.27	23.87	20.27	23.66	24.24	23.72
Exoc8	NM_198103	1.84	2.33	1.48	1.51	2.14	2.03	2.54	2.68	1.99	1.66	1.89	2.07	1.73	3.67	2.42	2.65	1.66	1.65	2.19	2.35	3.09	1.84	2.16	2.4	1.46	1.98	2.52	2.81	2.31	2.04	2	2.64	1.93	2.72	2.49	2.08	2.43	2.07	3.6	3.59	2.29	2.65	3.46	3.75	2.1	2.77	3.52	3.13	1.82	2.67	2.88	2.36	3.64	3.34	2.91	1.93	2.81	2.86	1.72
Exog	NM_001172136,NM_172456	3.92	4.48	3.72	1.9	4.65	5.2	5.8	4.33	3.88	3.54	4	4.54	4.84	5.53	4.57	3.55	2.65	4.29	3.62	2.27	2.91	2.67	2.5	2.89	1.91	2.95	3.28	2.74	2.56	2.81	2.71	3.25	2.97	2.62	2.71	2.56	3.44	2.62	4.07	3.57	3.1	2.62	3.48	3.47	3.33	3.96	3.28	3.72	2.61	3.62	3.36	2.66	2.97	1.93	2.4	2.07	3.05	2.19	2.82
Exosc1	NM_001164561,NM_025644	10.67	10.26	11.47	14.58	10.79	11.45	9.9	14.37	13.62	14.23	8.44	9.77	12.2	14.14	11.34	13.13	11.34	10.69	13.51	12.41	12.74	14.52	15.82	11.58	9.49	12.35	16.35	13.71	14.15	13.24	11.48	11.54	12.75	12.62	14.45	14.89	10.66	10.86	14.7	15.22	14.73	15.77	15.48	15.24	15.99	16.3	12.52	17.07	16.07	17.12	18.04	21.19	17.23	17.87	19.01	17.68	15.94	19.28	17.83
Exosc10	NM_016699	17.57	17.54	15.13	14.67	17.22	15.57	17.46	17.12	20.42	14.82	12.79	17.14	18.72	22.03	18	16.55	14.95	18.13	17.98	16.66	17.07	13.41	19.17	16.69	11.54	17.36	25.42	15.74	19.43	14.85	15.72	20.15	16.48	15.82	18.3	16.2	18.28	18.09	31.9	31.78	26.81	25.79	30.98	35.24	25.54	30.96	28.81	30.46	26.42	22.88	19.37	19.94	23.45	22.39	19.66	18.63	21.77	19.69	21.48
Exosc2	NM_144886	16.52	18	15.11	16.7	17.54	13.73	15.78	18.53	15.17	16.85	13.94	14.95	18.1	19.85	18.79	17.38	14.19	16.95	17.96	15.78	14.99	14.27	14.27	12.71	10.49	12.08	19.79	15.48	14.47	15.29	13.05	14.05	13.09	14.06	15	16.05	15.79	14.71	16.99	18.38	14.39	17.43	16.9	16.82	18.77	16.57	18.09	16.88	19.22	26.06	32.36	36.45	30.45	27.02	30.31	24.19	32.01	31.17	33.44
Exosc3	NM_025513	27.32	24.3	27.35	28.65	25.22	23.05	25.96	29.09	27.98	30.55	27.18	23.4	26.84	33.35	34.86	28.25	26.59	26.35	39.19	31.08	28.99	28.66	28.28	30.28	19.18	26.03	30.86	29.2	28.05	27.87	24.88	26.44	25.88	31.54	30.99	31.18	24.12	22.97	32.09	40.54	36.74	37.05	38.81	35.05	35.8	35.19	40.31	33.31	36.92	27.57	23.75	26.06	29.11	24.79	24	26.29	19.96	23.05	23.67
Exosc4	NM_175399	14.8	15.59	18.88	24.07	17.57	13.13	15.01	18.45	15.07	20.34	13.75	18.25	14.83	18.67	19.01	19.37	19.53	16.24	17.11	16.83	15.85	20.78	18.29	14.29	14.55	12.3	19.41	18.38	14.78	19.18	16.83	17.6	13.68	16.2	16.01	16.86	16.14	15.74	17.42	17.82	22.18	21.61	20.04	17.97	17.23	23.01	17.81	17.01	19.6	20.98	26.26	29.6	26.67	22.85	24.83	25.08	20.69	24.85	23.84
Exosc5	NM_138586,NR_104358	31.08	35.35	33.42	34.29	35.43	32.13	36.21	43.09	36.32	48.35	34.12	37.81	46.83	40.23	38.79	39.61	48.88	35.17	42.14	26	25.12	33.17	34.71	24.49	33.42	23.17	34.81	29.42	30.71	35.27	26.05	28.08	25.3	29.4	26.54	31.39	22.42	26.99	35.13	28.72	40.85	45.85	40.27	34.59	34.77	37.29	33.84	30.24	43.93	31.51	33.37	46.41	33.73	38.36	34.22	37.42	30.96	39.19	43.18
Exosc6	NM_028274	26.24	28.61	30.1	37.08	51.77	19.11	30.29	37.36	34.74	39.13	31.44	37.37	33.19	56.86	45.05	33.57	55.37	27.93	28.78	5.97	5.73	8.35	7.76	5.28	6.44	6.48	6.94	6.31	5.45	5.98	7	5.05	6.82	7.56	5.69	8.05	7.6	5.16	9.05	8.36	10.26	9.77	10.71	6.69	8.74	10.12	11.42	9.24	9.93	6.66	5.92	5.86	6.59	6.45	4.13	6.74	7.15	4.75	6.35
Exosc7	NM_001081188	20.36	16.24	21.26	17.37	15.15	17.43	18.99	20.93	19.16	21.48	15.67	16.36	17.54	20.03	18.6	18.99	21.27	16.86	21.39	25.7	23.39	22.78	24.41	24.33	23.8	22.74	32.78	23.5	21.03	27.26	23.98	22.69	22.2	27.61	21.96	24.28	27.1	21.76	20.1	18.36	19.78	20.26	19.76	20.31	19.44	21.68	19.76	19.59	22.35	26.46	29.28	38.36	26.7	28.37	32.4	28.64	27.37	32.46	34.28
Exosc8	NM_001163570,NM_027148	16.47	16.27	16.58	21.73	15.72	16.38	14.49	16.16	16.45	20.22	12.3	16.63	16.29	16.94	15.99	19.85	21.1	19.16	19.85	20.82	20.97	19.72	20.58	18.58	21.13	20.65	27.96	20.29	21.54	24.64	18.28	20.38	20.35	18.73	18.76	22.94	19.76	19.65	25.74	29.85	27.66	27.71	26.68	29.13	28.55	32.02	27.54	33.15	28.21	29.71	23.93	30.98	29.58	24.89	22.96	25.79	21.01	23.98	24.97
Exosc9	NM_019393	24.64	23.9	19.82	17.99	22.04	22.76	21.81	23.49	19.71	20.1	19.96	21.28	22.36	27.13	22.27	22.25	17.97	23.6	24.65	27.11	25.33	22.16	21.45	22.94	22.41	22.41	32.43	26.88	23.48	25.66	23.07	24.31	23.88	26.5	26.5	25.24	26.23	25.48	23.05	22.85	19.4	22.35	23.61	25.89	25.04	24.75	22.7	25.66	21.92	33.72	25.61	26.53	29.77	28.39	30.48	25.09	27.04	26.9	25.53
Exph5	NM_176846	1.4	1.21	1.3	0.9	2.72	1.84	3.51	1.17	1.52	0.84	1.2	2.03	2.27	2.11	2.14	1.19	0.74	2.08	1.21	0.29	0.28	0.21	0.3	0.29	0.09	0.35	0.63	0.18	0.25	0.18	0.24	0.32	0.33	0.32	0.36	0.26	0.35	0.49	0.78	0.53	0.28	0.34	0.39	0.65	0.4	0.66	0.65	0.79	0.32	1.45	1.06	0.63	1.17	1.54	0.52	0.73	0.9	1.29	0.91
Ext1	NM_010162	15.37	15.1	15.32	19.41	15.54	12.82	16.73	10.1	20.25	20.18	12.72	15.32	16.4	16.86	17.31	17.76	14.93	19.67	11.15	16.38	15.67	11.92	18.34	16.55	11.06	16.55	20.04	14.26	20.16	16.65	16.13	18.9	17.9	17.8	18.62	18.27	15.42	19.73	30.15	26.34	23.4	29.49	24.05	33.36	27.12	28.97	27.78	26.89	18.57	30.47	17.78	24.75	17.57	27.22	15.15	22.73	19.72	24.25	23.22
Ext2	NM_010163	28.09	33.34	24.66	28.44	27.14	27.51	29.42	28.8	34.51	33.43	21.18	27.11	25.73	37.36	31.28	33.15	31.36	29.3	29.19	27.9	31.27	22.72	28.54	25.95	19.97	24.88	33.3	26.44	31.56	29.16	24.42	28.36	26.57	27.89	30.82	27.89	25.47	27.96	39.33	36.33	28.42	37.54	33.17	42.72	26.72	34.07	35.57	38.17	25.52	44.02	36.21	37.36	38.8	42.35	34.48	32.4	35.33	42.14	34.97
Extl1	NM_019578	0.76	0.6	0.56	0.75	0.73	1.36	1.07	0.93	0.94	0.39	0.76	1.16	1.45	0.75	0.73	0.41	0.78	1.46	1.27	0.61	0.86	0.32	0.28	0.89	0.55	1.31	0.48	0.85	0.99	0.78	0.82	1.15	1.12	0.72	1.33	1.18	0.97	1.36	0.42	0.49	0.19	0.13	0.34	0.21	0.04	0.11	0.6	0.28	0.04	1.15	0.86	0.75	1.09	1.09	0.39	0.82	0.72	1.07	0.69
Extl2	NM_001163514,NM_001163515,NM_021388	12.12	11.43	11.16	12.67	11.61	11.38	15.44	10.02	13.61	9.73	9.58	10.69	11.58	12.86	13.39	9.73	8.3	11.41	11.2	31.29	29.44	20.99	24.35	30.37	15.63	33.52	25.54	31.97	32.82	24.68	26.61	26.69	30.17	37.6	34.39	28.8	34.03	27.86	15.04	13.26	10.61	10.54	12.35	16.13	10.92	12.75	12.97	14.78	9.62	22.55	21.22	20.36	28.54	23.34	22.68	16.14	22.07	22.2	18.06
Extl3	NM_018788	4.74	7.51	3.94	7.12	5.58	4.38	6.68	6.61	9.83	6.49	3.82	5.37	4.11	10.64	6.27	9.02	5.63	5.26	5.6	4.71	6.89	3.72	5.94	4.41	2.28	3.93	7.46	3.99	7.18	5.59	4.59	3.66	4.42	5.54	5.64	4.97	4.67	3.93	8.97	9.44	4.95	8.54	6.87	12.65	5.14	7.66	7.4	11.73	4.04	14.28	16.26	10.83	18.1	19.43	11.71	10.45	16.92	16.25	11.25
Eya1	NM_001252192,NM_010164	0.21	0.08	0.04	0.41	0.24	0.16	0.2	0.12	0.35	0.04	0.08	0.07	0.26	0.2	0.22	0.12	0.22	0.14	0.04	0.44	0.04	0.11	0.31	0.09	0.03	0.11	0.25	0.05	0.16	0.32	0.13	0.02	0.23	0.13	0.1	0.06	0.07	0.08	0.52	0.29	0.32	0.47	0.5	0.36	0.11	0.33	0.18	0.5	0.41	4.94	17.28	8.77	18.16	6.36	12.69	4.71	12.87	6.82	5
Eya2	NM_001271962,NM_001271963,NM_010165	6.27	8.72	6.39	8.05	7.15	5.06	6.25	5.38	9.98	14.41	6.46	9.71	6.47	6.74	6.58	12.15	10.41	12.25	5.67	4.33	5.96	4.12	9.11	6.23	5.38	5.42	7.36	5.12	6.17	6.07	4.09	5.9	5.42	5.64	6.6	8.43	4.43	6.25	4.62	7.18	4.64	7.13	5.66	8.36	5.91	7.35	5.97	7.54	6.52	20.2	15.9	17.7	16.6	19.23	10.56	16.73	12.96	18.47	15.89
Eya3	NM_010166,NM_210071,NM_211357	7.31	8.36	6.66	5.48	8.25	7.41	9.7	7.83	9.97	5.19	6.4	8.52	8.84	10.88	8.31	6.53	5.33	8.38	7.74	6.47	7.17	4.26	6.08	7.89	2.88	7.27	9.42	5.39	7.21	6.29	7.33	8.3	6.22	6.92	7.95	6.01	7.91	8.05	11.04	9.89	7.71	9.92	9.6	12.4	7.05	10.17	9.77	11.25	6.77	11.23	9.98	9.18	10.35	13.32	7.75	8.6	8.74	9.14	8.96
Eya4	NM_010167	0	0.03	0.02	0	0.07	0.01	0.04	0.07	0.05	0.07	0.03	0.09	0.35	0.05	0.14	0.09	0.06	0.05	0.04	0.15	0.13	0.06	0.15	0.05	0.06	0.07	0.26	0.15	0.29	0.29	0.12	0.23	0.08	0.08	0.27	0.07	0.07	0.21	0	0.1	0.1	0	0.08	0.1	0.09	0.06	0.12	0.12	0	1.91	5.93	3.28	5.77	3.08	4.15	1.71	4.75	3.02	1.42
Ezh1	NM_007970	13.03	14.31	11.49	9.45	14.46	11.77	15.26	14.92	17.14	11.18	10.23	14.25	13.63	19.54	14.35	12.66	11.24	13.16	13.73	12.6	12.05	9.48	12.95	14.89	6.26	12	17.77	12.32	14.05	13.41	12.52	13.66	11.06	11.41	14.85	13.32	13.07	13.02	17.25	16.2	12.98	14.81	13.85	19.46	10.85	17.54	14.83	18.3	9.44	25.18	34.09	23.09	34.03	31.75	26.93	20.86	26.3	28.78	26.38
Ezh2	NM_001146689,NM_007971	6.57	5.78	5.73	6.19	6.25	6.15	7.44	4.57	7.21	5.02	5.72	6.8	9.63	5.67	7.99	5.68	6.5	7.83	4.99	6.83	6.47	5.7	5.34	8.3	7.32	9.66	7.28	6.04	5.75	5.41	7.59	11.13	8.8	7.89	7.69	7.61	8.19	9.76	6.11	4.69	4.62	4.44	4.76	5.84	6.94	4.84	6.44	4.59	8.69	12.18	9.11	9.84	10.28	10.32	10.43	8.73	9.83	11.34	9.31
Ezr	NM_009510	373.43	294.5	359.73	296.42	441.66	332.95	465.92	281.87	410.88	274.23	357.1	432.8	396.63	437	462.93	284.51	308.55	408.8	259.44	380.5	323.77	280.63	285.15	470.03	218.97	478.18	318.58	330.28	338.1	261.96	388.58	514.47	469	420.19	385.58	314.99	393.49	422.56	297.89	213.68	236.11	202.57	282.84	247.45	243.25	205.55	267.5	228.32	278.49	307.02	329.83	258.26	318.85	280.62	309.33	246.32	292.62	247.67	239.65
F10	NM_001242368,NM_007972	0.28	0.64	0.13	0.15	0.13	0.3	0.1	0.26	0.46	0.28	0.47	0.15	0.14	0.29	0.19	0.74	1.13	0.21	0.22	0.08	0.69	0.22	0.89	0.22	0.19	0.09	0.82	0.06	1.29	0.34	0.2	0.22	0.26	0.24	0.65	0.65	0.21	0.4	0.25	0.36	0.16	0.69	0.12	0.62	0.07	0.23	0.15	0.2	0.16	3.54	0.78	1.79	0.23	2.66	0.6	2.21	1.07	0.9	3.4
F11	NM_028066	0.04	0	0	0	0.03	0.08	0	0.03	0	0.03	0.03	0	0.04	0	0.05	0	0	0	0	0	0	0	0	0	0	0	0	0	0	0.03	0	0	0.11	0	0	0	0	0	0	0	0.04	0.11	0.04	0	0	0	0	0	0	0	0	0	0	0	0	0	0	0	0
F11r	NM_172647	77.28	75.79	73.14	54.68	81.73	90.45	95.32	62.4	73.79	62.01	72.02	90.6	91.47	72.27	74.01	65.51	56.27	94.62	66.83	69.89	68	58.02	66.98	95.57	60.36	109.22	71.41	67.49	65.69	61.58	84.57	99.56	107.85	77.95	70.31	67.49	90.96	89.92	103.72	94.43	88.26	81.88	93.86	95.69	88.64	80.21	98.21	96.36	82.66	106.66	100.28	82.35	105.68	103.61	99.05	95.34	95.83	93.31	97.8
F12	NM_021489	0	0	0	0	0	0	0	0	0	0	0	0	0.04	0.06	0	0	0	0	0.04	0	0	0	0	0.05	0	0	0	0	0	0	0.06	0	0	0	0	0	0.1	0	0.05	0	0	0	0	0	0	0	0	0	0	0	0.18	0.18	0	0	0	0	0	0	0
F13a1	NM_001166391,NM_028784	2.3	7.25	1.98	4.99	2.89	4.97	3.85	2.34	12.14	11.48	2.55	3.21	1.77	6.14	2.88	11.82	8.51	7.94	3.6	17.04	33.42	14.57	31.71	19.66	24.68	10.71	16.57	15.03	47.93	31.82	13.59	10.03	8.09	14.01	29.52	42.21	20.72	58.71	10.32	20.74	13.62	24.86	11.42	32.78	21.43	18.32	14.96	39.6	28.97	107.28	24.18	71.7	22.13	82.03	19.79	86.84	43.46	72.33	72.99
F13b	NM_031164	0	0	0	0	0	0	0	0	0	0	0.06	0	0	0	0	0	0	0	0	0	0	0	0	0	0	0	0	0	0	0	0	0	0	0	0	0	0	0.04	0	0	0	0	0	0	0	0	0	0	0	0	0	0	0	0	0	0	0	0	0
F2	NM_010168	0	0	0	0	0	0.06	0	0	0	0	0.07	0.05	0.04	0	0	0	0	0	0	0	0.04	0	0	0	0.06	0.09	0	0	0	0	0	0.05	0.08	0.11	0	0	0	0	0.05	0.05	0	0	0	0	0	0	0.05	0	0.17	0	0	0	0	0	0	0	0	0.07	0
F2r	NM_010169	4.31	6.8	3.87	6.96	4.24	4.02	4.56	2.57	6.05	5.49	2.08	3.93	3.7	5.54	4.28	6.48	4.8	4.25	5.4	8.71	9.57	9.05	12.06	5.57	7.04	8.85	7.92	6.58	12.06	9.94	5.05	3.93	9.37	7.3	8.6	9.28	6.56	9.51	4.48	5.89	4.55	4.59	4.82	6.73	4.16	5.03	4.28	7.65	3.79	18.7	13	15.63	16.45	16.48	14.05	18.71	15.21	20.32	15.51
F2rl1	NM_007974	6.38	5.74	6.98	3.68	7.9	6.77	9.63	3.63	6.82	7.23	5.3	8.42	6.7	5.05	8.9	6.03	6.37	9.03	3.27	16.15	14.79	12.18	10.4	25.17	8.68	27.73	12.56	13.1	15.19	12.74	17.58	29.16	23.2	21.16	18.89	12.51	21.79	21.44	16.95	11.43	8.12	11.9	10.97	12.6	13.43	10.17	12.58	11.77	11.64	12.97	14.44	10.93	16.9	14.15	15.96	11.35	15.77	13.48	12.88
F2rl2	NM_010170	0.07	0	0.03	0	0	0	0	0.03	0.08	0.13	0.05	0.12	0.07	0.04	0	0	0	0.09	0	0.04	0.06	0	0	0.08	0	0	0.11	0	0.09	0	0.04	0	0	0.04	0	0.04	0.08	0	0	0	0	0	0.02	0	0	0	0	0	0	0.05	0	0	0.1	0.21	0.08	0.09	0.19	0.05	0.45
F2rl3	NM_007975	0.31	0.12	0.43	0.45	0.46	0.64	0.72	0.08	0.46	0.04	0.46	0.89	1.01	0.25	0.47	0.15	0.15	0.87	0.05	0.16	0	0.36	0	0.28	0.36	1.15	0.23	0.13	0.19	0.13	0.09	0.55	1.27	0.19	0.16	0	0.22	0.4	1.06	0.98	0.23	0.43	0.64	0.41	0.63	0.2	0.72	0.38	0.9	0.07	0.59	0.2	0.31	0	0.05	0.25	0.41	0.38	0.21
F3	NM_010171	33.53	36.86	33.58	38.73	44.26	43.71	56.96	15.33	41.97	54.13	47.81	105.3	63.27	28.79	33.56	45.15	45.85	105.94	16.57	12.05	15.39	15.53	17.59	24.91	24.24	33.43	21.33	14.42	18.18	23.49	31.23	35.48	38.39	18.13	17.84	18.8	24.45	49.32	15.38	17.93	15.53	12.61	16.1	21.54	20.91	18.59	15.7	21.31	16.69	54.34	30.91	44.3	21.76	43.13	31.9	36.23	37.92	42.27	45.7
F420014N23Rik	NR_045715,NR_045716	0.4	0.47	0.54	0	0.86	0.3	0.67	0.42	0.63	0.58	0.45	0.57	0.82	0.73	0.35	0.27	0.5	0.49	0.55	0.23	0.32	0.09	0.16	0.61	0	0.79	0.63	0.23	0.22	0.31	0.6	0.23	0.55	0.28	0.06	0.11	0.36	0.29	0.5	0.76	0.28	0.2	0.29	0.39	0.36	0.44	0.27	0.49	0.3	0.54	0.22	0.22	0.3	0.29	0.04	0.35	0.46	0.4	0.23
F5	NM_007976	0.17	0.32	0.16	1.04	0.15	0.44	0.11	0.13	0.57	0.57	0.45	0.15	0.22	0.57	0.12	1.28	0.78	0.14	0.16	1.38	2.03	0.97	1.29	1.57	0.64	1.27	2.42	1.33	1.65	1.16	1.51	1.42	1.1	1.32	3.2	1.58	1.38	1.5	2.82	3.38	1.64	3.05	2.35	4.8	1.41	2.82	1.98	3.04	1.56	4.57	0.8	2.3	1.19	2.6	0.78	4.39	1.9	2.86	4.74
F630028O10Rik	NR_030718	0.13	0	0.03	0.42	0.02	0.04	0	0	0.04	0.17	0.05	0.03	0.06	0.16	0.08	0.28	0.09	0.08	0.15	0.03	0.11	0.14	0.09	0.03	0.09	0	0.14	0.08	0.12	0.08	0.16	0	0.03	0	0.2	0.16	0.1	0.06	0.04	0.04	0.04	0	0.07	0.05	0.1	0.3	0	0.06	0.12	0.23	0.08	0.22	0.11	0.06	0.17	0.24	0.21	0.29	0.23
F630042J09Rik	NR_033540	0.31	0.44	0.42	0	0.31	0.28	0.58	0.43	0.38	0.39	0.32	0.27	0.43	0.37	0.33	0.29	0.27	0.17	0.36	0.34	0.25	0.2	0.3	0.52	0.12	0.26	0.34	0.2	0.52	0.35	0.14	0.27	0.26	0.49	0.45	0.46	0.42	0.11	0.31	0.32	0.16	0.04	0.33	0.27	0	0.3	0.21	0.37	0.03	0.61	1.08	0.87	1.8	1.1	1.12	0.52	1.02	1.1	0.85
F630111L10Rik	NR_045641	0.01	0.01	0	0	0.01	0	0	0	0	0	0	0	0	0.01	0	0	0.01	0	0.01	0	0	0	0	0	0	0	0	0	0	0	0	0	0	0	0	0	0	0	0	0	0	0	0	0	0	0	0	0	0	0	0	0	0	0	0.03	0	0	0	0
F630206G17Rik	NR_045876	0	0	0	0	0	0	0	0	0.12	0.06	0	0	0	0.09	0.05	0	0	0.03	0	0	0	0.03	0.19	0.04	0	0.04	0.11	0.03	0.05	0.03	0.09	0.08	0.07	0.09	0.06	0.04	0.08	0.11	0.41	0	0.08	0.04	0.08	0.18	0	0.25	0.08	0.07	0.07	0.05	0	0	0.03	0	0	0	0.05	0.06	0
F7	NM_010172	0.05	0.04	0	0.11	0	0	0.05	0	0.11	0	0.07	0.05	0.22	0.12	0	0.35	0.23	0.16	0.4	0	0.09	0.04	0	0.1	0	0	0.15	0	0.3	0.32	0	0	0.09	0	0.08	0.1	0.36	0.33	0	0	0.05	0.18	0	0.08	0	0	0	0	0.13	0.35	0.06	0.14	0.08	0.28	0	0.6	0.06	0.22	0.4
F730035M05Rik	NR_045174	0.07	0.07	0	0	0	0.09	0	0.17	0	0.19	0.05	0.39	0.19	0.09	0	0.3	0.07	0.23	0.13	0.07	0.12	0.06	0	0.08	0	0.14	0	0.06	0.09	0.17	0	0	0.18	0.09	0	0	0.08	0.14	0	0.08	0.08	0.23	0.24	0.11	0	0.28	0	0	0.07	0.2	0	0	0.18	0	0	0	0	0.24	0
F730043M19Rik	NR_015602	0	0.09	0	0	0.04	0	0	0	0	0.2	0	0	0.05	0.14	0	0.08	0	0.05	0	0	0.26	0.05	0	0	0	0	0	0.05	0.14	0.05	0.07	0	0	0	0.09	0	0	0.06	0.13	0.13	0	0	0	0.19	0.06	0	0	0.11	0.11	0.08	0	0.11	0.41	0.46	0	0.14	0	0.18	0.18
F8	NM_001161373,NM_001161374,NM_007977	1.83	1.35	1.04	0.87	1.46	1.48	1.96	0.92	1.91	0.6	1.31	2.01	1.43	2.09	1.5	1.23	0.71	1.77	1.38	1.04	1.14	0.6	0.55	1.31	0.36	1.16	1.23	0.75	1.15	0.89	1.37	1.24	1.15	0.99	1.61	0.74	1.2	1.5	0.88	0.8	0.58	0.98	0.91	1.2	0.34	0.91	0.95	1.76	0.54	1.97	0.85	2.02	2.25	2.65	1.53	1.7	1.87	3.09	1.55
F830002L21Rik	NR_033558	0	0	0	0	0	0	0	0	0	0	0	0	0.04	0.06	0	0	0	0	0	0	0	0.04	0	0	0	0.05	0	0	0	0	0	0	0	0	0	0	0	0	0	0	0	0	0	0	0	0	0	0	0	0	0	0	0	0	0	0	0	0	0
F830016B08Rik	NM_001101475	0.44	0.17	0.28	0	0.26	0.21	0.56	0.09	0.24	0.23	0.25	0.41	0.51	0.69	0.39	0.08	0.1	0.64	0.45	0.03	0.24	0.07	0.12	0.2	0.04	0.67	0.47	0.21	0.33	0.02	0.1	0.25	0.27	0.21	0.21	0.11	0.67	0.48	0.15	0.23	0.19	0.07	0.19	0.43	0.22	0.25	0.18	0.45	0	0.89	0.07	0.36	0.47	0.53	0.17	0.33	0.29	0.77	0.54
F830045P16Rik	NM_177653	0	0	0	0	0	0	0	0	0	0	0	0	0	0	0	0	0	0	0	0	0	0	0	0	0	0	0	0	0	0	0	0	0	0	0	0	0	0	0	0	0	0	0	0	0	0	0	0.09	0	0	0	0	0	0	0	0	0.06	0	0
F8a	NM_007978	6.79	6.67	6.21	7.14	7.6	4.98	6.82	8.26	6.77	6.59	7.28	7.17	5.66	8.91	9.64	7.1	8.84	6.4	7.87	3.24	3.22	3.52	3.58	3.65	1.27	2.15	4.25	3.4	2.44	3.73	2.99	2.66	2.1	3.61	3.3	2.58	2.78	2.3	3.33	3.09	3.56	4.54	3.05	3.37	3.38	3.46	4.57	2.55	3.57	3.38	4.23	3.27	4.02	2.87	4.04	2.93	4.9	4.05	2.72
F9	NM_007979	0.03	0.08	0.03	0	0	0	0.06	0.12	0	0.17	0	0.14	0.06	0.04	0	0.24	0.16	0.03	0.06	0	0	0	0	0	0	0.1	0	0	0.04	0	0	0.04	0.03	0.08	0	0	0.04	0	0.04	0	0	0	0	0	0	0	0	0.06	0	0	0.08	0	0.11	0.06	0.17	0	0	0.05	0.03
F930015N05Rik	NR_028445	0.44	0.72	0.49	1.27	0.7	0.32	0.7	0.85	0.82	0.62	0.54	0.5	0.63	1.24	1.58	0.39	0.48	0.76	0.25	0.29	0.08	0.13	0	0.15	0	0.18	0.36	0.18	0.1	0.07	0.28	0.03	0.11	0.16	0	0.03	0	0	0	0	0	0.04	0	0	0	0	0	0	0	0.29	0.5	0.29	1.3	0.27	0.89	0.19	0.75	0.31	0.4
Fa2h	NM_178086	5.27	7.7	6.27	4.86	5.99	7.18	6.92	6.65	6.12	4.58	4.7	5.85	8.75	9.38	7.52	6.26	5.83	5.45	5.64	0.04	0	0.03	0.18	0.19	0	0.11	0.38	0.28	0.27	0.03	0.02	0.27	0.33	0.09	0.17	0	0.35	0.17	0.23	0.24	0.2	0.46	0.17	0.29	0.07	0.14	0.15	0.33	0.07	0.36	0.23	0.1	0.03	0.21	0.12	0.44	0.77	0.59	0.26
Faah	NM_010173	28.01	27.23	27.06	26.61	33.14	28.6	36.9	37.14	34.86	29.42	26.74	31.95	28.77	37.76	35.56	30.31	34.32	32.08	27.21	4.39	5.13	3.77	4.91	6.21	3.73	6.7	8.8	5.78	5.44	4.46	4.54	8.21	5.33	5.8	5.56	6.84	5.03	5.02	3.58	3.27	3.29	3.43	3.78	3.8	1.83	2.89	4.34	4.38	1.66	27.46	39.43	21.96	31.19	25.53	30.48	18.39	19.15	24.32	29.56
Fabp1	NM_017399	0	0	0.19	0	0	0	0	0	0	0	0	0	0	0	0	0.29	0	0	0	0.2	0	0	0	0.22	0	0	0	0.17	0	0	0.25	0	0	0	0	0	0	0.2	0	0	0	0	0	0	0	0	0	0.37	0	0	0	0	0	0	0	0	0	0	0
Fabp12	NM_029310	0	0.03	0.03	0	0.02	0.09	0.07	0.09	0.04	0.03	0.05	0.08	0.86	0.04	0.05	0.21	0.07	0.15	0.16	0.07	0.03	0	0	0	0.15	0.04	0.05	0	0.13	0.18	0.07	0.04	0.03	0	0.06	0	0.11	0.03	0.12	0.08	0.12	0	0.11	0	0.04	0.23	0.12	0.27	0	0.1	0	0	0	0.07	0	0.04	0	0.16	0
Fabp2	NM_007980	0	0	0	0	0	0	0	0	0	0	0	0	0.09	0	0	0	0	0	0	0	0	0	0	0	0	0.1	0	0	0.12	0	0	0.1	0.09	0	0	0.29	0.31	0.09	0.21	0	0	0	0	0	0.2	0.13	0	0	0	0	0	0	0	0	0	0	0	0	0
Fabp3	NM_010174	2.69	4.59	4.15	5.78	3.6	2.9	3.41	2.4	4.66	4.63	2.67	4.42	7.29	4.75	2.72	7.13	3.95	4.1	3.38	11.62	7.1	14.78	7.05	8.38	19.28	10.33	46.8	14.43	8.49	7.7	11.12	6.72	10.79	11.12	5.25	7.61	11.81	12.82	6.29	6.3	9.05	9.21	7.64	7.42	16.7	7.95	7.71	9.19	19.99	46.4	74.65	55.46	70.71	27.81	84.96	124.92	96.81	41.17	65.62
Fabp4	NM_024406	29.39	691.19	60.21	63.77	40.1	64.45	37.35	266.91	507.56	1501.02	50.25	59.46	45.01	655.7	45.4	597.35	1047.59	86.65	69.56	180.99	388.15	388.28	1931.36	249.52	790.16	22.81	321.84	82.6	1300.61	3213.39	1311.31	100.8	1086.08	237.75	311.17	1461.91	727.83	916.66	180.03	224.57	116.9	419.78	111.98	790.59	122.69	79.38	61.22	431.33	152.44	5592.99	946.94	3654.17	209.45	6649.91	521.66	3269.8	969.6	2682.66	5522.23
Fabp5	NM_001272097,NM_001272098,NM_010634	13.86	21.8	12.21	16.23	20.11	11.51	13.8	15.86	23.06	34.67	21.13	14.83	13.32	27.14	20.84	28.66	66.9	20.44	17.12	23.38	33.56	27.7	61.27	23.76	37.1	23.82	33.83	21.89	67.65	154.92	42.54	20.72	42.94	30.88	31.63	45.41	42.14	57.3	23.65	29.1	23.86	31.74	25.33	39.01	35.84	36.03	24.74	33.59	35.73	118.75	50.8	84.79	49.8	131	51.68	114.46	55.14	79.3	117.65
Fabp6	NM_008375	0	0	0	0	0	0	0	0	0	0	0	0	0	0	0	0	0	0	0	0.19	0	0	0	0.21	0	0	0	0.49	0	0	0	0	0.18	0	0.31	0	0	0	0	0	0	0	0	0	0	0	0	0	0	0.28	0.25	0.92	0.17	0.38	0.21	0	0	0	0.2
Fabp7	NM_021272	0.74	0.95	0.57	2.4	0	0.82	0.12	0.4	0.55	0.75	0.28	0.81	0.11	0.45	0.81	0	0.12	0.63	1.23	1.86	2.73	2.04	2.44	0.4	0.88	0.64	2.44	1.06	1.07	2.16	0.46	1.48	0.69	0.76	1.18	0.87	0.79	0.49	0.67	1.1	1.69	0.78	0.64	0.2	0.76	0.32	0.27	1.15	1.36	8.55	12.09	8.82	7.5	11.62	9.65	13.41	9.51	13.16	9.32
Fabp9	NM_011598	0.89	2.5	2.46	5.4	4.27	4.26	5.21	6.41	0.82	8.66	5.72	4.05	85.11	7.42	0.38	10.06	15.24	3.68	13.37	2.06	2.86	5	0.83	3.51	10.18	0.93	6.97	3.03	2.19	4.43	2.37	6.16	3.01	0.54	3.07	3.1	13.11	4.23	3.19	5.42	6.93	2.96	3.82	3.55	1.06	9.41	2.7	6.07	0	0	0	0	0	0	0.16	0.55	0.2	0.44	0.46
Fadd	NM_010175	3.92	4.83	3.54	2.86	4.35	3.66	4.56	6.93	5	4.43	3.37	3.64	3.35	5.9	4.91	4.08	3.99	4.24	6.54	3.93	4.49	3.11	4.08	4.04	2.92	4.15	5.09	3.77	4.93	3.71	3.71	3.87	3.68	4.66	4.33	3.98	4.95	3.32	2.9	3.71	2.85	3.11	3.61	3.66	1.75	3.07	3.31	3.5	2.69	6.09	5.04	4.61	4.82	4.32	3.81	4.63	4.76	5.91	4.34
Fads1	NM_146094	144.56	142.94	123.9	107.29	152.51	125.45	157.56	144.81	156.32	120.72	114.38	147.56	124.59	191.83	195.18	143.66	132.29	145.73	121.97	68.38	60.1	52.26	54.41	75.81	37.66	57.21	84.92	66.38	64.93	52.02	66	84.43	61.97	71.68	67.66	69.32	70.82	68.22	193.41	178.79	147.57	169.18	165.93	205.51	131.9	183.66	165.39	199.6	122.53	237.3	283.88	197.26	273.73	254.41	245.87	177.7	234.02	235.79	226.04
Fads2	NM_019699	221.09	237.76	223.38	154.41	235.22	213.64	292.57	246.97	267.82	169.64	180.84	272.03	226.58	333.88	326.12	203.77	189.02	249.2	212.52	246.89	247.02	158.48	215.93	295.18	108.49	236.03	278.56	224.89	267.08	179.53	242.42	343.56	243.15	262.03	291.98	231.72	247.73	267.68	399.34	321.62	293.01	334.03	318.64	390.16	238.18	311.79	306.61	360.04	255.9	631.71	927.84	534.63	778.85	650.95	733.47	447.24	628.79	598.15	532.09
Fads3	NM_021890	38.08	40.84	41.74	35.82	34.4	46.82	44.35	38.19	47.89	40.19	32.04	46.04	46.93	32.63	28.27	36.17	32.53	43.34	44.21	72.19	79.18	52.62	88.03	83.15	54.61	79.1	70.18	67.34	88.55	93.72	77.08	80.18	88.57	77.22	88.46	71.48	79.22	74.9	57.81	53.45	49.54	56.66	52.45	65.73	39.97	47.72	54.68	57.29	32.51	58.18	13.7	34.96	12.83	69.38	10.68	44.12	19.09	31.16	41.14
Fads6	NM_178035	0.37	0.06	0.41	1.44	0.36	0.2	0.56	0.36	0.58	0.38	0.33	0.72	0.27	0.27	0.1	0.43	0.21	0.69	0.33	6.92	12.04	2.31	8.07	13.48	0.94	7.95	18.8	5.81	9.5	6.6	9.47	15.17	8.82	8.47	13.39	7.6	13.07	14.77	10.35	9.38	4.93	10.29	8.25	9.42	5.53	9.69	7.96	11.98	3.75	21.11	16.78	13.93	14.72	16.45	13.76	10.53	14.07	18.84	11.63
Faf1	NM_007983	25.49	20.65	19.04	18.86	22.78	22.19	23.46	18.14	22.87	16.75	18.84	22.51	22.83	20.57	21.91	19.64	17.27	22.87	15.86	25.65	22.25	18.44	19.5	25.07	21.23	20.39	25.68	21.3	22.9	18.47	23.4	27.33	21.53	25.56	23.32	24.26	23.37	26.23	29.84	25.49	22.45	22.6	27.89	30.85	24.06	25.85	27.96	28.64	21.4	34.26	29.09	27.22	32.45	31.9	28.8	26.28	32.81	29.87	29.91
Faf2	NM_178397	19.41	20.86	17.81	18.08	21.48	18.57	23.88	22.44	26.27	18.23	17.15	21.79	21.94	29.9	23.96	19.44	21.86	20.01	19.65	14.99	17.72	11.44	14.86	18.32	9.09	15.21	19.95	13.38	15.38	14.35	15.4	17.91	14.7	16.57	19.29	15.46	17.81	16.54	21.12	20.67	15.51	18.22	17.96	23.13	14.17	17.88	18.06	23.09	13.07	21.8	19.79	19.68	22.62	24.58	19.62	17.29	18.78	20.67	16.58
Fah	NM_010176	69.67	65.06	61.64	71.55	76.98	53	64.94	61.6	79.51	78.76	52.82	64.34	59.66	85.43	98.45	76.31	83.91	61.16	44.52	17.73	19.77	17.84	28.79	17.11	20.14	18.72	23.28	19.37	27.72	33.58	21.4	17.49	21.22	22.18	22.6	26.45	19.57	19.08	16.86	17.39	15.28	18.52	16.93	21.47	13.82	13.53	19.11	21	12.17	49.87	25	35.86	24.27	61.61	26.32	38.07	24.34	39.4	48.91
Fahd1	NM_023480	13.83	11.88	12.38	10.41	11.45	9.23	10.82	14.27	10.67	10.81	11.5	8.27	11.04	13.34	10.4	7.7	9.45	10.51	14.73	12.47	11.81	14.19	10.75	13.35	10.17	11.05	16.73	14.34	10.32	13.18	10.09	12.56	12.22	10.94	12.23	11.75	12.15	11.34	10.06	9.97	11.54	6.99	8.76	8.65	8.75	9.86	11.23	8.56	10.71	13.54	21.41	18.22	22.37	15.92	21.61	20.03	21.31	13.69	18.51
Fahd2a	NM_029629	34.92	42.88	36.89	37.62	32.67	40.63	37.47	40.43	35.38	39.57	34.89	37.91	37.85	36	28.68	42.6	32.87	38.15	43.62	23.25	24.47	24.93	19.49	19.44	28.61	22.74	27.33	22.47	21.34	25.31	22.65	20.75	23.94	21.18	21.49	20.25	25.55	23.89	25.16	23.15	27.96	27.45	26.08	26.42	23.8	22.63	26.56	25.2	24.5	34.81	37.48	42.68	37.57	34.44	41.66	34.82	36.02	36.87	37.13
Faim	NM_001122851,NM_011810	35.16	30.83	33.18	30.72	36.62	37.42	32.69	32.53	37.08	28.7	31.65	35.86	34.68	34.61	34.06	32.67	24.11	33.95	35.12	19.15	19.61	18.56	21.37	19.98	19.7	20.88	24.61	20.92	22.3	17.83	20.87	19.63	20.19	20.77	22.44	19.53	20.89	19.53	29.38	27.73	28.97	27.94	29.33	25.45	25.85	26.17	27.9	27.51	28.7	25.95	19.61	25.55	19.79	23.99	23.11	24.16	23.23	21.71	25.42
Faim2	NM_001038658,NM_028224	14.41	10.68	11.12	10.71	4.71	10.58	8.79	9.36	15.15	9.84	5.69	11.37	11.06	1.08	3.91	6.16	3.68	14.78	19.41	15.8	17.21	12.38	16.86	17.48	12.11	14.17	17.08	16.54	20.24	15.27	20.58	26.84	16.9	19.33	21.39	15.71	19.45	17.21	63.81	50.15	45.95	51.35	55.35	62.9	33.14	46.79	52.06	57.18	33.35	2.9	1.68	2.62	3.77	2.71	2.24	2.07	3.18	2.69	2.45
Faim3	NM_026976	2.81	2.08	2.53	3.58	4.45	1.77	2.97	2.59	1.56	2.1	2.64	3.43	3.06	3.62	4.14	2.74	4.16	1.76	2.49	0	0	0	0.26	0.07	0.09	0.06	0.09	0	0.15	0.1	0	0.07	0.06	0	0	0	0	0	1.13	0.41	1.03	0.42	0.99	0.68	0.06	0.4	1.18	0.68	1.01	0.26	0.23	0	0.21	0	0	0.38	0.16	0.27	0.19
Fam101a	NM_028443	11.84	10.8	13.59	11.46	8.81	13.2	13.33	10.55	14.24	10.39	9.91	12.64	15.84	5.32	4.88	9.4	7.86	14.3	17.27	0.17	0.05	0.19	0	0.18	0.23	0.17	0.41	0.33	0.2	0.32	0.24	0.3	0.3	0.14	0.26	0.28	0	0.43	2.57	1.85	3.28	1.63	3.5	1.22	0.28	0.22	7.51	2.45	0.76	0.32	0.56	0	0.77	0.43	0.41	0.34	1.83	1.07	0.23
Fam101b	NM_029658	7	8.53	4.47	7.69	5.76	4.35	6.01	6.29	8.46	9.42	4.28	6.77	5.89	10.06	9.18	9.68	7.44	6.07	7.91	2.47	3.65	2.46	3.77	1.94	2.14	2.18	4.35	2.71	4.7	4.68	2.34	1.65	4.09	2.95	4.65	2.9	1.74	2.77	2.65	3.55	1.93	2.43	2.66	4.14	2.33	2.11	3.11	3.78	2.05	10.25	6.88	6.88	6.69	9.18	6.32	7.24	8.06	9.85	8.05
Fam102a	NM_153560	28.93	25.49	30.34	24.33	34.79	36.54	42.01	23.58	36.8	28.19	25.46	41.75	40.77	23.2	31.78	28.95	21.71	47.2	23.2	31.45	35.59	25.5	28.47	41.09	21.98	50.85	32.59	26.49	34.67	28.07	36.6	45.3	53	35.44	39.75	26.26	42.89	45.41	54.39	40.43	34.45	38.57	42.26	48.36	39.36	37.5	45.02	47.65	43.21	26.52	23.03	20.67	26.54	31.23	20.25	19.69	27.61	27.41	18.96
Fam102b	NM_001163567	8.49	9.38	6	7.7	9.02	6.37	10.88	5.97	13.41	9.01	6.39	9.15	7.41	11.09	8.28	11.52	8	9.37	5.75	7.02	11.54	4.85	7.39	6.36	5.16	7.15	9.63	6.69	11.41	8.28	6.6	6.49	6.33	5.95	9.59	10.34	6.38	10.54	7.38	10.41	5.68	7.19	6.76	12.21	8.64	7.91	7.56	14.5	5.55	33.38	14.95	22.04	17.85	27.87	16.9	24.47	24.64	29.61	18.41
Fam103a1	NM_025997	75.05	48.76	60	54.22	63.33	59.45	66.18	52.28	65.07	47.59	56.86	53.19	60.41	66.89	69.47	51.61	43.98	57.46	63.17	73.65	61.27	63.78	54.29	79.56	47.12	87.68	68.67	66.48	73.85	58.76	65.99	71.9	68.73	72.32	82.03	65.85	65.34	71.81	83.54	82.02	78.36	57.21	81.74	71.46	84.12	80.52	81.64	79.65	78.44	78.49	102.92	92.13	108.99	87.19	105.3	81.38	96.93	91.73	80.87
Fam104a	NM_138598	24.72	25.71	25.15	30.25	27.64	23.67	24.8	21.04	24.22	29.12	19.68	26.77	28.36	23.05	29.97	27.68	25.19	28.09	20.39	27.24	26.6	32.82	29.04	28.28	24.86	28.14	29.59	30.79	25.21	29.03	28.84	27.36	28.43	27.1	24.39	27.32	28.91	27.58	48.86	47.82	47.51	49.6	50.61	40.06	49.28	47.66	46.66	41.47	58.06	35.99	49.9	43.99	45.39	33.18	46.08	37.64	48.64	41.65	42.17
Fam105a	NM_001242423,NM_001242424,NM_198301	7.7	8.58	7.66	7.29	7.23	7.9	7.9	6.37	7.6	7.31	4.69	6.88	7.72	7.88	8.46	6.8	6.54	7.78	7.59	4.07	6.41	5.62	5.1	4.52	5.49	4.51	7.82	5.26	8.25	5.9	4.59	4.13	4.42	4.85	5.61	6.34	4.89	6.61	13.65	13.54	12.17	12.87	13.08	15.23	11.66	12.92	11.76	14.8	16.03	14.32	12.35	14.27	12.94	10.86	10.41	13.52	12.05	14.58	9.48
Fam107a	NM_183187	1.54	1.01	0.97	0.62	0.66	0.54	0.56	0.73	1.1	1.15	0.85	0.52	0.81	1.68	0.93	1.48	1.16	0.7	1.47	0.4	0.4	0.39	0.5	0.43	0.28	0.29	1.44	0.47	0.25	0.5	0.33	0.18	0.31	0.28	0.49	0.92	0.37	0.49	1.05	0.71	1.18	0.92	1.15	0.81	0.73	0.75	0.79	1.11	0.82	2.25	2.58	2.12	2.45	2.43	1.7	4.02	2.46	2.09	1.97
Fam107b	NM_025626	14.24	9.19	9.2	5.93	9.44	10.94	15.7	7.93	9.64	7.97	13.88	15.67	14.56	7.55	9.7	8.84	9.2	19.6	9.25	8.38	9.43	9.04	6.89	12.38	10.2	18.09	7.79	7.53	12.63	8.17	13.44	14.15	16.43	8.67	9.46	8.86	13.89	18.3	11.08	11.1	9.37	8.44	11.88	13.38	12.92	8.59	10.47	15.66	13.87	26.83	18.69	17.67	16.17	23.44	15.88	25.2	19.91	26.43	16.72
Fam109a	NM_175474	6.28	6.38	7.13	6.2	8.49	8.35	8.76	6.55	8.81	10.02	7.2	9.28	7.87	8.4	7.98	7.7	8.38	8.75	7.11	5.63	6.85	4.85	6.25	6.22	5.47	7.2	7.76	4.84	5.36	5.81	6.22	6.88	7.16	5.47	5.9	5.44	4.78	5.51	7.53	6.98	5.61	6.8	5.76	7.13	4.72	5.97	6.75	6.58	6.3	7.82	7.57	7.51	7.57	7.11	5.88	7.49	6.41	6.4	6.65
Fam109b	NM_177391	0.07	0.33	0.24	2.06	0.18	0.21	0.15	0.26	0.58	0.53	0.12	0.18	0.47	0.2	0.26	0.85	0.28	0.17	0.18	0.23	0.78	0.45	0.63	0.49	0.41	0.3	0.73	0.48	1.01	0.79	0.32	0.24	0.27	0.12	0.67	0.99	0.28	0.69	0.28	0.63	0.55	0.48	0.32	0.31	0.33	0.9	0.35	0.79	0.36	1.69	1.12	1.26	0.85	1.21	1.15	1.97	0.91	2.2	0.84
Fam110a	NM_001289150,NM_001289151,NM_028666,NM_146127	15.78	17.32	20.1	15.2	19.92	21.15	21.31	17.11	18.08	23.05	17.25	25.19	24	15.71	19.66	20.37	20.76	29.39	15.98	9.13	8.94	8.75	11.28	14.49	13.42	13.44	11.68	9.8	13.66	11.11	13.22	17.72	15.54	11.91	9.66	10.3	8.82	17.31	15.96	13.06	14.16	13.08	14.62	17.36	11.77	13.11	17.57	14.73	11.81	16.23	11.33	14.52	10.52	18.66	12.59	16.62	14.98	11.84	13.82
Fam110b	NM_173426	1.95	3.01	2.21	4.03	1.65	2.02	1.99	1.19	2.71	2.06	1.72	1.75	2.14	1.53	2.18	2.1	2.78	2.49	1.76	4.06	2.84	3.36	3.75	3.26	2.29	2.7	4.26	3.88	4.13	4.03	2.59	2.76	3.84	3.18	3.79	3.88	2.47	3.06	7.07	6.92	6.96	8.78	5.25	7.6	6.56	7.07	5.74	7.06	4.05	5.08	5.84	5.94	5.59	5.1	3.24	4.96	6.08	5.28	5.29
Fam110c	NM_027828	17.81	15.8	20.9	10.01	26.15	22.08	26.78	10.4	20.32	14.84	16.46	29.7	24.78	17.63	26.32	13.67	15.64	29.54	9.91	4.58	4.84	4.15	5.95	8.89	4.39	12.85	5.71	4.57	6.42	5.09	9.23	11.69	13.73	7.38	6.1	5.12	6.54	13.75	6.46	4.16	4.21	4.1	5.55	6.16	5.72	3.93	6.57	5.11	5.09	19.83	13.88	18.39	13.89	30.34	12.22	12.51	16.24	15.38	13.93
Fam111a	NM_026640	1.59	2.1	1.18	1.09	1.8	1.5	1.56	1.36	2.85	1.99	1.21	1.47	1.02	3.29	2.3	2.51	1.88	1.48	1.64	2.34	3.21	1.76	2.22	2.22	2.47	1.24	2.91	1.74	4.68	2.79	2.25	1.22	1.6	1.59	3.09	3.92	2.72	3.88	1.91	2.68	1.66	2.97	1.77	4.15	2.59	2.28	1.59	3.89	2.74	14.65	4.7	8.23	5.33	10.2	4.38	10.37	7.22	10.95	7.86
Fam114a1	NM_026667	35.66	37.57	33.61	40.35	32.62	32.19	38.12	25.1	42.98	30.36	29.61	33.32	33.02	33.17	34.51	37.31	27.7	37.93	31.07	36.69	36.77	25.67	36.42	39.88	20.71	34.12	35.07	27.57	47.02	34.2	31.98	33.46	31.62	33.7	43.26	40.41	34.53	43.02	35.17	39.21	32.41	32.58	34.88	40.27	33.4	36.22	33.53	47.39	29.81	51.97	41.19	50.37	41.73	46.28	38.05	49.58	45.98	50.86	41.44
Fam114a2	NM_001168667,NM_001168668,NM_026342	38.51	33.34	32.89	30.16	37.4	36.1	39.78	36.33	38.3	28.37	31.07	34.56	38.18	41.93	35.28	33.91	29	35.63	33.16	33.5	33.53	28.31	31.21	31.53	25.66	32.65	40.42	28.67	34.15	31.81	35.4	36.37	34.04	35.14	33.43	29.27	38.22	34.47	41.42	39.33	35.02	33.23	38.7	42.04	32.89	37.85	38.08	40.92	31.73	47.18	55.32	45.07	57.42	44.7	59.31	39.16	54.11	48.55	41.97
Fam115a	NM_029930	8.28	10.18	8.89	8.31	9.68	7.78	9.65	5.75	13.08	8.16	6.79	9.24	8.48	11.68	10.67	10.98	9.73	10.2	6.52	6.6	6.14	4.28	6.99	7.37	2.74	8.38	7.57	5.05	8.64	6.56	6.73	7.45	8.61	7.08	5.8	7.61	6.82	9.17	5.62	5.57	3.89	4.23	4.61	8.26	4.79	4.58	4.46	7.08	4.08	37.86	41.82	32.18	36.22	35.11	35.6	25.54	41.31	34.65	25.39
Fam115c	NM_146174	2.39	3.43	2.46	2.46	2.25	2.24	3.38	1.73	3.48	2.85	2.37	2.89	2.76	2.66	2.95	2.3	2.47	3.05	2.52	2.66	3.05	2.13	2.15	3.22	1.35	2.9	2.58	2.03	3.09	2.81	2.42	3.01	3.06	2.17	3.96	3.04	2.73	3.89	1.8	1.6	1.38	1.25	1.61	2.08	1.83	1.27	1.6	2.1	1.16	8.46	6.21	6.81	7.14	10.03	6.58	5.93	7.22	7.85	6.45
Fam115e	NM_203396	0	0	0	0	0	0	0	0	0	0	0.13	0	0	0	0	0	0	0	0	0	0	0	0	0	0	0.03	0.04	0	0	0	0.11	0	0.08	0	0	0	0	0	0	0	0	0	0	0	0	0	0	0	0	0	0	0	0	0	0	0	0	0	0
Fam117a	NM_172543	16.74	15.59	18.73	15.11	25.25	22.08	25.45	14.47	17.15	14.29	15.81	20.17	23.25	17.22	19.18	17.37	16.39	20.89	10.68	7.68	8.34	8.41	8.78	13.29	9.82	13.38	7.48	7.13	9.47	7.41	10.93	10.04	14.25	8.38	7.48	6.97	9.39	11.03	13.61	14.28	13.14	13.22	12.59	13.21	14.85	11.67	14.02	15.36	13.42	18.67	14.47	17.02	13.48	18.56	11.14	17.48	15.82	13.82	15.05
Fam117b	NM_001037725	17.96	12.79	15.33	8.6	19.3	17.54	22.16	10.62	16.94	10.14	14.92	18.32	18.85	15.84	18.37	11.08	11.06	19.18	9.96	13.12	11.49	8.79	8.12	18.86	7.21	18.29	9.71	10.83	11.76	8.84	14.83	16.99	17.2	15.37	13.17	10.07	16.5	16.36	20.73	14.1	12.55	11.62	16.31	18.13	15.95	13.07	18.26	16.97	15.09	14.83	15.78	10.7	17.11	15.81	14.36	11.39	16.64	13.1	9.41
Fam118a	NM_133750	15.88	15.42	12.86	14.96	17.95	14.62	19	12.33	17.15	12.14	13.66	17.1	18.28	17.63	16.92	14.61	14.29	15.37	12.77	12.71	11.95	10.14	8.83	10.59	8.08	10.83	11.84	11	12.3	8.85	9.49	8.7	11.59	10.88	9.91	9.75	10.95	10.49	7.66	8.74	9.21	9.51	8.42	9.54	7.56	8.57	9.97	12.25	7.63	21.13	25.56	19.55	27.17	19.87	28.15	20.73	28.99	22.9	19.15
Fam118b	NM_001286604,NM_175411,NM_194257	20.33	19.13	17.56	14.04	20.24	16.96	18.93	19.7	20.62	17.06	18.12	16.77	21.4	24.77	17.97	20.27	20.1	18.01	18.18	21.83	18.86	20.98	22.17	19.57	16.85	19.26	23.13	20.54	20.95	20.24	19.42	24.31	20.57	22.37	21.01	25.28	20.65	20.11	26.78	27.17	26.99	26.97	24.04	24	24.97	28.57	21	29.18	20.2	21.66	21.55	18.44	20.78	18.43	22.78	21.61	18.3	17.75	19.52
Fam120a	NM_001033268	44.45	35.15	40.73	35.24	53.83	49.4	66.35	46.06	59.45	32.54	39.6	53.46	52.73	64.54	50.3	40.38	31.74	54.78	50.97	45.28	49.87	29.77	36.12	62.27	23.11	66.74	55.76	40.43	56.19	35.34	52.8	65.51	61.87	50.93	66.95	39.68	57.76	58.03	95.09	80.05	57.1	56.39	70.89	96.86	50.34	76.6	80.44	89.68	49.67	60.1	66.78	54.66	81.31	73.82	60.49	42.26	73.93	70.26	44.63
Fam120aos	NR_015601	33.78	23.33	30.84	28.82	32.45	28.1	31.5	31.97	28.5	25.62	32.14	29.44	28.59	27.08	28.05	25.02	24.86	29.83	34.27	40	32.2	36.51	25.53	41.99	29.25	42.14	32.83	41.05	31.78	36.79	37.36	34.48	39.53	41.1	35.77	31.78	31.44	29.68	40.8	43.97	49.86	37.15	45.01	35.75	40.79	49.61	50.56	39.43	42.65	25.87	33.52	33.11	33.72	29.15	33.17	28.12	35.84	26.33	26.63
Fam120b	NM_024203,NR_033586	11.98	11.11	11.09	9.93	11.5	9.88	12.89	11.46	13.94	8.51	9.9	11.67	12.03	12.7	10.71	11.15	9.3	13	12.24	9.16	10.19	7.32	7.71	9.45	4.98	10.33	11.57	7.56	8.83	8.22	9.6	10.71	10.08	11.21	10.41	7.94	11.04	9.58	15.22	14.86	13.61	12.71	14.63	17.23	10.41	12.89	13.65	13.31	11.52	17.12	15.22	15.53	19	18.32	15.57	14.08	16.09	15.04	14.11
Fam120c	NM_198105	10.42	8.53	9.35	7.01	11.41	9.09	12.98	7.92	12.38	6.04	8.8	11.07	10.44	12.36	10.32	7.83	5.79	11.03	8.04	6.01	7.13	3.06	4.81	7.51	1.85	7.24	7.03	4.46	7.08	4.65	6.86	7.1	6.73	7.01	8.34	4.55	9.05	7.12	10.19	8.95	6.06	7.21	8.26	11.08	5.9	8.34	8.9	11.23	3.88	6.83	6.51	5.47	8.13	6.82	5.55	4.53	8.17	6.94	4.49
Fam122a	NM_026520	11.61	9.75	10.55	10.8	10.98	11.74	11.95	10.73	10.04	9.41	9.6	12.17	11.09	11.11	12.13	7.2	8	12.09	10.4	12.5	11.25	11.83	12.61	11.92	9.72	12.22	14.17	11.97	11.21	10.78	11.24	13.08	12.3	13.31	11.42	11.91	11.9	11.76	18.57	17.06	18.57	15.32	16.63	19.08	18.02	19	18.79	18.58	16	9.62	9.77	10.07	11.99	8.43	9.76	9.96	10.53	8.8	9.79
Fam122b	NM_001166365,NM_001166583,NM_030167	1.78	1.67	1.3	0.28	1.68	1.4	1.78	1.57	2.66	1.04	1.29	1.5	1.34	1.85	1.95	1.69	2.16	1.6	1.79	1.16	1.46	0.7	0.7	1.38	0.48	1.3	1.76	1.41	1.74	1.26	1.14	1.23	1.29	1.26	1.4	1.16	1.3	1.6	2.23	1.69	2.31	1.79	1.61	2.66	2.16	1.79	1.92	2.48	1.62	3.27	3.56	2.92	3.69	3.96	3.61	3.15	2.88	4.58	3.13
Fam122c	NM_028671	0	0.2	0.24	0	0.09	0.17	0	0.1	0	0.88	0.29	0.56	1.16	0.16	0	0	0.12	0.22	0.12	0	0	0.67	0	0.14	0.73	0.27	0.58	0.11	0.63	0.11	0	0	0.12	0	0	0	0.69	0	0.14	0.14	0	0	0.13	0	0	0.67	0.28	0.48	0	0	0	0	0	0	0	0	0	0	0
Fam124a	NM_001243857	0.18	0.53	0.23	0.11	0.31	0.26	0.24	0.26	0.37	0.73	0.11	0.35	0.16	0.36	0.36	1	0.52	0.36	0.3	0.72	1.26	0.39	1	0.91	0.54	0.94	1.16	0.66	1.53	1.32	0.66	0.27	0.68	0.56	1.28	0.79	1.03	1.53	0.25	0.61	0.34	0.48	0.45	1.11	0.49	0.43	0.44	0.86	0.54	6.32	8.21	7.3	6.24	6.68	5.36	7.36	8.7	7.22	6.38
Fam124b	NM_173425	0.03	0.02	0	0	0	0	0.03	0	0	0	0	0	0.03	0	0	0	0	0	0.03	0	0	0.03	0	0	0	0	0	0.05	0	0	0	0.03	0	0	0	0	0	0.03	0	0	0	0	0	0	0	0	0	0	0.03	0	0	0	0	0.06	0	0	0.08	0	0
Fam126a	NM_053090	2.67	2.31	2.15	2.53	2.84	2.15	3.63	2.14	3.73	2.96	2.32	3.1	4.87	4.19	3.59	2.69	2.35	3.07	2.2	2.72	3.06	2.18	3.26	2.96	2.11	3.49	2.22	2.13	4.05	3.05	3.1	2.09	3.32	2.57	2.92	3.42	2.98	3.57	3.11	3.26	2.07	2.42	2.44	4.14	2.74	2.77	2.82	3.94	2.01	9.62	6.23	7.2	6.59	11.8	5.77	6.07	7.44	8.91	6.77
Fam126b	NM_172513	4.85	3.62	3.38	2.71	4.6	4.44	6.11	2.98	5.62	2.77	4.21	5.02	4.62	5.35	4.76	3.2	2.91	4.55	3.78	3.43	3.06	1.54	2.12	4.57	0.91	5.18	3.4	2.09	3.96	2.44	3.75	4.38	4.88	3.46	5.21	3.35	4.09	4.44	4.88	4.73	3.3	2.26	3.92	5.73	3.13	4.15	4.53	6.42	2.77	6.58	5.53	5.68	6.63	11.27	4.46	4.36	6.01	8.02	5.05
Fam129a	NM_022018	5.3	6.67	3.66	5.17	4.74	3.38	6.62	2.82	9.21	6.23	4.11	5.82	5.02	7.62	7.55	7.76	5.4	7.68	4.26	24.78	18.58	16.51	12.68	27.87	7.93	21.59	15.73	16.46	14.66	11.01	16.71	44.7	23.11	21.56	22.44	18.21	14.41	28.64	11.95	10.46	7.41	10.72	10.57	15.3	8.37	10.56	9.53	14.23	10.63	361.08	414.01	303.96	349	293.01	334.82	213.93	271.26	305.29	292.1
Fam129b	NM_146119	28.57	31.68	28.25	27.82	41.52	36.41	46.87	26.07	35.05	32.48	29.89	42.8	37.87	35.41	35.06	36.05	30.59	46.73	24	37.51	41.77	28.46	34.01	49.76	38.94	54.15	36.61	38.88	43.62	36.57	43.4	54.4	53.89	40.17	43.85	34.47	46.3	60.44	18.58	16.74	13.8	16.69	18.3	21.56	19.5	15.25	19.23	20.35	19.57	52.87	52.49	45.52	54.98	49.56	49.13	43.8	55.66	58.85	40.17
Fam129c	NM_001166213	0.29	0.39	0.3	0.24	0.75	0.45	0.78	0.64	0.48	0.47	0.43	0.51	0.74	0.7	0.19	0.47	0.51	0.64	0.92	0.4	0.22	0.75	0.69	0.51	0.36	0.69	1.51	0.25	0.49	0.51	0.56	0.62	1.05	0.27	0.8	0.51	0.66	0.59	0.98	1.18	0.81	1.63	0.93	0.86	0.52	1.09	0.62	0.94	0.64	1.15	1.43	1.5	1.61	1.55	0.69	0.98	0.53	0.76	1.09
Fam131a	NM_133778	3.09	3.83	3.03	2.67	6.45	3.22	3.99	3.92	4.53	4.25	3.6	3.67	4.95	4.82	3.51	4.42	4.91	3.45	3.73	2.12	2.45	3.01	1.15	1.58	2.12	1.96	2.25	2.64	1.76	2.01	2.31	1.27	2.35	2.15	1.69	1.72	1.65	1.95	2.19	1.87	2	1.97	1.57	2.95	1.78	1.46	1.79	3.02	1.76	6.9	14.42	8.61	14.03	6.85	19.11	9.41	13.61	10.38	8.93
Fam131b	NM_001113327,NM_001286584,NM_029528	0	0.07	0	0	0.02	0.01	0.04	0.04	0	0.25	0.03	0.07	0.24	0.05	0	0.1	0.1	0.09	0.06	0.18	0.12	0.06	0.37	0.12	0.19	0.09	0.13	0.06	0.22	0.38	0.16	0.12	0.06	0.03	0.24	0.24	0.12	0.28	0.05	0.05	0.05	0.06	0.09	0.14	0.02	0.03	0.07	0.08	0.16	1.33	0.14	0.55	0.23	0.97	0.12	0.92	0.41	0.59	0.91
Fam131c	NM_001085513	0.25	0.1	0	0	0.13	0	0.23	0.2	0.28	0.11	0.23	0.2	0	0	0	0.18	0.3	0.21	0.06	0.13	0	0.11	0	0.13	0.26	0.13	0.09	0	0.15	0.05	0.04	0.27	0.34	0.08	0	0	0.07	0.06	0.07	0	0.07	0.26	0.03	0	0.13	0	0.07	0.12	0.23	0.36	0.24	0.18	0.6	0.12	0	0.31	0.33	0.65	0
Fam132a	NM_026125	38.54	53.86	41.08	44.44	48.88	46.73	44.38	32.57	42.81	47.56	35.74	34.9	53.3	45.02	38.82	63.38	54.47	47.14	39.17	7.94	8.08	9.46	13.04	9.4	7.64	6.72	6.86	8.49	9.06	11.48	8.18	6.49	9.51	6.05	8.56	9.06	8	8.35	9.84	10.1	10.77	10.58	10.43	10.01	6.8	6.26	10.94	10.69	14.5	80.18	83.33	80.59	73.39	82.72	81.51	73.11	70.26	69.06	87.91
Fam132b	NM_173395	0.22	0.27	0.23	0.35	0.13	0.15	0.18	0.3	0.07	0.46	0.31	0.17	0.14	0.04	0.12	0.18	0.09	0.19	0.14	0.06	0.25	0.19	0	0.31	0.09	0.16	0.19	0.19	0.08	0.13	0.08	0.14	0.12	0.28	0.1	0.26	0.14	0.83	0.35	0.11	0.11	0.17	0.37	0.1	0.26	0.33	0.48	0.12	0.15	1.01	0.37	0.15	0.19	0.19	0.24	0.7	1.31	0.29	0.92
Fam133b	NM_001042501	26.12	17.99	23.68	16.82	23.4	23.48	24.96	17.69	24.34	14.39	21.97	25.13	26.4	20.91	21.2	15.11	15.91	24.53	19.06	20.46	18.77	19.2	15.9	26.08	13.52	30.03	26.08	19.79	20.18	18.95	24.9	27.45	27.16	24.11	20.81	21.48	21.08	24.89	46.71	43.71	41.48	27.11	43.08	42	46.01	39.1	44.23	39.92	43.01	24.03	27.78	24.42	31.42	25.82	25.81	20.73	27.11	27.25	21.05
Fam134a	NM_170755	36.18	38.32	35.87	36.03	41.38	49.63	47.39	43.94	42.66	37.71	35.97	43.54	47.44	42.95	41.47	43.76	34.69	45.05	39.74	33.73	41.77	33.27	36.93	43.78	35.16	38.99	46.14	38.19	42.53	40.39	40.1	43.23	41.42	39.17	43.4	35.2	46.28	42.37	57.86	54.85	45.93	59.89	49.66	57.21	45.44	54.64	54.51	57.49	41.66	46.76	45.55	46.44	48.97	49.31	44.61	43.26	42.64	44.59	41.2
Fam134b	NM_001034851,NM_001277315,NM_001277316,NM_001277317,NM_001277318,NM_025459	39.57	29.3	32.58	31.56	36.66	33.38	39.48	30.49	39.77	23.4	30.43	35.24	34.17	36.86	41.95	31.02	26.03	33.48	28.96	7.86	8.82	9.68	5	8.24	4.92	8.06	16.94	8.3	7.08	6.02	8.36	8.49	8.73	9.42	9.39	5.34	9.67	11.19	25.19	22.57	21.43	17.96	23.39	23.58	20.78	25.56	24.92	27.13	22.16	7.53	9.43	6.99	12.01	7.13	10.5	8.01	12.33	10.78	6.95
Fam134c	NM_026501,NM_028933	29.15	29.71	25.79	25.36	28.89	31.72	36.13	26.43	33.08	25.33	24.78	33.44	31.29	31.52	29.65	28.13	26.3	33.05	25.37	28.24	34.11	25.33	33.02	35.72	24.89	33.94	37.52	29.36	32.96	28.88	31.93	38.19	36.09	32.46	33.81	29.33	34.69	33.33	45.87	42.6	33.64	43.35	39.77	47.88	32.44	41.5	38.95	44.43	36.14	46.72	42.36	37.84	48.78	49.2	41.05	37.58	42.92	44.91	42.54
Fam135a	NM_026604	9.34	6.99	7.77	6.63	8.49	7.54	9.86	5.15	10.57	5.32	7.69	9.94	10.13	8.15	8.87	6.13	6.64	9.3	5.94	6.6	7.65	3.79	5.13	9.1	1.8	10.13	8.31	5.09	7.55	5.6	8.06	9.02	8.75	8.87	10	7	9.24	8.68	12.43	11.6	7.91	9.44	9.88	14.15	8.41	11.46	10.55	13.35	7.07	7.92	7.77	7.15	8.79	7.77	8.35	6.77	9.76	8	5.4
Fam135b	NM_177819	0.04	0	0	0	0	0	0.09	0.03	0.06	0	0.06	0.02	0.51	0.02	0	0.03	0.11	0.02	0.09	0	0	0	0	0	0.03	0.02	0.03	0	0.07	0	0	0.14	0.03	0	0	0	0.02	0.04	0.04	0.02	0.11	0	0.01	0.12	0	0.03	0.02	0.11	0	0	0	0	0.02	0	0	0	0	0	0
Fam136a	NM_025591	40.42	37.03	35.98	35.48	36.72	33.71	33.72	40.24	36.08	31.34	31.97	34.66	32.28	37.93	34	40.38	33.3	33.49	41.46	43.01	43.01	36.96	42.47	36.67	26.25	34.17	39.05	41.45	41.09	35.39	35.54	36.44	34	40.21	37.61	35.61	36.8	36.09	47.44	50	44.47	41.76	44.38	48.28	41.31	43.31	46.76	48.47	44.7	42.52	37.53	35	35.5	41.62	32.67	37.69	33.42	43.52	39.77
Fam13a	NM_153574	3.3	3.05	2.42	2.85	2.63	1.87	2.41	3.39	3.82	4.57	2.39	2.87	2.35	4.09	3.19	3.36	2.65	2.66	3.36	2.87	2.48	2.16	2.34	3.15	0.81	2.48	5.65	2.12	3.37	2.23	3.87	2.19	2.43	2.79	3.86	3.52	1.71	2.44	2.41	2.48	1.53	2.84	2.65	3.44	2.22	2.32	1.98	3.39	1.53	6.39	6.37	7.99	4.15	12.48	2.92	3.56	3.68	7.63	12.14
Fam13b	NM_146084	16.23	17.52	15.28	14.13	16.8	15.48	23.05	10.07	18.23	12.5	13.69	18.84	21.68	17.37	15.12	13.87	12.14	20.14	12.5	7.73	9.52	4.62	8.1	11	4.55	14.08	11.32	6.64	7.98	6.24	9.95	12.82	12.8	8.57	9.57	8.11	12.23	12.37	16.25	15.76	12.49	10.11	13.73	16.89	12.57	12.99	14.88	18.21	11.36	29.53	30.07	24.21	28.22	23.44	23.5	22.69	33.1	30.31	19.32
Fam13c	NM_001143776,NM_001143777,NM_024244	1.95	2.87	1.4	3.03	1.58	1.53	1.56	1.66	2.04	1.38	0.83	1.32	0.71	3	2.28	2.7	1.34	1.15	3.05	2.59	1.38	2.22	2.28	1.55	0.89	2.17	3.29	2.61	1.96	1.52	1.5	0.76	2.46	2.08	1.11	1.39	1.28	1.6	1.13	0.75	1	0.9	1.25	1.3	0.86	0.79	1.25	1.19	1.13	8.39	16.63	12.29	18.22	11.37	16.35	9.27	16.28	12.38	7.97
Fam149a	NM_153535	5.97	6.41	4.52	4.34	6.61	5.36	5.78	7.27	6.74	5.93	4.68	4.98	4.82	8.23	7.44	6.05	7.23	5.58	5.63	13.98	14.79	9.29	10.75	14.9	8.37	11.48	13.4	11.1	14.49	12.68	12.81	11.98	14.08	13.27	18.16	11.74	13.82	13.07	3.73	2.93	2.33	3.21	3.21	4.55	3.34	3.65	2.75	4.15	3.51	12.28	9.02	8.6	11.76	12.89	9.32	8.13	9.29	11.59	9.42
Fam149b	NM_001024512,NM_001177633,NM_172379	22.12	19.15	22.32	20.27	20.41	21.14	22.62	19.52	22.46	20.98	18.85	21.23	21.35	24.45	21.44	21.59	20.18	22.62	23.4	19.92	19.71	19.24	14.02	20.83	12.13	22.62	23.41	19.19	20.8	17.17	21.85	21.32	20.46	21.54	20.18	19.92	23.37	20.3	26.56	27.02	23.65	25.16	25.13	27.84	24.36	24	26.25	27.55	24.74	30.19	37.39	27.46	37.13	31.18	33.42	29.62	32.27	33.38	29.97
Fam150a	NM_001195732	0	0	0	0	0	0	0	0	0	0	0	0	0.1	0	0	0	0	0	0	0.11	0	0.09	0	0	0	0	0.16	0	0	0.36	0.07	0.12	0	0	0.17	0	0	0	0	0	0	0	0	0.17	0	0	0	0.2	0	0	0	0	0	0	0	0	0	0	0
Fam150b	NM_001159743	0.06	0.33	0.11	0	0.08	0.04	0.06	0	0.27	1.04	0.09	0	0.11	0.29	0.56	0.35	0.35	0.36	0.11	0.49	0.32	0.32	0.65	0.26	0.35	0.12	1.19	0.26	0.23	0.25	0.72	0.4	0.22	0.31	0.19	1.36	0	0.83	2.58	2.58	3.82	2.5	3.27	3.65	3.06	2.96	2.6	2.61	3.4	7.1	7.04	9.43	3.19	9.18	3.31	3.67	2.96	7.33	6.21
Fam151a	NM_146149	0.15	0.08	0.07	0.11	0.05	0.17	0	0	0.29	0.18	0.05	0.12	0.05	0.11	0.09	0.32	0.05	0	0	0	0.18	0	0.25	0.29	0	0	0.21	0	0.37	0	0	0.1	0	0	0.18	0.41	0	0.13	0.08	0.59	0.24	0	0.18	1.4	0.27	0.95	0.23	0.54	0.64	1.33	0.26	1.31	0.37	0.73	0.24	1.85	0.23	0.48	1.15
Fam151b	NM_001163627	5.29	3.72	3.41	6.3	3.36	3.31	3.34	2.48	3.82	2.95	2.75	3.64	3.43	3.76	2.24	4.11	2.63	3.25	4.06	4.19	3.85	3.54	3.88	4.34	1.68	4.31	4.36	3.48	5.21	4.35	3.25	2.84	3.32	4.31	3.35	3.32	3.96	4.23	3.51	3.11	3.57	2.86	4.92	4.3	4.59	4.84	5.11	5.28	4.2	8.46	9.8	9.3	9.41	9.52	9.45	8	7.2	9.59	8.33
Fam154a	NM_001081096	0	0	0	0	0	0	0	0.04	0	0	0	0	0.4	0	0	0.14	0	0	0.22	0.35	0.7	0.72	0.42	0.48	0.14	0.25	1.03	0.34	0.67	0.25	0.73	0.9	0.72	0.36	0.47	0.55	0.79	0.48	2.19	1.61	1.77	1.2	2.75	1.95	2.37	1.88	1.96	1.19	2.09	0	0	0	0	0.1	0	0	0	0	0
Fam154b	NM_177894	1.03	0.42	0.44	0.84	0.42	0.48	0.96	1.26	0.86	0.72	1.01	0.38	0.72	0.66	0.8	0.88	0.46	0.79	1.8	0.32	0.68	0.25	0.25	0.48	0.09	0.39	0.58	0.22	0.32	0.27	0.55	0.45	0.38	0.56	0.3	0.39	0.45	0.31	0.24	0.54	0.4	0.08	0.45	0.25	0.49	0.84	0.31	0.3	0.51	0.19	0.41	0.31	0.25	0.19	0.55	0.71	0.3	0.63	0.3
Fam155a	NM_173446	0	0.04	0.08	0	0.08	0.04	0.08	0	0.06	0.05	0.02	0.03	0.03	0.1	0	0.04	0.16	0.05	0.15	0.52	0.53	0.69	0.3	0.98	0.2	0.43	1.82	0.39	0.49	0.52	1.19	0.7	0.34	0.81	0.81	0.43	0.94	1.13	0.71	0.06	0.45	0.8	0.83	1.26	1.57	0.9	0.58	0.69	1.66	0.08	0.04	0.08	0.12	0.06	0	0	0.15	0.21	0.06
Fam159a	NM_001099303	0	0	0.1	0	0	0	0	0	0.12	0	0	0.11	0	0	0	0	0	0	0.19	0.1	0	0	0	0	0	0	0	0	0	0	0	0	0	0	0	0.1	0	0	0	0	0	0	0	0	0	0	0.22	0	0	0	0	0	0.09	0	0	0	0	0	0
Fam159b	NM_029984	0.07	0	0	0	0	0	0.07	0	0	0	0	0	0	0	0	0	0	0.06	0.06	0	0	0	0	0	0	0	0	0	0	0	0	0	0.06	0	0	0	0	0	0	0	0	0	0	0.11	0	0	0	0	0	0	0	0	0	0.14	0	0	0	0	0
Fam160a1	NM_172682	6.45	6.38	5.56	7.51	7.53	5.59	8.93	6.31	8.77	5.98	4.89	7.24	6.63	8.9	7.33	4.46	5.47	7.69	5.36	5.45	6.07	4.11	4.22	7.11	3.78	6.48	8.57	5.14	6.27	4.99	6.24	8.55	6.67	6.39	7.48	5.33	6.84	6.93	25.61	21.8	18.47	20.99	19.88	24.96	15.4	21.53	18.46	25.26	15.52	9.46	8.14	6.82	10.26	10.67	7.38	6.3	8.9	7.43	6.46
Fam160a2	NM_001242363,NM_001242364,NM_001242365,NM_199009	3.75	3.72	3.27	2.94	4.65	3.82	4.83	3.67	5.03	3.7	2.95	4.46	4.64	5.21	4.16	4.13	3.83	4.14	3.7	2.95	3.71	2.24	2.88	3.05	1.78	3.55	4.57	2.56	3.5	2.84	3.15	3.56	3.54	3.48	3.77	2.85	3.61	3.35	4.98	4.77	3.03	5.21	3.87	5.57	3.13	4.09	4.65	4.9	2.98	4.13	4.38	4.35	5.31	4.2	3.77	2.86	4.26	3.93	3.33
Fam160b1	NM_145505	6.67	7.05	7.87	5.22	9.09	8.02	11.33	6.32	9.49	6.18	7.04	8.83	10.53	7.46	7.9	6.25	5.01	9.64	8.36	8.27	8.95	5.85	6.4	10.8	3.91	10.3	8.77	7.12	9.54	7.08	8.08	10.29	8.64	8.38	9.89	8.03	10.83	9.97	15.13	12.38	9.45	11.3	11.09	16.1	8.31	10.67	13.33	13.13	8.78	10.6	11.05	9.42	11.35	11.2	9.79	8.66	11.42	11.22	7.14
Fam160b2	NM_194345	4.4	5.86	5.22	3.78	7.8	6.64	7.9	8.96	8.36	5.66	5.58	6.38	7.64	10.69	5.88	6.71	5.78	7.03	7.89	4.25	6.3	3.26	4.99	5.67	2.9	5.67	8.49	4.53	5.27	5.4	5.5	6.68	6.07	4.9	7.25	6.33	5.54	6.04	7.94	8.52	5.52	8.87	6.45	10.51	5.73	8.1	6.15	9.57	5.14	7.2	10.12	7.66	9.66	9.68	8.28	6.14	7.75	9.21	6.55
Fam161a	NM_028672	1.12	2.45	1.59	2.13	2.53	1.16	1.87	1.64	1.92	2.4	1.7	1.81	5.46	1.97	1.46	2.23	1.81	2.09	2.24	1.36	2.02	0.93	1.92	1.31	1.25	2.03	2.86	1.41	1.15	1.63	1.52	2.05	1.45	1.15	1.7	1.36	2.05	1.85	1.11	1.57	1.57	0.91	1.29	1.26	1.38	2.14	1.5	1.47	0.78	4.23	2.68	2.97	3.25	3.54	3.78	3.05	4.47	3.35	3.09
Fam161b	NM_172581	1.41	1.45	1.08	1.66	1.26	1.03	1.3	1.43	1.09	0.91	0.91	0.99	1.68	1.58	0.91	0.97	0.87	1.12	1.42	0.85	1.04	0.95	0.75	0.92	0.56	1.51	1.2	0.78	0.73	0.85	0.91	1.09	1.05	0.81	0.83	0.33	1.3	0.98	1.2	1.55	0.93	0.8	1.08	1.26	1.24	1.48	1.18	1.6	0.82	2.32	3.85	1.89	3.53	3.05	3.56	1.88	3.62	2.61	2.19
Fam162a	NM_027342	112.12	123.03	109.11	138.86	93.98	100.27	95.01	114.69	102.29	126.96	91.44	86.01	94.37	112.09	98.59	123.4	113.94	90.8	134.55	76.46	80.09	95.03	81.61	55.1	84.52	59.38	82.05	69.53	74.08	85.07	58.23	63.34	67.28	69.14	67.17	89.06	76.94	82.23	90.12	92.34	97.64	92.18	96.22	85	115	95.63	85.81	92.44	109.1	197.15	160.11	176.05	166.43	161.78	160.91	202.68	152.42	174.91	199.16
Fam162b	NM_029894	0.17	0.27	0	0	0.24	0	0.17	0.14	0.39	0.3	0.39	0.77	0	0.43	1.82	0	0.49	0.15	0	0	0	0	0	0	0	0	0	0	0	0	0	0	0	0	0	0	0	0	0	0	0	0	0	0	0	0	0	0	0	0	0	0	0	0	0	0	0	0	0
Fam163a	NM_177838	0.07	0.02	0.02	0	0.06	0.07	0.17	0.13	0.03	0	0.05	0.15	0.18	0.06	0.03	0.03	0	0.12	0.1	0	0.02	0.02	0.06	0.07	0	0.35	0	0.02	0	0	0.08	0.2	0.23	0	0.04	0.02	0.15	0.11	0.05	0	0	0	0	0.04	0.02	0.09	0.1	0	0	0.1	0	0.07	0	0	0	0.03	0.03	0	0.09
Fam163b	NM_175427	0.03	0.09	0	0	0.04	0.04	0.03	0	0.03	0.08	0	0.03	0.03	0	0.08	0	0	0	0.11	0	0	0	0	0	0	0.03	0	0	0	0	0.02	0	0	0	0	0	0.03	0	0	0	0	0	0.02	0	0	0	0.03	0	0	0.04	0	0	0	0	0	0.04	0	0	0
Fam166a	NM_026624	0.08	0.45	0.38	0.18	0.51	0.6	0.62	0.46	0.37	0.86	0.55	0.54	6.67	1.6	0	0.72	1.26	1.19	1.65	0.08	0.29	0.22	0	0.09	0.7	0.25	0.49	0.22	0.1	0.28	0.2	0.98	0.91	0.21	0.13	0	1.33	0.72	0.27	0.56	0.84	0.31	0.57	0.26	0.34	0.11	0.72	0.92	0	0.36	0.53	0.88	0.15	0.16	0.44	0.2	0.68	0.25	0.43
Fam166b	NM_001162381,NM_177377	1.8	1.21	1	0.94	0.73	1.33	1.35	3.42	1.2	1.73	1.43	0.84	0.78	0.7	1.32	1.15	1.23	1.15	4.65	0.07	0.06	0.31	0	0.08	0	0.07	0	0.06	0	0.12	0.13	0.16	0.07	0	0	0	0	0.07	0.31	0.57	0.24	0.3	0.19	0.11	0.29	0.28	0.08	0.13	0.07	0.21	0.09	0	0.06	0.14	0.23	0.18	0	0.22	0
Fam167a	NM_177628	3.58	2.46	2.4	0.92	2.6	1.7	2.77	3.25	2.59	1.93	1.97	2.3	2.62	3.56	4.11	2.53	2.29	3.29	3.73	2.38	1.4	1.23	1.7	2.58	1	1.16	1.81	1.35	1.99	1.4	1.01	2.42	1.95	1.56	1.99	2.8	0.86	1.9	0.71	0.47	0.45	0.77	0.35	0.76	0.28	0.8	0.36	0.74	0.35	46.54	52.89	30.75	43	56.56	34.89	35.09	37.61	50.79	41.34
Fam167b	NM_182783	1.58	3.8	1.73	0	1.49	2.09	1.95	2.13	1.1	1.36	2.35	1.82	1.51	4.79	2.05	1.43	2.24	1.34	7.04	0.69	0.87	0.85	0.7	0.42	0.84	0	1.49	0.76	0.61	0.74	0.36	0.75	0.91	0.97	0.63	0.59	0.53	0.96	1.39	0.77	0.78	0.99	1.18	1.57	0.5	0.64	0.53	1.28	1	3.69	5.94	4.08	9.05	3.27	5.79	2.57	7.19	5.75	3.76
Fam168a	NM_178764	13.27	13.35	10.98	9.57	15.41	11.48	16.63	11.71	16.77	9.58	11.04	14.78	12.62	16.67	15.74	12.6	9.94	13.99	11.04	10.6	11.42	6.26	8.15	10.82	4.3	11.44	11.87	9.41	10.86	7.4	9.45	10.56	10.01	11.58	11.2	9	11.76	11.14	7.87	6.09	5.5	5.48	6.6	9.35	5.57	6.77	8.52	9.37	4.5	17.32	24.61	14.61	28.29	17.53	20.9	13.83	25.7	21.41	12.96
Fam168b	NM_001160235,NM_001160236,NM_174997	40.92	42.34	33.57	27.95	37.98	41.02	47.83	34.14	47.21	28.98	29.29	44.76	42.43	39.52	36.75	36.4	27.63	46.81	40.05	35.38	39.46	21.12	35.04	37.92	16.77	36	40.04	27.75	37.13	31.65	35.62	41.54	38.74	37.16	39.37	32.86	41.54	43.71	52.41	45.81	33.74	45.74	41.32	54.98	32.37	41.63	49.84	56.16	31.85	52.82	56.19	46.54	61.19	53.05	51.1	41.48	60.72	57.75	42.57
Fam169a	NM_001100458,NM_001146045	9.55	6.57	7.57	7.02	7.5	8	9.63	7.2	9.3	4.71	6.73	8.35	8.6	9.15	8.08	5.94	5.46	8.81	6.77	7.58	8.33	3.8	4.38	8.91	2.89	9.83	9.22	6.07	8.24	4.99	9.61	9.28	9.51	10.02	10.21	5.65	9.75	8.89	21.53	19.12	15.48	12.42	17.31	20.18	13.14	17.74	19.14	22.93	12.25	0.51	0.4	0.74	1.03	0.57	0.23	0.48	1.35	0.53	0.29
Fam169b	NM_001013811	1.38	1.03	0.93	1.66	1.38	1.31	1.39	0.92	1.17	0.91	1.15	0.61	1.49	1.36	1.24	1.71	0.86	0.91	0.94	0.52	0.43	0.56	0.68	0.64	0.09	0.29	0.94	0.57	0.5	0.48	0.59	0.49	0.67	0.96	0.65	0.59	0.59	0.61	5.46	7.2	4.8	4.89	5.26	7.72	5.86	5.41	5.04	5.24	6.58	0.73	0.62	0.71	1.09	0.56	0.85	0.39	1.08	0.82	0.72
Fam170a	NM_001004061	0.14	0.11	0	0	0.05	0.18	0.13	0.33	0	0.12	0.2	0	3.48	0.58	0	0.59	0.58	0.35	0.43	0.14	0	0.06	0	0	0.29	0.07	0.1	0.35	0	0.06	0	0.22	0.06	0.08	0	0	0.36	0	0	0.23	0.31	0.14	0.07	0.22	0.28	0.45	0.07	0.63	0	0	0	0	0	0	0	0	0	0	0
Fam170b	NM_001164485	0.05	0	0.1	0	0.26	0.11	0.05	0.04	0.06	0.69	0.36	0	2.92	0.26	0.07	0	0.15	0.05	0.19	0	0	0	0.11	0.17	0.23	0	0.24	0	0	0.04	0.07	0.29	0.24	0	0	0	0.46	0.16	0.17	0.12	0.6	0.62	0.11	0.34	0.33	0.14	0.35	0.3	0	0	0	0.05	0	0	0	0	0.14	0	0
Fam171a1	NM_001081161	11.76	10.33	9.98	10.61	8.77	10.31	11.9	10.3	13.46	9.91	7.49	9.05	10.47	11.31	6.98	10.98	5.69	11.29	13.72	5.25	5.48	4.65	5.5	5.64	3.08	4.7	10.39	4.19	6.56	4.4	4.84	6.63	5.17	6.72	6.34	5.58	4.14	5.67	22.85	24.53	14.57	18.29	18.86	26.61	13.57	19.84	21.81	24.8	13.06	17.97	13.2	14.3	21.05	18.89	14.43	13.76	17.81	18.06	14.45
Fam171a2	NM_199200	8.9	12.55	8.37	15.64	19.24	8.38	15.9	15.04	16.08	13.74	12.14	13.82	11.17	18.02	19.98	14.17	19.92	11.56	8.62	4.58	4.78	3.96	5.79	7.08	3	4.13	5.59	6.03	5.12	4.52	4.29	5.82	4.17	4.6	6.29	5.91	3.58	4.73	11.06	11.57	6.65	13.66	10.34	12.14	6.21	8.42	11.41	10.98	7.77	35.95	44.17	34.71	49.25	40.75	39.07	26.24	39.88	37.69	32.21
Fam171b	NM_175514	0.61	0.86	0.41	0.4	0.61	0.45	0.71	0.15	0.76	0.41	0.35	0.42	0.3	0.44	0.27	0.76	0.2	0.4	0.33	0.88	0.54	0.18	0.43	0.57	0.07	0.37	0.31	0.37	0.49	0.29	0.37	0.36	0.26	0.55	0.29	0.21	0.51	0.91	0.49	0.42	0.47	0.17	0.47	0.29	0.4	0.55	0.42	1.03	0.19	2.46	2.92	1.47	3.46	1.69	2.75	1.45	3.58	3.78	1.55
Fam172a	NM_001163419,NM_001163420,NM_138312,NR_028109	9.78	8.53	5.9	7.44	8.09	7.36	8.7	8.01	10.58	6.52	6.6	7.91	6.87	10.32	8.51	8.43	6.22	8.84	8.63	10.21	10.78	7.15	7.51	10.15	5.77	8.82	11.8	9.39	10.14	8.54	9.14	9.09	9.02	9.64	10.61	8.98	11.25	11.06	10.7	9.94	9.24	7.77	9.69	10.13	8.12	8.9	10.64	12.43	8.32	11.61	12.33	10.41	14.45	12.35	10.58	10.57	13.35	13.79	8.8
Fam173a	NM_001285982,NM_145410	78.5	83.88	80.51	78.68	97.89	81.4	82.57	97.18	84.22	108.71	76.59	89.25	85.56	96.26	86.64	107.48	108.34	82.33	99.94	51.33	61.76	61.8	72.2	54.5	71.95	47.87	73.38	60.97	49.22	64.96	60.65	50.2	54.98	48.98	47.95	53.96	61.8	55.95	83.15	82.85	85.28	93.78	76.59	77.96	71.48	81.43	73.71	73.27	82.62	66	81.33	93.73	87.32	78.41	84.62	83.89	59.06	66.32	79.11
Fam173b	NM_026546	17.61	12.6	14.85	13.67	16.27	17.57	18.24	14.96	15.44	19.94	11.86	16.06	16.2	14.92	15.73	15.54	12.99	17.57	14.06	12.53	15.82	13.86	14.51	13.09	15.31	15.76	17.2	12.78	11.49	17.28	16.5	13.29	14.97	16.49	15.4	13.64	17.98	15.52	16.59	16.88	17.1	16.96	18.56	15.94	19.52	16.41	17.22	15.85	15.85	23.51	22.03	24.73	21.85	22.61	24.77	22.07	19.6	19.96	22.58
Fam174a	NM_026321	28.3	23.53	25.81	23.52	27.65	26.24	23.64	23.78	27.74	21.48	26.44	24.87	24.49	23.16	31.29	25.59	25.03	26	26.37	40.04	37.65	35.28	29.78	40.07	24.38	38.29	31.9	38.66	39.56	31.51	37.52	30.86	35.61	47.82	45.51	35.25	31.91	35.17	51.04	52.5	54.52	43.81	49.96	48.72	50.69	56.33	59	55.63	52.06	33.08	43.98	40.53	43.73	39.68	39.63	35.35	36.91	39.82	29.38
Fam174b	NM_001162532	4.05	4.12	1.85	2.48	3.01	3.11	3.43	2.73	3.98	2.87	5.06	2.81	2.42	4.19	2.88	3.88	2.69	3.65	3.45	3.08	2.61	2.51	2.28	2.13	2.77	2.4	2.75	2.7	3.55	3.32	2.72	1.97	2.5	2.6	2.96	2.84	3.01	2.42	8.33	7.92	6.37	5.17	7.6	6.62	3.86	6.69	8.2	8.08	6.44	17.65	19.52	13.1	18.74	18.09	15.18	16.72	15.61	17.83	15.03
Fam175a	NM_172405	3.38	3.75	2.51	4.22	2.89	2.97	2.48	4.07	4.39	2.9	2.7	3.48	3.65	4.37	2.34	3.54	3.5	3.34	3.61	2.57	3.37	2.48	2.93	2.71	2.17	2.9	4.5	2.24	3.45	2.81	2.78	2.34	3.27	2.79	3.63	3.81	3	3.57	2.97	3.44	2.62	3.02	3.29	2.67	3.59	3.54	2.39	2.8	2.69	3.05	3.85	3.82	4.53	4.4	4.18	3.49	3.73	3.17	3.2
Fam175b	NM_198017	12.16	9.14	10.96	11.51	10.36	10.44	11.95	11.6	14.76	9.05	10.39	11.59	11.53	15	11.78	10.34	9.16	10.62	12.37	10.37	11.63	8.6	9.43	9.09	4.91	8.8	13.51	9.97	10.21	11.34	9.05	9.18	8.75	11.42	12.35	9.99	10.26	10.92	18.34	17.98	15.86	14.75	17.01	20.84	13.18	17.89	15.46	21.76	12.78	19.69	21.66	17.24	20.87	19.47	17.89	14.56	17.97	18.19	16.25
Fam178a	NM_001081225	22.55	13.34	16.34	11.95	20.15	22.29	26.7	10.01	18.93	9.24	16.95	23.5	25.21	13.38	14.43	11.18	7.62	26.24	12.29	43.67	43.4	25.06	27.45	68.22	15.16	63.03	53.13	32.67	39.88	29.92	55.51	67.63	57.71	51.6	53.9	34.31	65.95	58.17	102.57	73.16	49.56	56.21	70.33	85.7	58.05	68.18	69.99	80.06	50.15	15.22	12.35	11.63	20.21	16.19	12.31	11.87	19.55	14.14	8.81
Fam178b	NM_001126046,NM_027957,NM_201365	2.58	2.71	3.86	1.06	2.27	3	3.17	3.18	2.19	2.74	2.38	2.83	8.61	3.01	2.4	4.47	2.52	3.9	3.52	1.86	2.35	3.05	2.62	2.55	1.82	2.22	5.64	2.2	2.28	4.73	2.91	3.03	2.73	2.84	3.87	1.86	2.78	3.14	16.85	18.74	20.43	22.86	17.7	18.07	18.49	20.76	13.8	14.87	14.81	1.63	2.11	2.99	2.54	2.01	1.54	2.38	2.19	2.64	1.91
Fam179a	NM_177087	1.12	0.75	0.68	0.83	0.84	0.63	0.85	1.77	0.82	0.55	0.68	0.96	0.75	0.95	0.73	0.59	0.46	0.97	2.47	0.23	0.23	0.48	0.14	0.27	0.21	0.31	1.33	0.35	0.25	0.21	0.23	0.3	0.3	0.28	0.16	0.15	0.27	0.32	0.44	0.34	0.37	0.61	0.4	0.24	0.16	0.3	0.49	0.33	0.38	0	0.1	0	0.02	0	0.05	0.09	0.1	0.04	0.03
Fam179b	NM_177805	16	10.16	14.1	9.55	18.12	15.79	24.42	7.88	18.05	7.76	14.16	19.38	21.52	13.4	16.52	10.87	8.94	19.09	9.3	9.84	10.4	5.77	5.39	15.96	3.53	18.5	9.73	7.93	10.93	5.56	12.39	17.91	15.46	11.16	12.77	8.2	14.2	13.94	19.14	14.32	12.18	10.36	13.57	17.64	13.23	13.37	16.02	16.03	11.3	12.62	11.74	10.25	12.97	12.86	10.39	8.33	12.46	11.97	7.13
Fam180a	NM_173375	1.01	2.53	1.32	1.16	2.05	2.19	2.4	1.52	5.29	7.42	1.95	2.12	2.08	1.22	2.48	4.83	4.45	4.04	2.26	5.7	5.58	6.33	6.2	2.37	4.29	2.42	6.16	4.27	7.49	8.33	2.71	1.54	2.18	3.52	4.62	6.12	6.75	9.3	4.52	5.62	6.9	7.11	4.81	6.24	4.62	5.07	5.57	9.52	5.83	19.29	7.01	15.35	6.37	18.43	10.05	33.3	15.21	19.34	19.52
Fam181a	NM_001195726	0.13	0	0	0	0.09	0.04	0	0.05	0.07	0.06	0.1	0	0.87	0	0.08	0	0	0	0.18	0	0	0.06	0	0	0.09	0	0	0	0	0	0	0.49	0	0	0	0	0.21	0.06	0	0	0	0	0.1	0	0	0	0	0.12	0	0	0	0	0.11	0	0	0	0	0	0
Fam181b	NM_021427	0.15	0.42	0.18	0	0.24	0.26	0.23	0.47	0.11	0.17	0.26	0.11	0.4	0.36	0.32	0.36	0.28	0.12	0.67	0.35	0.22	0.55	1.04	0.32	0.48	0.35	1.1	0.55	0.36	0.37	0.39	0.05	0.13	0.79	0.08	0.15	0.42	0.29	0.11	0.17	0	0	0.21	0.08	0.1	0	0.11	0	0.14	0.71	0.56	1	0.85	0.38	0.89	0.61	0.78	1.18	1.02
Fam183b	NM_001162878,NM_029283	11.07	3.7	4.47	3.69	3.32	4.4	3.49	14.95	4.61	9.8	9.35	2.98	8.07	4.86	3.58	4.98	5.53	4.3	19.74	0.17	0.17	0	0.27	0	0.5	0	0.54	0.17	0.21	0.43	0.21	0.95	0.32	0	0.55	0	0.92	0.51	0.21	0.78	1.02	0.73	0.53	0.83	0	1.34	0.56	0.73	0.36	2.97	0.67	0.37	0	1.4	0.37	0.25	0	0.29	0.89
Fam184a	NM_001081428	6.71	4.8	6.16	4.47	8.12	6.23	9.25	4.82	6.58	4.16	7.63	7.6	9.99	7.62	6.83	3.89	4.4	7.11	4.9	4.7	3.77	2.9	2.66	4.73	2.21	5.56	3.56	3.86	3.89	2.99	4.24	4.4	6.09	5.21	3.49	3.94	6.11	3.89	1.89	1.65	1.56	0.8	1.79	2.1	1.52	1.1	2.47	1.93	1.15	4.61	7.39	5.25	8.84	3.99	8.64	5.4	8.51	6.78	3.9
Fam184b	NM_021416	4.32	2.62	2.92	2.49	3.13	2.82	4.36	3.6	4.4	2.69	2.82	3.89	3.17	5.14	3.07	2.09	2.14	3.69	3.85	5.85	6.36	5.25	6.44	8.8	2.97	6.04	13.69	6.52	6.09	5.31	8.05	11.11	6.3	7.33	6.95	6.31	6.44	8.03	47.4	46.92	33.36	40.59	38.29	49.05	31.47	40.97	32.82	40.1	28.31	0.87	1.01	1.09	2.63	1.22	1.8	0.87	1	1.1	0.51
Fam185a	NM_177869	3.25	3.08	3.53	1.45	3.59	3.23	3.81	3.43	3.45	2.76	2.98	3.71	4.24	3.53	3.86	3.19	2.8	3.57	3.31	1.67	2.29	1.48	1.09	1.44	1.47	1.87	2.77	1.79	2.15	1.55	1.94	1.8	1.72	2.11	2.43	1.99	2.45	1.68	2.4	2.39	2.76	2.46	2.58	2.75	2.19	2.63	2.21	2.91	2.5	4.14	4.15	3.22	4.62	3.21	3.87	3.64	4.1	4.04	2.79
Fam186b	NM_001081254	0.03	0.22	0.13	0.37	0.12	0.18	0.34	0.18	0.16	0.46	0.21	0.15	3.65	0.3	0.04	0.41	0.45	0.17	0.38	0	0	0.1	0	0	0.08	0.11	0	0	0	0	0.02	0.18	0.13	0.07	0.04	0.14	0.27	0.05	0.12	0.13	0.38	0.07	0.04	0.09	0.17	0.11	0.12	0.05	0	0	0.04	0	0.02	0.11	0	0	0	0.04	0
Fam187a	NM_025766	0	0	0	0	0	0.04	0	0.05	0	0	0	0.06	0.1	0.07	0	0	0	0	0.11	0.06	0.05	0	0	0	0	0	0	0	0	0	0.07	0.06	0.05	0.07	0	0	0	0.28	0	0	0	0.12	0.03	0	0	0	0	0.11	0	0	0	0	0	0	0	0	0	0	0.06
Fam187b	NM_001242647,NM_175240,NR_038860	4.44	3.96	5.74	6.2	4.31	5.56	5.41	5.17	4.65	4.94	5.63	5.47	13.24	5.74	2.41	5.68	3.38	5.98	7.69	17.23	19.98	19.64	19.18	15.93	16.07	17.14	19.21	16.19	15.32	19.96	16.09	18.37	15.42	19.08	19.71	15.07	19.8	14.63	18.78	21.74	23	19.7	19.05	20.4	20.41	19.79	15.6	19.63	18.67	5.82	6.09	6.76	6.78	7.63	8.05	6.49	6.01	6.74	5.44
Fam188a	NM_024185	26.62	25.02	28.11	24.3	25.89	20.92	28.83	22.44	30.81	24.71	25.26	30.64	21.67	34.75	41.67	25	28.75	25.4	21.42	11.16	9.34	12.15	9.78	13.32	7.32	14.5	13.52	10.61	9.55	9.64	10.8	12.82	11.2	13.32	12.79	9.72	10.85	13.33	12.76	11.28	13.01	9.95	13.39	12.81	14.51	12.05	12.76	16.39	12.15	29.25	30.75	23.75	32.7	25.32	30.03	26.89	30.49	27.17	27.43
Fam188b	NM_001142781,NM_177883	2.48	4.31	2.25	2.41	2.81	3	2.53	2.8	3.32	2.66	2.07	2.75	4.39	3.52	2.42	3.35	2.51	3.34	3.82	7.46	7.87	5.1	7.92	7.91	5.03	7.42	10.1	6.18	7.7	7.12	6.18	8.54	6.67	7.12	7.43	6.53	8.6	8.44	4.09	2.96	2.89	3.84	3.32	4.27	3.5	2.99	3.24	5	2.54	7.18	5.57	7.75	6.8	8.62	6.25	8.12	6.54	8.78	8.83
Fam189a1	NM_183087	1.55	1.01	1.65	1.75	1.64	2.39	2.55	1.43	1.35	1.59	1.41	2.41	2.28	1.33	1.51	1.73	0.55	2.43	1.91	2.74	3.87	1.95	3.25	4.06	1.52	4.21	2.53	2.48	3.71	2.76	3.7	4.26	3.57	3.51	4.13	3.31	4.58	2.88	1.54	1.52	0.96	0.96	1.29	1.74	0.69	1.38	1.07	1.91	0.28	0.24	0.41	0.33	0.99	0.73	0.54	0.3	0.72	0.36	0.33
Fam189a2	NM_001114174	36.59	32.52	31.2	31.26	31.83	35.02	43.17	40.3	45.63	37.7	27.44	38.62	35.77	37	38.26	38.15	33.85	39.71	41.41	111.07	124.05	105.55	123.79	133.57	86.42	128.07	144.75	118.64	118.18	120.18	120.27	142.25	138.91	121.94	134.8	105.18	135.87	116.96	233.57	206.85	153.59	224.35	193.62	243.09	177.34	215.52	188.58	200.76	168.13	46.62	56.82	47.16	77.48	46.2	54.24	39.34	61.94	42.64	32.68
Fam189b	NM_001014995	1.05	1.88	0.81	1.15	1.33	1.01	1.58	0.89	1.33	1.53	0.89	1.38	1.72	1.02	0.72	1.14	1.36	1.73	0.93	1.92	2.74	1.79	2.26	2.55	2.91	3.3	2.05	1.72	2.7	2.22	2.3	2	3.22	1.73	2.08	2.6	1.66	2.91	4.29	6.75	4.06	8.03	4.42	5.92	4.65	6.19	4.75	5.7	3.22	6.44	8.65	8.11	9.47	5.74	7.64	6.36	8.07	7.35	6.75
Fam192a	NM_028221	28.56	25.68	28.98	26.66	27.17	25.02	26.57	31.52	31.97	28.99	22.22	25.92	26.63	32.32	25.65	27.47	28.29	26.79	31.51	28.45	26.39	27.74	27.06	28.12	18.79	23.75	30.11	26.63	29.78	30.94	24.16	26.98	25.58	26.12	28.9	33.22	27.14	25	34.95	34.89	36.35	34.05	37.48	35.9	29.18	32.41	33.1	32.92	38.01	36.09	35.62	37.26	34.7	35.24	33.09	33.56	32.68	32.01	34.03
Fam193a	NM_001243123	6.88	6.84	7.21	4.43	7.97	6.63	9.5	6.68	9.42	6.06	5.5	8.41	10.28	8.43	7.69	6.47	5.9	8.32	6.82	5.56	6.79	3.33	5.39	6.93	2.6	7.12	8.77	4.38	7.14	5.5	5.71	8.72	7.56	6.1	7.27	5.1	6.38	7.01	10.13	10.59	6.65	7.92	8.25	11.79	6.3	8.96	8.61	11.42	5.9	7.96	7.39	7.35	8.67	9.57	7.42	6.64	7.97	8.24	5.69
Fam193b	NM_145382	5.36	5.3	5.79	5.67	11.34	9	9.85	11.4	8.01	8.05	6.95	9.91	11.45	12.25	6.23	6.53	6.75	10.05	11.78	2.78	4.92	4.32	4.23	6.33	4.77	10.18	13.67	3.43	4.72	5.01	6.81	6.31	9.05	3.45	4.56	4.21	7.02	5.29	6.91	7.31	4.99	5.67	5.91	6.9	4.83	7.04	6.81	6.93	4.44	9.3	10.03	8.76	10.27	10.07	9.23	8.83	7.08	8.8	7.93
Fam195a	NM_026633	16.34	19.04	22.22	19.6	21.43	19.29	16.32	19.36	15.5	17.72	14.04	16.54	19.98	16.11	19.47	19.64	22.95	19.25	16.95	21.99	19.37	24.71	24.84	20.09	24.1	19.9	22.96	21.91	19.59	22.97	20.66	16.02	22.68	20.43	20.51	20.85	17.21	20.63	28.74	36.55	34.49	38.83	32.21	30.85	32.04	32.97	32.88	21.85	37.63	27.3	24.23	30.46	20.31	25.63	25.44	25.75	25.46	24.97	30.27
Fam195b	NM_001033231	95.51	112.16	101.3	87.99	109.64	126.45	101.32	118.63	110.95	110.93	92.05	115.26	106.88	101.86	104.11	127.15	109.86	111.32	107.39	94.77	109.14	117.76	109.59	97.15	125.94	81.21	118.43	106.41	118.87	111.79	103.32	104.84	93.32	102.92	111.96	105	100.38	103.87	128.56	125.29	150.36	168.67	129.61	143.37	128.9	138.92	131.35	146.05	142.5	110.07	113.72	136.24	102.04	125.7	112.02	129.02	97.04	112.64	116.5
Fam196a	NM_001143802	0.04	0.09	0.04	0.33	0.03	0.1	0.04	0.03	0.04	0.07	0.09	0.02	0.09	0.02	0.05	0.08	0	0.02	0.16	0.02	0.03	0.03	0.08	0.02	0.08	0.12	0.09	0.02	0	0	0.02	0.08	0	0	0.09	0.08	0.04	0.02	0.04	0	0	0	0.02	0.03	0	0	0.02	0.04	0	0.11	0.07	0.15	0.12	0.15	0.1	0.05	0.13	0.09	0
Fam196b	NM_001025382	0.31	0.28	0.43	0.11	0.49	0.41	0.37	0.22	0.51	0.34	0.31	0.43	0.41	0.6	0.26	0.67	0.44	0.31	0.16	0.32	0.26	0.11	0.19	0.44	0.12	0.33	0.39	0.29	0.47	0.19	0.16	0.37	0.3	0.33	0.21	0.25	0.3	0.35	0.9	0.88	0.72	0.6	0.74	0.65	0.4	0.67	0.89	1.23	0.66	0.12	0.02	0.06	0.09	0.1	0.09	0.06	0.11	0.22	0.15
Fam198a	NM_001199927,NM_177743	0.3	1.41	0.14	2.73	0.61	0.66	0.39	0.54	2.08	1.58	0.48	0.48	0.4	0.67	0.84	1.68	1.45	1.21	0.54	0.67	1	0.74	1.57	0.37	0.66	0.2	0.81	0.64	2.04	1.12	0.42	0.21	0.29	0.4	1.29	1.24	0.89	0.8	0.38	1.92	0.68	0.98	0.4	1.15	1.46	1.55	0.45	1.53	1.19	0.9	0.31	1.19	0.67	1.12	0.42	1.04	0.68	1.24	0.69
Fam198b	NM_133187	1.67	2.89	1.62	2.04	1.37	1.65	1.58	1.47	3.37	3.42	1.19	1.3	1.24	2.85	2.36	3.68	2.35	2.16	2.55	2.12	3.19	1.74	2.63	1.51	1.65	1.58	3.72	1.6	3.46	3.38	1.99	1.59	2.03	1.62	2.62	2.87	1.83	2.84	5.9	7.53	4.99	5.48	5.39	9.25	4.32	6.92	5.21	8.59	3.47	16.82	10.79	16.48	16.94	18.4	14.03	13.13	15.54	26.85	13.8
Fam199x	NM_146261	3.26	1.96	2.02	1.09	3.77	2.72	4.41	3.04	4.08	1.51	2.8	3.21	2.87	4.35	4.42	2.08	1.85	2.8	2.17	3.54	3.13	1.59	1.53	4.22	1.48	5.43	2.98	2.95	3	1.56	3.32	4.28	4.37	4.12	4.17	2.55	3.68	3.36	6.06	6.12	3.33	2.93	3.75	5.99	3.22	4.41	5	6.21	1.57	4.01	3.42	3.02	5.64	4.72	2.93	2.21	4.27	4.12	2.16
Fam19a1	NM_182808	0	0.15	0.03	0	0.02	0.02	0	0.02	0.06	0.09	0.02	0	0.02	0	0	0	0	0.05	0	1.42	1.56	1.26	0.45	2.01	0.58	1.49	2.46	1.12	1.02	1.28	1.79	1.38	1.85	2.44	1.65	0.75	2	1.67	1.58	0.65	0.43	0.6	0.83	0.96	1.06	0.79	0.92	0.36	0.74	0.08	0.07	0.13	0.43	0.05	0.15	0.07	0.11	0.12	0.11
Fam19a2	NM_001252387,NM_182807,NR_045514	0	0	0	0	0.01	0	0	0	0	0	0	0	0	0	0	0	0	0.02	0	0	0.02	0	0	0	0	0	0	0	0	0	0	0	0	0	0	0.02	0	0.04	0.05	0.1	0	0	0.04	0	0	0	0.02	0	0	0.03	0	0	0	0	0	0	0	0	0
Fam19a3	NM_183224	0.08	0.08	0.04	0.13	0.07	0.05	0.06	0.12	0.09	0.04	0.06	0.18	0.09	0.15	0.05	0.06	0.08	0	0.26	0.04	0	0	0	0.04	0.03	0.1	0.03	0.05	0	0.03	0.03	0.04	0.07	0	0.03	0	0.02	0.06	0	0.02	0.02	0.08	0	0	0	0	0	0.11	0.11	0.03	0.05	0	0.05	0.12	0.11	0	0.05	0.03	0.09
Fam19a4	NM_177233	0	0	0	0	0	0	0	0	0	0	0	0	0.15	0.05	0	0	0	0	0	0	0	0	0	0	0	0	0.12	0	0	0	0	0	0.04	0	0	0	0	0	0	0	0	0	0	0	0	0	0	0	0	0	0	0	0	0	0	0	0	0	0
Fam19a5	NM_001252310,NM_134096,NR_045510	1.64	3.15	2.64	3.69	2.18	2.45	2.23	2.65	2.24	2.45	2.02	1.98	2.36	2.77	2.57	3.02	2.58	3	2.12	11.55	16.01	13.44	19.19	13.39	11.86	16.59	14.5	15.02	17.29	17.43	15.21	14.17	17.51	16.85	18.62	12.7	18.11	14.88	8.2	8.93	6.22	9.62	7.82	8.73	6.78	6.25	7.52	6.02	4.4	3.84	7.52	6.79	7.01	4.42	4.41	4.2	6.7	4.91	4.59
Fam204a	NM_029648	29.51	19.82	25.65	24.95	28.41	25.63	27.36	20.65	27.62	18.84	24.23	23.58	25.22	26.9	28.79	18.75	19.93	25.94	24.68	14.08	12.12	11.68	11.5	14.13	9.24	14.82	17.09	13.47	11.04	11.75	14.28	13.72	14.8	14.71	14.51	14.44	13.43	13.85	21.17	23.78	19.8	20.27	24.1	19.59	20.72	27.23	21.78	23.72	17.94	18.96	21.23	23.2	24.45	19.66	18.97	18.35	24.02	23.15	16.92
Fam206a	NM_001081420	5.72	6.25	5.51	5.19	5.65	5.31	6.43	5.05	6.91	4.17	4.19	5.97	6.14	7.1	6.54	5.76	4.06	6.16	5.4	5.96	7.44	4.14	5.38	6.84	2.76	5.85	7.4	5.32	7.12	4.97	6.26	7.78	5.83	6.89	8.13	5.77	7.76	7.24	6.28	4.99	4.49	4.98	5.46	6.38	4.6	4.33	5.61	6.26	3.81	7.28	7.31	6	8.17	7.43	6.65	5.95	7.32	6.5	6.19
Fam207a	NM_133998	14.67	14.26	14.14	14.08	17.79	15.93	18.28	17.55	15.24	15.85	16.07	17.94	16.18	15.56	18.24	15.32	14.22	17.44	15	14.94	15.78	13.61	16.58	15.02	16.07	15.48	17.45	15.51	15.37	12.61	16.05	15.7	17.49	14.48	14.5	14.49	15.68	14.66	14.59	14.66	13.39	15.97	15.45	13.59	12.27	13.56	15.31	15.53	15.32	18.92	17.85	15.26	17.52	16.97	16.62	14.11	16.56	14.45	14.93
Fam208a	NM_001114879,NM_028945	12.59	8.89	9.09	7.99	10.14	9.84	11.24	7.01	14.7	6.59	8.49	10.96	9.81	9.84	10.94	8.13	6.93	12.18	7.46	7.03	7.73	4.53	4.63	8.8	2.46	8.93	7.68	4.91	8.28	4.7	6.63	9.15	6.94	7.75	9.03	6.66	8.26	7.97	18.51	16.84	10.45	10.73	12.75	17.6	11.01	13.55	14.74	19.03	8.47	11.94	11.45	11.75	14.73	15.06	10.35	8.73	13.23	12.83	8.43
Fam208b	NM_134063	12.19	7.6	9.29	6.39	12.04	10.44	14.96	6.51	12.3	5.09	10.2	13.86	15.26	11.02	10.42	6.18	4.81	14.24	8.18	5.53	5.98	3.05	3.93	8.64	1.9	9.3	7.92	3.86	6.18	4.14	6.99	9.86	8.3	6.59	9.61	4.89	8.69	8.53	10.94	9.27	6.27	5.59	7.32	11.12	6.09	7.45	9.1	10.85	5.1	9.8	7.89	6.62	10.73	9.9	7.15	6.06	9.26	8.45	5.68
Fam209	NM_029608	0.15	0	0.14	0	0.51	0.69	0.28	0	0	1.01	0.66	0.16	2.39	0.54	0.19	0.21	0.28	1.14	0.4	0	0	0.13	0	0.48	0.63	0.31	0	0.13	0.18	0	0.18	0.97	0.68	0	0	0.73	0.79	0.44	0.48	0.16	0.84	0.23	0.68	0.24	0.3	0.38	1.58	0.27	0	0	0.19	0.28	0	0	0.31	0	0	0	0.46
Fam20a	NM_153782	0.39	1.37	0.33	2.15	0.49	0.56	0.4	0.56	1.61	1.97	0.55	0.53	1.45	1.15	0.64	1.13	1.07	0.75	0.86	1.53	3.06	2.1	3.63	1.33	2.13	1.43	2.48	2.17	4.18	3.06	1.5	1.32	1.77	1.83	2.79	4.06	1.36	2.32	0.73	1.55	0.91	2.07	1.09	2.29	1.08	1.76	1.33	2.95	1.44	5.95	3.52	5.08	3.9	6.52	2.75	6.08	4.05	6.08	6.83
Fam20b	NM_145413	59.18	54.58	49.19	44.56	53.3	49.95	63.51	50	70.22	39.51	42.93	56.38	51.72	66.74	60.52	54.11	40.79	57.19	47.89	58.03	61.07	36.03	46.69	68.03	27.44	58.98	71.82	48.54	59.3	45.21	59.74	69.36	61.32	65.88	69.3	46.33	73.46	63.81	109.2	97.52	72.11	84.3	88.77	112.4	73	89.35	88.9	108.23	61.36	70.98	68.57	60.77	82.39	81.63	64.47	50.87	73.94	72.94	56.4
Fam20c	NM_030565	8.71	11.22	6.94	9.02	13.06	7.28	10.46	8.71	13.73	14.3	6.97	9.35	8.56	12.13	12.01	14.46	12.81	11.75	6.83	5.66	5.7	5.51	6.51	6.99	7.78	4.81	5.47	6.59	8.08	6.88	5.4	11.2	6.92	3.9	5.18	8.61	4.98	6.93	3.56	6.35	4.37	6.04	4.44	8.68	5.17	5.21	4.71	6.31	4.91	19.88	11.83	14.2	9.81	23.28	9.67	17.44	13.47	17.58	20.76
Fam21	NM_026585	25.77	25.11	20.96	17.51	25.3	27.16	28.82	23.28	27.3	20.66	23.11	28.16	27.42	31.35	22.78	19.2	17.71	29.48	23.42	22.86	25.53	16.94	22.42	25.03	15.47	27.82	33.45	20.22	24.88	22.63	23.79	28.36	26.38	24.33	27.08	22.81	26.81	29.76	36.04	34.29	25.37	29.28	30.78	38.45	26.16	29.9	30.37	35.64	26.01	37.65	32.97	29.74	38	37.59	35.36	28.7	38.33	37	30.24
Fam210a	NM_153794	4.63	4.2	4.31	3.66	4.24	3.72	5.56	4.64	5.77	3.66	3.43	4.71	4	6.75	4.79	4.43	3.86	4.21	5.04	3.71	3.67	2.95	2.17	3.75	1.83	4.43	4.75	3.56	4.21	2.91	3.84	4.39	4.02	3.87	4.24	3.3	4.36	3.68	6.7	6.11	4.76	4.42	5.48	7.38	4.88	4.93	6.34	6.61	3.85	7.55	6.85	5.54	8.41	8.7	6.05	4.65	7.69	8.18	5.49
Fam210b	NM_025912	14.44	13.59	13.19	12.39	13.03	12.16	14.8	13.43	16.39	11.57	11.81	13.84	14.6	13.54	16.11	11.68	9.35	12.92	13.15	20.25	18.01	11.49	15.33	20.32	10.55	15.29	13.49	17.86	19.73	13.3	16.48	17.43	15.34	20.4	21.86	15.52	19.23	16.24	15.73	13.75	11.65	11.56	13.38	13.77	9.56	10.38	14.39	14.61	9.41	10.02	9.4	7.89	11.98	9.71	9.37	9.21	10.56	9.26	8.96
Fam212a	NM_026597	4.18	8.13	4.99	6.03	3.23	4.15	3.28	2.79	5.62	8.69	3.63	6.42	4.38	4.02	5.22	7.19	7.17	6.37	4.81	3.32	4.92	6.03	6.1	4.04	6.67	3.85	5.24	3.45	6.34	7.61	4.87	3.96	6.24	4.28	3.46	6.82	3.35	6.29	5.47	5.07	5.02	5.38	4.35	5.13	7.04	6.03	3.84	7.13	7.86	10.16	10.61	8.31	9.22	7.14	7.44	9.61	9.14	8.48	7.47
Fam212b	NM_001163356,NM_175398	2.95	3.13	2.67	1.15	5	3.37	3.76	3.43	3.27	2.22	2.38	3.39	3.57	4.72	2.77	4.3	2.24	3.37	3.93	0.98	0.69	0.68	0.62	0.47	0.58	0.55	1.38	1.17	0.76	0.35	0.85	0.67	0.49	0.56	0.69	0.55	0.41	0.64	0.84	1.17	0.89	0.51	0.83	1.17	0.5	1.21	1.34	1.16	0.39	2.45	6.57	2.23	7.75	2.5	5.78	2.46	6.1	3.48	2.09
Fam213a	NM_027464	60.43	51.84	45.52	31.72	46.23	47.17	44.83	55.17	48.94	47.95	42.89	43.32	44.44	56.45	41.87	46.97	48.46	47.25	60.74	56.32	65.25	47.84	69	69.87	48.2	65.85	62.61	57.96	70.67	108.68	68.53	54.76	77.69	63.65	64.87	54.66	86.78	78.79	53.56	55.58	46.14	43.36	55.5	55.89	47.04	47.16	55.68	59.2	49.06	101.43	30.81	66.81	29.05	132.75	29.26	85.85	46.46	62.73	85.79
Fam213b	NM_025582	43.89	56.84	48.55	48.32	54.97	53.81	48.02	58.53	46.19	73.98	49.77	63.38	50.1	60.47	41.04	68.19	68.7	57.17	64.06	60.56	63.92	66.48	98.37	56.87	77.82	47.77	61.14	66.83	68.38	69.22	58.85	49.51	58.37	56.65	61.11	49.81	56.89	57.63	36.56	48.76	50.15	56.66	46.54	43.66	45.93	47.92	45.22	43.32	38.99	80.71	64.54	90.72	59.97	82.97	56.62	94.6	63.38	72.35	82.64
Fam214a	NM_001113283,NM_153584	11.14	11.54	8.95	9.27	11.27	10.66	14.41	11.08	14.45	11.59	8.73	14.95	14.37	20.27	12.34	10.64	9.66	14.54	13.85	13.03	19.08	8.56	15.46	18.07	5.74	20.57	23.68	9.88	17.97	15.31	15	19.25	17.34	16.41	20.28	15.39	17.45	15.18	15.17	14.75	8.97	15.09	12.13	18.76	9.42	15.52	13.08	20	10.04	11.19	9.34	11.49	10.74	15.77	6.98	9.39	9.82	10.51	9.81
Fam214b	NM_001253353,NM_001253354,NM_172691,NR_045567	17.99	17.81	19.92	19.61	23.19	25.32	26.02	16.62	25.22	18.03	19.82	28.7	26.89	17.97	21.32	16.71	16.24	29.72	17.63	21.81	21.54	17.96	25	31.24	19.51	36.57	23.41	23.32	23.92	22.13	28.17	29.13	34.68	23.95	26.86	19.62	27.09	27.32	61.82	60.63	47.24	54.38	48.5	62.58	46.57	55.35	50.64	60.03	35.62	37.97	41.21	34.16	47.06	43.44	39.39	28.02	37.58	36.09	35.2
Fam216a	NM_026883	29.19	28.17	31.56	34.28	29.72	26.46	27.4	27.44	28.99	31.26	24.94	27.05	33.58	28.09	29.14	31.43	30.72	28.54	34.33	23.2	17.91	23.94	24.62	22.08	21.45	19.72	24.75	25.26	23.53	24.68	19.8	18	19.69	23.75	23.85	23.31	21.91	22.12	31.89	29.34	27.35	31.49	30.61	27.07	32.07	25.88	30.95	22.31	31.02	24.86	31.11	30.39	30.45	29.48	31.06	29.74	34.58	29.12	33.73
Fam216b	NM_177629	0.56	0.19	0.15	0.26	0.14	0.32	0.19	0.71	0.36	0.38	0.39	0.39	0.11	0.19	0.21	0.29	0.46	0.54	1.53	0	0	0	0	0	0.06	0.04	0	0	0	0	0	0	0	0	0	0	0	0	0	0	0	0	0	0	0	0	0	0	0	0	0	0	0	0	0	0	0	0	0
Fam217a	NM_027967	0.56	0.84	0.55	0.82	1.37	0.74	1.4	0.78	0.58	1.06	0.84	0.81	4.72	1.99	1.13	1.09	0.92	0.82	1.29	0.23	0.23	0.32	0.48	0.04	0.47	0.15	0.5	0.16	0.19	0.44	0.25	0.64	0.55	0.05	0.12	0.04	0.64	0.22	0.16	0.3	0.71	0.34	0.37	0.24	0.65	1.23	0.73	0.98	0	0.76	0.48	0.18	0.69	0.36	0.64	1.15	0.65	1.01	0.74
Fam217b	NM_001081289	0.48	0.77	0.37	1.21	0.55	0.68	0.44	0.51	0.66	0.07	0.68	0.43	0.71	1.34	0.36	0.58	0.45	0.64	0.76	0.4	0.63	0.21	0.87	0.56	0	0.24	0.42	0.28	0.44	0.26	0.27	0.3	0.22	0.34	0.63	0.36	0.55	0.81	0.39	0.67	0.09	0.17	0.35	0.63	0.12	0.26	0.68	0.59	0.22	1.03	1.17	0.88	1.04	1.39	0.72	1.27	1.48	1.25	0.86
Fam219a	NM_001159583,NM_027993	1.75	3.12	1.81	2.27	2.91	2.22	2.91	2.63	3.23	1.86	1.81	2.44	3.32	2.73	2.72	1.86	1.77	2.09	2.67	1.75	1.85	0.45	1.14	2.15	1.04	1.08	1.66	1.13	2.2	1.63	1.12	1.35	1.79	1.88	1.79	1.98	1.51	2.15	1.7	2.07	1.61	2.57	1.52	1.96	1.31	1.48	1.87	2.58	0.96	4.63	6.33	5.28	6.86	5.91	5.01	4.68	5.73	6.33	4.29
Fam219aos	NR_045726	0.67	2.27	1.12	0.58	1.93	1.34	2.29	2.79	1.49	1.73	1.49	1.9	3.02	2.29	1.22	0.78	1.9	1.38	2.3	1.34	1.3	1.39	0.38	0.87	0.38	0.42	1.63	1.49	2.15	0.78	0.74	0.15	0.87	0.98	1.07	0.67	0.29	1.84	0.72	0.89	0	0.56	1.46	1.29	0.55	0.35	0.86	2.5	0.86	2.89	1.72	3.22	3.82	3.15	1.86	3.17	1.95	2.81	3.87
Fam219b	NM_001166364,NM_175273	9.2	9.56	7.79	8.3	10.76	9.24	10.39	11.39	10.79	9.21	8.43	11.33	8.09	12.94	9.61	11.31	9.56	11.09	9.28	10.39	11.88	8.9	9.66	9.1	6.97	9.15	13.9	9.58	10.98	9.78	9.43	9.47	9.56	10.06	11.75	10.12	10.19	9.27	14.33	14.46	10.11	12.75	12.69	15.75	10.55	14.64	12.88	15.21	9.48	12.14	9.65	8.88	12.63	13.52	9.84	9.68	9.86	12.45	10.96
Fam220a	NM_026050,NM_133703	19.56	19.43	21.58	17.65	24.17	26.76	30.4	15.36	21.48	20.67	20.46	30.22	29.42	16.81	21.08	19.78	20.76	28.27	14.29	22.36	25.06	21.59	19.04	30.3	24.21	39.54	17.1	21.86	22.4	17.07	29.08	34.92	35.18	23.38	22.07	20.01	28.3	33.18	19.62	16.67	15.47	17.07	17.63	16.77	20.75	15.76	18.72	16.82	19.19	28.18	29.52	23.92	27.78	24.01	27.26	24.15	30.74	26.86	23.71
Fam221a	NM_001172216,NM_172727	4.65	2.55	4.51	2.63	4.6	4.71	5.07	3.33	4.21	3.46	3.94	3.78	4.7	2.47	5.85	3.35	3.65	4.52	3.99	5.79	5.93	6.69	3.9	7.94	4.51	6.47	5.81	4.34	4	5.33	5.9	5.45	6.33	7.61	5.64	5.12	5.13	7.3	7.54	6.42	5.33	5.49	6.29	6.02	6.01	6.85	8.15	6.22	7.39	2.41	2.43	3.31	4.8	4.36	4.37	3.37	2.81	3.3	3
Fam221b	NM_175517	0.31	0.2	0.19	1	0.49	0.34	0.62	0.37	0.34	0.71	0.42	0.33	4.32	0.43	0.2	0.45	1.22	0.61	1.21	0.21	0.14	0.27	0.18	0	0.43	0.26	1	0.22	0.19	0.17	0.16	0.88	0.38	0	0.16	0.1	1.32	0.3	0.5	0.58	0.87	0.27	0.46	0.41	0.1	1.21	0.66	0.57	0.09	0.22	0.53	0.1	0.27	0.1	0.38	0.06	0.14	0.08	0.05
Fam222a	NM_001004180	2.03	0.85	1.56	0.51	1.65	1.74	2.98	0.37	1.63	2.06	2.16	2.68	2.46	0.24	2.52	1.06	1.61	3.15	0.12	1.95	1.36	1.7	1.18	2.69	1.96	3.36	0.3	1.7	0.98	1.28	2.8	3.31	4.21	2.1	1.31	0.87	1.57	2.89	3.94	2.77	2.35	2.83	2.77	2.74	3.5	2.54	3.33	1.92	2.4	1.63	1.36	1.35	1.65	1.68	0.85	1.15	2.08	1.39	1.48
Fam222b	NM_145430	4.82	5.99	5.22	5.45	7.09	4.24	7.51	6.85	8.1	5.18	4.53	5.86	5.56	10.71	8.8	5.08	5.63	5.61	4.76	4.34	4.35	3.7	3.03	5.8	2.51	6.97	5.06	4.16	4.81	4.42	4.14	5.28	5.94	4.65	4.23	3.78	5.06	4.84	7.03	5.02	4.51	5.53	4.54	5.91	3.65	4.26	5.6	6.05	3.63	6.31	7.93	5.63	8.81	7.66	6.36	5.44	7.71	6.21	4.89
Fam227a	NM_029407	0.45	0.25	0.36	0.45	0.73	0.49	0.62	0.92	0.76	0.25	0.66	0.66	1.17	1.28	0.4	0.5	0.6	0.63	1.27	0.4	0.5	0.39	0.38	0.64	0.36	1.33	0.84	0.61	0.3	0.36	0.65	0.66	1.09	0.42	0.59	0.38	0.95	0.53	0.45	0.54	0.34	0.42	0.44	0.54	0.42	0.71	0.64	0.32	0.29	0.79	0.26	0.89	0.66	0.5	0.91	0.42	0.87	0.69	0.9
Fam227b	NM_029455	0.05	0.04	0	0.42	0.13	0.03	0.14	0.12	0	0.38	0.25	0.52	4.57	0.29	0.13	0.35	0.37	0.12	0.62	0.1	0	0.04	0	0.16	0.69	0	0.07	0.08	0	0	0	0.1	0.18	0.06	0	0.05	0.16	0.05	0.16	0.33	0.38	0.03	0.03	0.31	0.15	0.19	0.37	0.54	0	0.42	0.31	0.52	0.34	0.57	0.31	0.48	0.59	0.22	0.3
Fam228a	NM_029107	0.85	0.22	0.32	1.17	0.52	0.41	0.79	0.5	0.56	0.65	0.26	0.71	1.38	0.57	0.41	0.37	0.42	0.8	0.77	0	0.06	0.03	0.07	0.1	0.04	0.06	0.05	0.03	0	0.03	0.02	0.13	0.09	0	0.05	0.03	0.17	0.03	0.65	0.82	0.88	0.47	0.89	0.6	0.35	0.58	0.99	1.29	0.97	0.09	0	0	0	0	0	0.08	0.08	0.09	0
Fam228b	NM_175431	1.18	1.01	1.43	1.22	1.75	1.3	1.65	1.26	1.34	0.88	1.2	1.5	1.41	1.38	1.21	0.72	0.85	1.73	1.38	0.22	0.19	0.29	0.35	0.57	0.09	0.59	0.37	0.08	0.27	0.31	0.38	0.4	0.2	0.42	0.24	0.22	0.23	0.42	1.45	1.43	0.8	0.48	0.94	0.88	0.73	0.82	1.5	1.21	0.8	0.18	0.12	0.24	0.19	0.18	0.17	0.15	0.45	0.23	0.06
Fam229a	NM_001085491	2.26	3.99	4.02	4.84	3.58	1.75	0.5	3.07	2.9	8.38	3.35	4.58	5.82	2.34	3.61	4.27	5.25	5.38	3.29	3.11	0.76	4.52	1.59	1.31	1.25	0.55	2.92	3.4	1.72	2.31	1.82	1.72	2.74	1.48	1.67	2.42	3.15	1.72	4.49	6.73	5.58	8.86	5.82	4.18	4.28	6.52	5.03	3.89	4.76	3.49	1.57	3.67	2.39	1.02	0.37	2.61	1.15	1.82	3.22
Fam229b	NM_183254	11.28	15.25	11.39	16.18	13.45	14.01	14.88	16.84	14.87	17.29	12.34	13.72	69.06	19.29	15.01	19.5	18.38	15.42	22.26	9.71	11.64	13.82	8.04	9.36	17.22	6.61	17.88	11.88	9.76	12.5	8.61	12.45	12.45	5.39	6.61	11.02	18	10.7	6.16	7.5	13.72	9.16	6.44	8.7	5.31	9.61	10.31	11.11	5.23	9.32	13.5	14.72	10.2	11.92	10.94	17.77	9.95	12.03	10.56
Fam24a	NM_183272	0.27	0.42	0	0.58	1.51	0.19	0	0	0.62	1.9	0.2	0.61	5.29	0	0	0	0.78	0.24	0.99	1.35	1.2	0.96	1.15	1.19	0	0.3	0.43	0.23	0	1.14	0.17	0.31	1.3	0.99	2.22	1.09	0.88	1.67	0.88	2.1	0.32	0	0.14	0.45	0	3.52	1.77	0.51	0.25	0	0	0.79	0	0	0	0	0	0	0
Fam25c	NM_183278	0	0	0.26	0	0	0	0	0	0	0	0	0	0.25	0	0	0	0	0	0	0.82	0	0.97	0	0	2.04	0.3	1.3	0.94	0.34	0.69	0.17	3.15	0.79	0	0	1.1	0.89	0.56	0.9	0.3	0.33	0	0.85	0.45	1.72	1.43	1.19	1.56	0	0	0	0	0.48	0	0	0	0	0	0.29
Fam26d	NM_001081165	0	0	0	0	0	0	0	0	0	0	0	0	0	0	0	0	0	0	0	0	0	0	0	0.03	0	0	0	0	0	0	0	0	0	0	0	0	0	0	0	0	0	0	0	0	0	0	0	0	0	0	0	0	0	0	0	0	0.03	0	0
Fam26e	NM_178908	0.2	1.02	0.09	0.77	0.42	0.43	0.43	0.77	0.9	2.13	0.38	0.71	0.45	1.1	0.33	1.91	0.96	0.6	1.06	1.53	1.79	1.71	0.61	0.49	1.21	0.41	1.37	1.75	1.38	1.73	1.15	0.6	0.74	1.56	1.12	1.02	0.92	1.03	0.66	0.68	0.28	1.26	0.82	1.45	0.57	1.26	0.44	1.79	1.22	5.33	7	5.87	7.14	4.54	9.42	5.31	8.43	7.13	5.98
Fam26f	NM_175449	0.17	0.59	0.71	0.18	0.94	1.35	0.88	0.89	1.33	1.1	0.32	0.65	0.46	0.52	0.78	1.48	1.53	0.29	0.31	7.28	7.46	8.86	7.36	7.08	7.99	4.03	12.58	5.95	8.21	10.87	6.35	6	5.72	7.76	10.02	6.51	6.57	5.91	10.26	9.17	9.35	11.13	11.76	10.86	11.96	15.61	7.15	8.26	12.26	1.6	0.33	1.23	0.74	1.5	0.64	1.16	0.79	1.79	0.97
Fam32a	NM_026455	69.96	68.64	72.03	66.62	68.69	69.26	69.37	76.05	73.92	69.1	59.79	65.15	68.71	79.23	76.78	73.63	68.52	64.18	78.71	66.1	71.38	71.31	76.07	62.54	58.09	52.5	80.17	68.04	68.43	72.62	64.21	60.52	61.4	72.97	69.25	67.8	64.78	59.05	81.63	83.56	84.49	84.04	80.55	84.75	83.6	86.29	76.9	83.29	93.85	93.54	115.37	114.9	113.61	107.77	108.8	104.66	97.12	107.42	110.26
Fam35a	NM_029389	5.64	4.67	4.78	3.55	4.97	4.67	5.51	4.44	6.17	3.93	3.45	5.5	5.09	6.16	4.59	4.27	2.84	5.76	5.78	5.46	6.13	3.55	4.4	5.32	2.39	5.55	6.86	4.01	5.83	4.85	4.35	4.66	5.06	5.08	6.98	5.04	5.45	5.46	7.3	6.7	5.44	6.92	6.24	8.26	4.93	8.37	7.14	8.4	4.47	6.33	6.23	5.1	6.37	7.08	5.79	5.24	6.55	7.2	5.75
Fam3a	NM_025473	39.6	40.51	39.4	32.65	39.45	38.91	41.69	43.22	37.57	36.89	32.33	36.9	36.24	41.64	38.27	38.12	31.28	37.84	42.59	46.33	45.6	42.52	45.81	48.3	34.5	45.27	49.99	47.44	46.95	43.06	47.45	46.95	44.97	51.3	48.23	40.59	49.53	43.9	58.47	52.36	54.02	52.13	54.64	57.2	48.26	50.15	54.33	52.45	38.24	29.78	29.64	29.77	32.22	28.26	31.66	26.64	24.66	27.19	27.75
Fam3b	NM_020622	0.11	0.25	0.2	2.85	0.98	0.88	0	0.26	0.12	0.28	2.95	0.12	1.39	0	0	0.16	0.21	0.38	0.9	2.42	2.52	2.1	3.34	2.02	1.72	2.62	1	1.61	2.99	3.02	1.76	1.55	2.63	2.7	1.58	1.21	3.76	1.83	0.48	0.61	0.87	0	1.14	1.75	0.79	1.29	0.71	1.02	0.51	0	0	0.11	0	0.21	0.12	0	0.44	0	0
Fam3c	NM_138587	206.91	165.6	168.65	151.77	200.32	205.86	216.1	185.24	191.01	115.94	169	178.01	189.16	200.91	175.81	154.37	123.35	187.97	187.67	73.7	65.29	60.47	60.96	82.41	49.91	70.07	99.37	71.73	71.5	56.99	74.32	84.86	69.87	84.73	70.16	66.91	81.92	75.93	163.23	148.58	127.95	127.51	158.91	157.78	122.83	157.04	173.81	155.61	126.49	68.43	74.02	65.27	87.08	74.06	79.05	53.67	82.62	68.01	56.9
Fam43a	NM_177632	5.33	3.95	4.1	4.18	3.1	3.77	4.82	6.94	4.49	4.67	3.96	3.28	4.67	4.62	4.93	4.59	4.21	4.25	8.95	1.41	1.39	1.79	2.46	1.03	0.98	1.41	3.12	1.49	2.08	1.75	1.95	1.09	3.2	1.4	1.61	1.09	1.03	1.23	4.9	6.03	3.71	6.21	5.2	6.26	2.37	4.97	5.44	5.02	3.98	5.7	8.57	7.02	7.6	7.63	5.62	9.01	9.38	7.22	7.07
Fam43b	NM_001081672	0	0.09	0	0	0.03	0.02	0.04	0.39	0	0.23	0.08	0.12	0.1	0	0	0	0.04	0.03	0.34	0	0	0.03	0	0	0	0	0.06	0	0	0	0	0.04	0	0	0	0	0	0	0	0.04	0.04	0.1	0.06	0.12	0.04	0	0.04	0.07	0	0	0	0	0	0	0	0	0	0	0
Fam45a	NM_001167829,NM_026437	18.19	14.42	16.81	14.93	15.58	16.35	17.55	15.67	20.64	15.99	16.55	16.79	18.71	22.27	17.61	15.01	13.76	15.61	21.4	17.33	15.91	14.57	14.57	17.63	8.18	15.35	21.82	16.04	18.68	16.64	16.58	17.42	15.06	17.47	21.28	16.79	17.2	19.08	19.23	22.05	19.13	15.52	17.79	21.99	18.23	19.53	19.12	22.38	14.85	23.58	25.74	26.05	26.04	32.42	24.87	23.59	22.47	30.17	22.75
Fam46a	NM_001160378,NM_001160379	8.19	8.37	6.17	8.09	9.15	7.55	9.59	8.74	10.59	8.24	7.28	9.72	7.29	12.49	10.03	8.91	7.25	8.66	7.48	13.43	14.58	8.57	11.89	17.28	8.28	17.72	15.64	11.15	16.99	11.41	14.4	20.62	16.02	15.19	16.24	15.28	12.76	17.33	16.05	15.54	9.32	10.47	10.85	15.38	8.92	12.24	11.81	16.02	7.81	15	8.3	14.37	8.58	17.09	8.15	13.05	10.56	13.87	11.63
Fam46b	NM_175307	7.79	8.73	7.35	9.66	5.56	5.67	5.83	2.83	9.56	11.81	5.33	7.53	6.67	2.51	5.74	10.42	10.76	10.86	2.81	8.85	9.22	7.23	9.7	8.59	10.78	9.15	4.46	8.1	11	8.42	8.1	7.91	8.49	9.85	6.96	9.16	7.78	12.12	4.48	5.84	4.41	6.86	5.57	6.23	6.78	3.98	5.03	8.69	6.43	22.93	36.89	22.21	29.29	18.42	28.32	24.1	34.14	22.24	20.66
Fam46c	NM_001142952	14.33	17.3	12.78	12.18	20.34	17.16	21.05	9.55	19.61	14.13	16.36	20.44	29.11	13.46	15.94	17.77	13.76	24.03	8.01	22.42	23.05	13.52	20.55	28.2	13.83	34.32	14.42	19.05	23.74	15.6	20.23	33.8	30.45	21.89	26.15	19.68	24.37	29.81	16.03	14.25	17.22	13.24	12.84	17.96	15.93	16.63	14.77	19.17	12.32	34.13	20.05	27.69	20.54	30.96	18.7	28.1	23.03	27.35	24.83
Fam46d	NM_001163104,NM_001271008	9.81	4.51	6.32	2.86	5.62	7.69	7.6	3	9.15	2.6	7.22	8.02	8.33	3.82	4.7	3.29	1.42	9.25	6.26	6.29	6.87	2.55	2.62	10.55	2.22	10	6.49	3.57	6.36	2.93	7.96	8.77	6.28	8.16	11.47	4.83	7.35	10.07	10.43	6.37	5.78	3.66	8.39	7.57	5.18	5.1	8.31	9.53	2.93	0.13	0.4	0.06	1.18	0.29	0.31	0.32	1.46	0.31	0.09
Fam47c	NM_001164739	0	0	0	0	0.04	0	0	0	0	0.05	0	0	0.69	0.07	0	0.24	0.05	0	0.25	0	0	0.05	0	0.06	0	0	0	0.05	0	0	0	0.06	0	0	0	0	0	0	0.06	0	0.06	0.15	0.06	0.17	0.06	0.29	0	0	0	0	0	0	0	0	0	0	0	0	0
Fam47e	NM_001033478,NM_001170571	0.24	0.32	0.26	0.3	0.21	0.17	0.28	1.4	0.23	0.59	0.26	0.2	0.19	0.08	0	0	0.34	0.26	1	0	0.06	0.1	0	0	0	0.14	0	0	0	0.23	0	0	0	0.17	0	0	0	0.2	0	0	0	0	0	0.11	0.07	0	0	0	0.13	0	0.27	0	0	0	0.15	0	0	0	0
Fam49a	NM_001146119,NM_029758	1.64	3.14	1.27	2.56	1.55	1.45	1.45	1.04	3.76	3.31	1.12	1.2	1.07	2.66	1.48	4.53	2.71	2.2	1.69	2.99	4.1	2.17	2.89	2.5	1.98	2.56	3.52	2.88	3.93	3.16	2.05	1.7	2.5	2.44	2.73	3.14	1.81	3.32	1.64	2.88	1.95	2.79	1.99	3.55	2.66	2.99	2	4.87	2.17	15.01	14.98	13.39	13.38	15.13	13.16	13.7	14.67	15.47	13.08
Fam49b	NM_144846	10.73	9.94	8.96	6.08	10.32	9.46	9.62	8.72	11.35	9.2	7.48	9.36	9.09	10.33	10.83	9.65	8.71	9	9.58	12.35	12.32	9.43	13.1	12.7	9.11	12.84	13.59	10.83	14.92	12.98	11.65	13	12.96	12.12	13.25	16.52	12.86	13.59	14.73	17.19	12.27	14.58	16.25	18.31	16.58	15.65	15.68	17.24	15.74	21.15	23.81	22.71	24.56	27.19	22.6	21.43	25.68	24.85	20.29
Fam50a	NM_138607	53.34	46.73	52.2	59.71	56.58	51.18	49.65	49.7	45.14	48	46.47	53.8	47.19	52.65	50.61	41.88	54.06	50.59	51.87	44.39	42.6	49.27	43.43	48.87	41.62	43.18	54.09	44.86	43.01	44.39	49.21	45.27	46.76	48.04	40.81	45.39	46.7	45.42	69.54	69.64	70.59	73.94	79.05	71.63	71.19	81.47	66.09	67.29	61.41	58.1	62.11	58.18	61.61	48.75	57.05	53.69	55.94	51.11	52.9
Fam50b	NM_138746	0	0.05	0.06	0	0.29	0.05	0.26	0.5	0.31	0.12	0.31	0.15	4.92	0.51	0	0.5	0.59	0.3	0.31	0.07	0.06	0.12	0	0	0.39	0.07	0.31	0.12	0.09	0.06	0	0.75	0.19	0.17	0	0	0.67	0.07	0.15	0.23	0.55	0.15	0.25	0.22	0.28	0.82	0.3	0.78	0	0	0	0	0	0	0	0	0	0	0
Fam53a	NM_178390	16.37	16.55	16.11	17.43	16.99	17.45	20.87	17.06	18.97	19.38	14.9	21.88	19.32	17.72	19.09	16.7	19.37	19.32	16.03	22.9	23.63	20.67	21.17	22.07	21.95	19.77	27.95	22.61	23	19.67	20.91	19.88	22.89	21.62	20.95	21.49	19.14	20.84	28.61	27.01	27.56	33.78	28.68	30.13	26.54	27.97	30.66	25.45	23.73	23.3	25.67	23.28	27.01	23.22	27.51	20.76	24.96	23.87	22.13
Fam53b	NM_175268,NM_212473	2.3	2.43	1.74	2.33	2.35	1.75	2.98	2.71	3.64	2.53	1.65	1.82	2.07	3.92	2.73	2.54	1.8	2.23	3.08	1.52	2.18	1.74	2.64	1.89	0.76	1.78	3.42	1.87	2.51	2.47	1.66	1.7	2.07	1.91	2.6	2.09	1.26	1.94	4.29	3.5	2.88	4.09	3.66	4.97	2.3	4.25	3.2	4.88	2.66	4.77	3.13	3.69	4.22	6.77	2.13	4.52	3.83	5.04	4.03
Fam53c	NM_175104	19.3	15.18	17.45	12.78	18.78	18.92	24.81	12.31	19.85	13.21	12.51	20.59	21.11	14.55	18.15	14.13	11.35	21.91	12.34	16.84	16.49	12.95	13.36	22.82	10.59	25.33	12.31	15.44	16.68	12.81	19.63	25.5	22.94	17.48	19.4	13.86	21.43	20.35	40.12	32.4	25.92	26	27.92	34.36	23.87	23.49	35.38	33.13	21.56	19.07	17.15	14.72	20.78	18.1	16.37	13.78	22.13	16.42	11.99
Fam57a	NM_027773	1	1.54	0.74	0.43	1.17	1.26	1.7	1.36	1.89	1.29	0.82	1.63	1.44	1.58	1.96	1.45	1.7	1.62	1.45	1.2	1.85	1.3	1.98	2.16	0.57	1.24	3.93	2.07	2.1	1.75	1.79	1.63	1.56	1.23	2.23	2.11	2.14	2.54	4.12	4.47	3.52	4.17	3.69	4.79	4.71	3.66	2.9	2.05	2.21	4.03	4.24	2.7	3.9	3.13	2.78	2.49	1.99	3.15	2.48
Fam57b	NM_001146347,NM_026884,NM_029978	0.27	0.26	0.14	0	0.17	0.17	0.43	0.37	0.51	0.44	0.27	0.04	0.62	0.93	0.65	0.37	0.29	0.09	0.92	0.05	0.14	0.04	0.32	0	0.21	0	0.23	0.07	0.18	1.02	0.05	0.09	0.11	0.1	0	0.15	0.12	0.19	0.06	0.11	0.09	0.39	0.15	0.32	0.05	0.25	0.21	0.28	0.19	0.76	0.58	0.83	1.11	1	0.37	0.79	0.67	0.58	0.84
Fam58b	NM_197989	12.31	12.91	13.01	16.57	15.66	11.39	12.68	17.28	12.76	16.44	11.05	13.39	12.17	21.53	16.42	15.74	17.03	11.15	13.91	6.78	8.28	7.59	10.45	5.41	5.84	5.29	13.74	8.28	6.85	7.56	5.9	5.74	5.22	8.58	6.07	7.84	5.38	6.06	7.64	8.49	9.65	7.29	7.38	8.7	8.59	9.03	8.63	7.39	7.47	13.82	18.15	12.22	14.19	14.47	17.78	14.01	13.45	15.16	14.26
Fam60a	NM_019643	26.1	16.68	20.76	18.64	22.44	22.39	24.83	16.61	24.8	14.06	19.7	25.18	21.9	18.14	20.79	16.1	13.81	21.85	18.74	22.51	18.35	14.76	10.51	26.93	10.36	26.43	18.31	19.29	17.98	13.71	20.98	24.33	23.12	24.89	22.87	18.08	25.04	21.76	25.37	17.95	16.15	14.33	22.34	22.43	19.35	16.48	22.66	21.09	19.49	11.46	8.55	8.6	13.64	10.83	9.32	7.61	12.32	11.34	7.1
Fam63a	NM_133858,NM_199475	25.35	21.76	23.18	20.56	21.76	23.67	24.04	24.47	30.93	25.36	18.83	23.91	23.25	22.97	21.35	22.51	20	23.72	32.46	27.48	30.45	29.88	35.42	31.16	20.31	25.76	47.81	28.57	31.9	32.62	27.87	28.92	27.73	27.63	32.91	28.72	32.4	30.52	77.38	73.34	69.72	68.86	70.64	82.6	60.16	71.18	73.92	77.28	55.66	51.22	49.51	47.21	52.65	57.5	48.45	46.07	43.01	49.18	50.48
Fam63b	NM_172772	14.61	11.51	13.4	10.44	18.87	14.2	22.96	12.96	18.91	9.33	12.5	16.9	17.26	19.22	21.12	12.67	10.31	17.58	13.65	6.36	6.38	4.12	4.91	9.17	3.14	9.94	7.14	4.79	6.83	4.6	7.12	9.51	8.88	7.2	8.02	5.28	8.63	8.32	10.37	9.06	7	6.36	8.1	10.34	6.71	6.64	9.89	11.79	6.28	10.11	8.48	8.35	10.57	11.81	7.31	8.4	10.36	11.99	6.93
Fam64a	NM_144526	0.12	0.34	0.06	0.54	0.04	0.29	0.35	0.15	0.48	0.32	0.05	0.34	0.11	0.6	0.49	0.63	0.18	0.16	0.17	0.25	0.6	0.64	0.88	0.33	0.35	0.06	0.37	0.27	0.31	0.31	0.08	0.4	0.57	0.54	0.3	1	0.07	0.48	0.2	0.35	0.28	0.46	0.16	0	0.7	0	0.07	0.12	0	1.34	1.35	1.2	0.54	0.97	0.4	1.15	0.83	1.21	0.19
Fam65a	NM_001081241	7.87	9.48	8.25	6.29	14.5	10.85	14.38	8.49	10.76	8.83	8.14	11	11.67	12.15	12.48	8.83	8.71	11.69	8.64	4.44	5.05	3.55	5.18	6	4.14	6.07	4.78	4.08	5.79	4.47	4.37	6.95	7.34	4	4.45	4.72	4.57	7.26	5.81	4.83	4.43	5.81	4.49	6.03	3.36	3.6	5.67	5.6	4.71	18.93	20.38	16.99	21.19	20.24	18.14	15.02	19.82	20.56	15.63
Fam65b	NM_001080381,NM_001286100,NM_001286101,NM_029679,NM_178658	1.27	0.76	0.72	0.32	1.13	0.79	1	1.47	0.9	0.85	0.86	0.78	0.95	2.07	1.74	0.79	1.08	0.92	1.51	0.45	0.7	0.19	0.72	0.24	0.25	0.31	0.86	0.2	0.64	0.27	0.21	0.21	0.39	0.49	0.67	0.38	0.38	0.44	0.46	0.44	0.31	0.41	0.28	0.48	0.37	0.35	0.39	0.94	0.28	1.22	0.42	0.53	1.42	1.98	0.55	1.25	1.01	1.9	1.71
Fam65c	NM_001080708	0.03	0.19	0.2	0	0.13	0.1	0.09	0.19	0.03	0.34	0.16	0.13	0.08	0.15	0.04	0.13	0.23	0.15	0.11	0.18	0.35	0.13	0.17	0.1	0.17	0.06	0.27	0.05	0.26	0.48	0.11	0.1	0.19	0	0.14	0.25	0	0.15	1.56	1.92	1.71	2.06	1.24	2.03	0.81	1.72	1.28	1.87	0.42	0.7	0.35	1.06	0.21	0.65	0.2	1.27	0.24	0.87	0.6
Fam69a	NM_026062	2.24	3.75	0.8	3.41	1.06	1.22	1.56	1.92	3.31	2.65	1.02	1.56	0.98	2.43	1.36	3.44	2.63	1.61	2.81	18.54	10.86	18.78	9.01	20.61	10.48	14.02	30.09	14.56	10.78	11.46	15.13	30.48	16.03	13.62	11.05	16.83	9.16	18.84	82.46	86.84	68.64	73.59	65.84	85.66	75.31	93.93	65.54	79.33	49.53	17.15	16.57	13.95	18.57	18.84	17.32	17.09	17.94	16.7	16.31
Fam69b	NM_019833	18.44	13.8	20.39	21.27	14.31	19.81	17.24	17.36	18.35	18.08	14.63	19.51	20.83	14.14	11.61	15.97	13.73	16.79	21.64	1.41	2.03	2.13	2.66	1.03	1.58	1.42	4.53	2.13	2	2.85	2.48	1.32	1.84	1.17	1.24	1.47	1.92	2.44	11.06	11.7	12.02	13.02	12.59	11.72	7.15	12.55	12.58	12.59	4.96	3.39	4.8	5.94	4.28	8.83	4.18	4.63	4.54	4.69	6.14
Fam69c	NM_173770	0.42	0.39	0.23	0	0.92	0.38	0.27	0.67	0.33	0.47	0.25	0.36	0.37	1.16	0.93	0.12	0.2	0.39	0.61	0	0	0.04	0	0	0	0	0	0	0	0	0	0	0	0	0	0	0	0	0	0	0	0	0.02	0	0	0	0.04	0	0	0	0	0.08	0	0	0	0	0	0	0
Fam71a	NM_001109759	0.24	0.06	0.11	0.44	0.47	0.63	0.86	0.42	0.22	0.1	0.39	0.78	1.73	1.6	0.42	0.29	0.19	0.61	1.02	0.37	0.64	0.59	1.34	1.47	1.08	4.12	1.56	0.42	0.5	0.6	1.09	1.81	2.79	0.55	0.57	0.73	1.6	0.82	0.57	0.86	0.27	0.64	0.36	0.51	0.82	0	0.48	0.3	0.45	2.79	0.51	1.83	0.53	1.72	0.65	2.08	1.5	1.87	1.79
Fam71b	NM_001013783	0.04	0.03	0.11	0.18	0.31	0.16	0.15	0.36	0.14	0.07	0.15	0.27	1.87	1.04	0.11	0.42	0.23	0.31	0.37	0.08	0.04	0.11	0	0.09	0.35	0.12	0.18	0.11	0	0.31	0.08	0.44	0.19	0.05	0.06	0.04	0.26	0.24	0.31	0.42	0.65	0.54	0.45	0.33	0.13	0.38	0.13	0.46	0.34	0	0	0	0	0	0	0	0	0	0.04
Fam71d	NM_027597,NM_029069	0.05	0.28	0.1	0.56	0.45	0.31	0.62	0.53	0.12	0.4	0.5	0.82	9.66	1.24	0	0.83	1.18	0.69	0.7	0	0.28	0.4	0.4	0.22	0.44	0.42	0.38	0.22	0.38	0.52	0.1	0.84	0.24	0.19	0.08	0.1	0.76	0.35	0.23	0.23	0.81	0.38	0.14	0.32	0.11	0.14	0.39	0.48	0	0	0	0.1	0.05	0.1	0	0	0.41	0.16	0.27
Fam71e1	NM_028169	4.63	4.42	5.3	5.95	5.61	3.23	3.65	6.63	3.8	5.07	4.43	2.88	15.68	4.83	3.59	6.54	7.3	3.76	4.79	3.31	3.01	3.72	4.13	3.21	5.5	1.71	4.83	4.24	1.91	4.4	3.94	4.08	3.89	2.43	1.75	3.26	4.48	2.48	3.82	3.44	6.71	5	5.26	3.34	3.16	5.75	3.67	1.09	5.88	2.22	4.53	2.12	4.49	2.15	2.95	3.84	2.63	2.64	5.12
Fam71e2	NM_172895	0.13	0.13	0	0	0.14	0.04	0.19	0.08	0.11	0.26	0.07	0.32	3.13	0.32	0.17	0.24	0.16	0.34	0.39	0.07	0.03	0.03	0	0.04	0.33	0.17	0.05	0	0.04	0.25	0.08	0.57	0.27	0	0.11	0.03	0.21	0.19	0.04	0.45	0.22	0.25	0.1	0	0	0.18	0.07	0.19	0	0	0	0	0.03	0.06	0	0.04	0	0	0
Fam71f1	NM_001289663,NM_001289664,NM_001289665,NM_207258	0.11	0.49	0.11	0	0.35	0.49	0.32	0.64	0.19	0.49	0.34	0.56	6.24	1.1	0.15	0.83	0.87	0.49	0.72	0	0.1	0.25	0.04	0.06	0.81	0	0.43	0.1	0.14	0.05	0	0.8	0.47	0	0.27	0	0.92	0.78	0.12	0.71	0.64	0.21	0.09	0.45	0.12	0.23	0.06	0.53	0	0	0	0	0	0	0	0	0	0	0
Fam71f2	NM_001101486	0.39	1.33	0.51	0.68	1.5	1.55	1.62	2.32	0.78	3.29	1.86	2.62	23.07	2.75	0.61	3.4	4	1.66	3.18	0.79	1.52	3.38	3.37	1.35	3.43	0.64	4.11	2.02	2.12	2.87	0.91	3.38	1.36	0.19	1.24	1.26	5.19	2.06	0.59	2.72	3	2.4	1.14	2.11	0.56	2.45	1.43	1.31	0.14	0.23	0.3	0.38	0.07	0.46	0.08	0.48	0.21	0.35	0.32
Fam72a	NM_175382	2.1	1.26	1.85	0.28	1.62	2.13	1.52	1.4	1.66	1.51	1.05	2.03	2.14	1.34	2.29	0.81	1.09	2.14	1.12	1.94	2.27	2	1.64	1.8	1.69	2.82	1.09	1.93	1.79	2.71	2.55	2.11	2.46	2.22	1.83	2.2	2.43	2.15	3.77	3.08	3.36	4.08	3.15	3.53	4.81	3.37	3.36	2.86	3.28	2.59	1.8	2.44	1.79	2.5	1.97	2.74	1.77	1.99	2.04
Fam73a	NM_001162375,NM_174868	17.5	11.14	11.73	11.57	15.64	13.84	19.07	16.25	17.27	8.59	12.03	16.21	14.61	19.94	15.6	11.62	11.53	16.11	14.17	9.27	9.15	5.94	6.05	11.11	4.7	12.57	11.93	7.18	8.77	7.11	9.58	11.83	10.53	11.93	11.39	8.68	11.87	9.07	16.9	14.73	10.79	11.37	13.69	17.01	10.97	16.58	16.01	18.18	9.6	9.27	10.16	8.61	13.66	11.11	10.3	7.49	11.29	9.43	6.98
Fam73b	NM_001242407,NM_175392	6.83	8.41	7.14	6.85	8.66	8.74	10.18	8.73	9.88	7.44	6.17	8.77	8.4	10.91	8.13	7.54	7.39	8.05	9.09	12.42	16.85	9.31	13.43	16.03	8.75	13.89	19.18	12	15.37	14.74	12.72	16.77	14.88	14.35	16.63	12.12	16.01	15.36	29.21	30.14	20.38	28.97	22.55	34.03	20.04	29.32	25.27	30.71	13.62	16.06	16.27	17.9	17.36	21.45	16.21	12.73	14.19	17.29	15.69
Fam76a	NM_001163792,NM_145553	18.02	16.87	15.96	12.33	18.17	17.92	18.34	17.5	21.38	15.63	14.09	17.79	21.28	18.98	16.88	16.86	13.76	18.18	18.31	23.52	23.84	17.59	20.54	25.43	15.88	23.57	26.5	20.73	24.64	23.62	23.36	24.44	25.25	25.13	22.43	23.02	23.11	24.47	35.41	33.13	27.81	31.52	30.35	33.91	27.49	34.54	32.41	38.32	24.84	27.84	31.86	28.29	37.03	30.65	29.15	26.74	30.43	30.36	23.1
Fam76b	NM_176836	11.21	7.94	9.03	5.98	10.61	10.79	12.27	7.69	10.78	6.96	8.94	10.97	12.01	10.6	9.41	8.37	8.16	10.92	10.22	12.57	11.25	10.25	8	15.6	4.8	16.43	11.72	10.49	11.43	11.72	13.09	12.37	13.78	13.3	14.14	10.97	11.93	12.55	18.29	15.06	12.85	10.71	14.34	17.04	14.12	15.72	18.33	17.45	11.73	10.25	9.63	10.58	12.14	11.79	9.87	10.08	11.49	9.52	8.27
Fam78a	NM_175511	0.09	0.14	0.08	0.15	0.21	0.22	0.45	0.12	0.15	0.4	0.12	0.21	2.35	0.35	0.14	0.19	0.25	0.21	0.16	0.11	0.22	0.13	0.33	0.1	0.37	0.11	0.46	0.08	0.38	0.3	0.07	0.43	0.24	0.03	0.04	0.22	0.5	0.24	0.02	0.23	0.22	0.25	0.12	0.25	0.16	0.18	0.36	0.21	0.27	0.51	0.31	0.54	0.41	0.56	0.24	0.52	0.33	0.56	0.3
Fam78b	NM_001160261,NM_001160262,NM_175461	0.21	0.32	0.23	0.66	0.25	0.26	0.22	0.26	0.78	0.64	0.3	0.47	0.39	0.34	0.48	0.55	0.25	0.32	0.12	0.9	1.11	0.91	0.97	1.46	0.55	0.9	1.22	1.31	0.99	0.91	0.89	1.54	1.17	0.77	1.2	1.62	0.88	0.87	2.05	1.89	1.51	1.91	1.63	2.49	1.66	1.45	1.63	2.49	2.31	16.96	25.82	16.03	20.25	19.78	18.01	12.31	15.53	20.52	11.81
Fam81a	NM_029784	3.95	3.15	2.2	1.08	3.07	1.34	3.15	5.58	3.1	2.21	2.68	2.27	1.75	3.4	3.61	2.74	2.38	2.25	2.81	1.16	1.24	0.86	0.8	1.64	0.83	1.73	1.81	1.05	1.42	0.85	1.3	1.46	1.13	1.65	1.57	1.23	1.3	1.44	2.23	2.9	2.19	2.09	2.37	3.09	2.09	1.92	2.61	2.6	1.52	0.31	0.59	0.21	0.59	0.3	0.13	0.27	0.41	0.23	0.19
Fam83a	NM_173862	1.04	1.3	0.78	1.28	0.85	0.54	0.82	0.98	1.21	1.45	0.78	0.56	0.73	0.94	0.63	1.79	2.69	0.57	1.34	0.17	0.68	0.5	1.72	0.33	0.55	0.58	0.08	0.5	1.45	1.92	0.35	0.14	1.09	0.27	0.5	0.85	0.23	0.41	0.81	0.78	0.56	0.94	1.09	1.21	0.26	0.12	1.24	1.28	0.57	2.16	0.82	1.06	0.88	1.98	0.77	1.19	0.34	1.2	1.24
Fam83b	NM_001045518	0.91	1.26	0.84	1.3	0.82	0.62	1.06	0.77	1.3	0.44	0.68	1.26	0.84	1.3	0.86	0.78	0.81	1.15	0.7	1.79	2.22	0.64	1.11	2.36	0.24	1.95	2.72	0.91	2.28	1.21	1.3	2.55	1.71	2.36	2.25	1.87	1.89	2.42	0.9	1.19	0.45	0.78	0.88	1.26	0.26	0.6	0.67	1.11	0.42	0.99	1.42	0.8	1.04	1.16	0.64	0.42	1.1	0.73	0.56
Fam83c	NM_027788	0	0	0.11	0	0.11	0.03	0.14	0.03	0.04	0	0	0.12	0.24	0.05	0	0	0	0	0	0.04	0	0.03	0	0.04	0	0.23	0	0	0.05	0	0.07	0	0.18	0	0	0	0.12	0.07	0.08	0.09	0	0	0	0.12	0	0	0.12	0	0	0.22	0	0.11	0.07	0	0	0	0	0	0
Fam83d	NM_027975	2.95	1.48	1.14	1.21	0.66	1.28	1.71	0.64	2.39	1.91	0.74	2.14	1.99	0.67	0.83	1.27	1.17	3.16	0.72	9.6	8.1	9.63	9.68	12.56	5.82	13.33	12.25	8	10.41	7.73	13.48	12.52	13.24	13.51	10.26	7.15	9.42	10.85	54.95	46.87	45.63	40.17	50.8	44.95	44.61	41.57	43.48	39.86	46	13.65	15	11.46	16.08	9.37	14.19	9.02	10.39	9.35	6.92
Fam83e	NM_001033170	0.74	0.57	0.43	0.34	0.68	0.81	0.63	0.49	0.55	0.45	0.57	1.26	1.21	0.82	1.29	0.98	0.96	0.81	0.61	0.47	0.22	0.43	1.18	0.73	0.48	0.78	0.64	0.88	0.61	0.44	0.49	0.96	0.96	0.72	0.63	0.69	0.56	0.66	1.34	1.46	1.14	0.77	1.24	1.56	1.13	1.7	1.33	1.15	0.69	0.04	0	0	0.3	0.06	0	0.08	0	0.14	0.03
Fam83f	NM_145986	4.3	5.66	4.15	2.08	8.46	5.64	6.3	5.17	5.22	4.51	3.62	5.57	5.91	7.55	6.9	5.71	4.47	5.06	3.68	0.85	1.01	0.57	0.68	1.6	0.5	1.09	1.29	0.98	1.11	0.62	0.79	0.8	1.12	0.74	0.84	1.27	1.12	1.2	0.35	0.44	0.1	0.93	0.2	0.28	0.18	0.2	0.16	0.33	0.17	1.16	1.02	0.64	1.33	1.74	1.02	0.73	1	1.88	0.9
Fam83g	NM_178618	5.37	3.93	5.38	3.08	8.63	8.15	11.39	1.61	5.81	5.81	5.95	13.16	10.83	3.35	6.69	6.13	4.48	14.93	2.74	2.1	2.2	2.03	1.52	5.6	3.56	8.32	2.16	1.98	2.49	1.86	4.22	8.89	8.47	3.54	2.64	1.82	3.88	7.9	4.74	3.44	2.49	3.5	3.71	3.43	3.58	2.57	3.93	4	2.84	1.98	1.82	1.63	1.83	2.34	2.04	1.37	2.82	2.39	1.48
Fam83h	NM_001168253,NM_134087	7.61	8.69	8.16	8.61	13.35	10.73	13.76	11.94	11.61	8.76	8.12	13.65	10.99	15.01	10.09	9.93	7.6	12.71	10.97	7.56	9.98	5.12	6.67	11.27	5.73	9.89	10.65	6.69	9.24	5.88	7.23	14.55	9.72	8.71	10.14	7.1	8.94	10.46	14	11.57	8.3	12.15	9.92	14.44	6.24	9.45	11.91	12.84	8.06	9.02	11.48	7.46	9.19	9.68	6.7	5.94	9.26	7.57	6.26
Fam84a	NM_029007	38.79	37.33	34.82	24.16	45.39	32.45	43.29	45.03	50.19	28.56	29.3	37.4	33.09	58.42	49.52	33.48	31.19	34.34	31.4	11.77	16.35	8.14	9.99	14.78	5.89	11.55	20.08	9.51	13.93	11.91	12.71	11.35	11.94	18.48	18.93	10.06	13.89	14.98	41.73	38.98	25.03	32.46	39.24	48.28	26.51	39.02	43.1	49.78	22.22	3.5	1.52	3.19	2.51	3.18	1.61	3.83	4.75	2.17	2.84
Fam84b	NM_001162926	38.8	26.87	31.96	20.74	36.13	33.3	47.8	26.62	39.04	22.23	27.81	39.68	37.09	33.3	41.14	19.7	22.11	42.54	26.2	26.62	24.81	15.19	15.41	35	8.56	36.79	29.66	20.04	25	15.95	25.69	36.82	31.21	33.07	30.44	20.93	31.85	30.4	38.26	28.05	24.37	21.32	29.03	30.52	21.32	24.84	37.2	32.47	19.55	17.3	15.67	15.52	21.6	17.14	15.13	13.98	21.97	17.06	12.73
Fam89a	NM_001081120	9.47	9.3	10.53	6.94	4.78	7.25	8.36	6.46	8.66	7.36	4.2	6.25	9.54	2.7	5.17	5.64	4.81	7.5	11.4	2.31	2.58	4.39	3.35	1.65	2.95	3.2	3.34	3.06	2.32	1.85	2.18	1.72	3.76	3.25	0.66	1.82	3.28	2.84	4.38	3.82	6.2	3.64	5.11	3.98	3.06	3.74	7.71	4.53	3.53	1.4	1.25	1.21	1.81	1.49	1.19	0.77	4.35	1.67	1.58
Fam89b	NM_023166,NM_181452	38.64	49.11	50.66	44.92	53.2	55.41	51	42.65	49.23	52.43	43.71	47.19	55.07	42.77	50.34	50.34	56.55	53.7	46.97	43.64	46.52	54.31	55.91	48.17	55.16	48.29	50.67	49.18	52.59	58.31	48.43	45.87	53.31	46.36	45.44	52.69	42.06	51.37	67.01	64.88	63.07	75.53	64.95	64.08	64.15	65.42	65.82	61.01	68.9	63.57	60.81	70.72	59.85	73.66	62.59	72.28	60.17	56.51	69.86
Fam92a	NM_026558	51.1	40.23	42	41.72	30.91	33.94	39.02	41.11	42.57	36.88	32.82	37.22	39.06	33.82	30.21	34.56	34.15	40.63	44.45	57.81	51.08	47.55	46.29	45.93	49.85	52.69	50.53	53.82	50.21	47.64	47.6	47.92	53.55	54.68	53.15	54.63	45.32	50.56	42.86	54.7	52.72	43.48	49.39	47.46	53.94	54.47	56.07	55.04	39.96	40.83	40.44	38.81	45.24	39.38	43.98	44.34	39.62	46.27	35.01
Fam92b	NM_001033980	0.85	0.3	0.07	0.84	0.32	0.26	0.51	1.18	0.77	0.27	1.09	0.08	0.28	0.47	0.2	0.22	0.44	0.39	1.26	0	0	0	0	0	0	0	0.12	0.13	0.19	0.06	0	0.17	0	0.1	0	0.23	0	0	0	0	0	0	0	0.12	0.08	0	0	0.29	0	0	0	0	0	0	0	0	0.1	0	0
Fam96a	NM_026635	64.23	58.31	58.48	52	54.46	52.6	56.2	58.55	58.18	52.83	49.86	55.26	50.57	64.25	57.8	59.34	61.99	53.63	57.01	60.7	51.53	58.36	44.54	53.3	49.08	50.65	61.44	58.01	56.97	58.63	51.12	52.62	49.53	52.71	58.25	60.21	54.18	54.18	67.59	68	74.28	59.07	68.9	75.02	80.64	80.16	74.34	78.54	84.61	85.45	73.46	74.97	77.14	90.99	75.03	83.18	67.51	85.02	76.31
Fam96b	NM_026753	39.74	50.11	61.24	55.96	47.71	46.87	37.5	42.21	44.58	58.56	43.18	45.44	41.93	46.32	44.23	54.86	60.04	46.4	49.57	34.63	32.52	41.98	37.66	33.19	36.46	29.22	39.93	41.06	39.56	41.65	33.31	30.94	28.34	27.18	29.7	30.76	27.65	37.75	45.94	49.45	58.09	54.86	44.43	47.7	50.49	51.44	50.66	47.72	71.48	63.37	75.8	87.62	61.18	65.19	64.6	73.87	64.42	75.22	78.92
Fam98a	NM_133747	27.85	20.65	24.27	18.89	23.21	25.91	27.75	20.25	29.47	18.42	23.52	27.23	30.32	25.46	24.22	20.4	17.7	24.1	20.32	26.36	26.85	21.38	21.4	32.27	15.99	28.61	28.64	24.83	28.57	24.54	26.81	28.55	27.7	30.2	29.67	26.54	26.65	30.84	31.22	27.4	24.21	20.77	25.69	27.72	22.77	27.21	28.57	29.7	21.49	35.72	44.79	33.05	45.71	34.53	42.48	28.3	42.58	35.97	32.37
Fam98b	NM_026620	25.88	19.92	21	19.95	24.23	21.19	25.2	25.16	24.34	18.86	19.54	21.1	20.8	28.44	26.48	19.91	18.22	22.37	26.08	17.19	19.38	14.11	16.32	19.25	10.47	16.22	21.37	16.6	19.53	15.67	17	17.5	18.27	18.99	22.6	21.55	16.28	18.02	22.26	21.52	17.9	21.12	22.58	24.88	19.15	26.84	21.94	23.3	19.57	22.18	27.38	25.05	30.47	24.39	27.91	20.48	23.03	22.55	22.11
Fam98c	NM_001146023	11.04	12.34	12	10.91	14.29	14.22	12.58	18.97	12.89	14.71	13.41	16.15	16.46	14.25	13.74	14.87	18.71	16.38	14.87	16.72	21.37	20.41	24.33	18.43	25.12	21.45	21.94	19.03	19.1	21.41	19.26	21.8	22.56	20.72	21.5	19.23	16.55	15.84	21.06	18.63	18.21	25.34	22.55	17.83	19.58	19.19	20.47	16.22	21.91	12.3	10.67	14.57	12.27	13.14	17.97	12.66	11.8	11.43	14.01
Fan1	NM_177893	2.73	2.43	2.7	2.63	2.75	2.32	3.32	2.77	3.42	1.98	2.18	3.67	3.11	4.11	3.08	1.79	2.02	3.51	3.42	9.47	14.32	4.46	10.02	12.49	2.74	9.65	12.13	8.18	11.68	8.18	10.23	13.12	10.23	12.89	14.59	9.6	16.44	11.89	6.47	5.1	3.3	5.71	4.34	5.97	3.22	5.74	5.02	5.77	2.3	4.51	4.23	2.9	4.85	3.74	3.67	2.71	4.04	3.19	3.35
Fanca	NM_016925	6.15	5.82	5.36	4.51	9.41	8.5	8.62	7.77	6.07	4.51	6.15	7.75	7.76	12.39	7.76	5.95	4.93	7.72	5.63	30.8	38.86	21.59	33.09	51.22	18.77	55.97	53.01	28.78	37.28	32.6	40.19	57.54	52.94	35.07	44.27	37.5	49.25	44.45	31.16	29.96	18.78	28.05	23.46	36.45	22.13	24.36	23.08	27.52	17.41	15.05	13.34	12.99	19.14	16.24	13.81	10.63	16.6	13.02	10.53
Fancb	NM_001146081,NM_175027	3.27	2.46	2.73	3.69	3.97	3.66	4.45	3.72	3.63	2	3	3.12	4.1	4.56	3.36	2.54	2.58	3.55	2.77	1.68	2.52	1.78	2.62	2.81	1.19	2.32	2.8	1.31	2.43	1.94	2.47	2.36	2.45	2.28	2.1	1.62	2.33	2.37	3.22	3.31	2.81	1.76	3.66	4.07	2.32	2.79	3.03	3.2	2.86	1.48	1.27	1.31	1.12	1.12	0.97	1.04	0.77	1.36	1.1
Fancc	NM_001042673,NM_001282942,NM_007985	2.17	2.81	1.79	3.91	2.06	1.81	2.51	2.02	2.67	2.22	1.15	1.93	1.98	2.56	1.75	2.58	1.88	2.11	2.06	4.21	5.79	3.71	4.71	5	4.7	3.67	4.99	4.2	5.54	6.12	4.51	3.23	3.78	3.8	5.04	4.49	4.66	4.31	2.57	2.94	2.11	2.76	2.37	3.34	2.61	2.44	2.88	4.3	2.37	3.61	1.87	3.5	2.99	4.85	2.34	3.41	2.19	4.35	3.28
Fancd2	NM_001033244	0.39	0.26	0.33	0.12	0.46	0.23	0.45	0.34	0.29	0.27	0.19	0.24	0.94	0.89	0.24	0.22	0.25	0.28	0.24	0.32	0.35	0.21	0.18	0.34	0.05	0.26	0.33	0.26	0.34	0.12	0.35	0.36	0.34	0.11	0.47	0.36	0.26	0.34	0.32	0.48	0.19	0.54	0.3	0.56	0.06	0.34	0.4	0.31	0.17	0.19	0.26	0.32	0.42	0.47	0.2	0.37	0.2	0.45	0.17
Fancd2os	NM_027633	0.07	0	0.06	0	0.09	0.22	0	0.05	0.15	0.12	0.15	0	1.99	0	0.09	0	0.06	0.06	0.18	0	0	0	0	0.07	0.1	0.14	0.1	0.06	0	0	0	0.22	0.12	0	0.11	0.14	0.14	0.13	0.15	0.23	0	0	0.21	0.21	0	0	0	0.13	0	0	0	0	0.12	0	0	0	0.18	0	0
Fance	NM_001163819,NM_001163820,NR_028296,NR_028297	8.33	10.07	7.59	4.39	10.46	9.74	11.17	13	11.85	12.25	8.64	10.42	10.23	12.26	9.89	11.95	9.95	10.26	10.93	12.8	13.91	10.49	13.48	11.63	11.19	11.13	13.11	13.36	13.26	11.38	12.22	12.26	12.43	11.15	12.36	12.15	11.82	10.87	12.34	11.81	10.4	15.14	13.32	10.13	9.96	10.88	14.36	12.23	9.78	12.05	12.58	13.88	16.06	12.52	14.22	10.39	14.67	10.59	12.25
Fancf	NM_001115087	0.97	1	1.04	0.93	1.36	0.67	0.65	1.33	0.54	1.11	0.52	0.69	0.82	1.36	1.68	1.01	0.96	0.59	1.36	0.97	0.52	1.11	1.63	0.46	0.6	0.76	0.8	1.16	0.6	0.76	0.49	0.35	0.54	0.59	0.42	0.92	0.57	0.42	0.99	0.36	0.72	1.3	0.56	0.77	1.04	0.91	0.81	1.59	1.24	1.08	0.96	0.83	1.07	0.63	1.32	0.99	0.86	1.2	1.44
Fancg	NM_001163233,NM_053081	3.39	3.04	3.7	2.45	3.54	4.97	4.81	4.62	4.09	2.68	3.54	4.42	6.02	4.68	2.49	3.64	2.42	4.83	5.33	2.48	3.38	2.05	4.13	3.15	2.56	4.09	5.35	3.31	3.46	2.72	3.52	3.41	3.85	2.44	3.12	4.23	3.56	3.65	3.53	3.49	2.7	3.2	3.01	3.7	2.44	4.11	3.48	3.12	1.5	6.78	6.34	5.65	7.14	7.1	4.48	4.94	5.41	5.32	5.92
Fanci	NM_145946	0.23	0.31	0.27	0.25	0.36	0.35	0.47	0.2	0.3	0.28	0.19	0.42	0.8	0.5	0.3	0.36	0.37	0.33	0.3	0.43	0.37	0.36	0.31	0.38	0.28	1.05	0.44	0.41	0.37	0.34	0.43	0.44	1.06	0.54	0.46	0.59	0.38	0.55	0.24	0.34	0.23	0.27	0.26	0.4	0.09	0.03	0.27	0.48	0.16	0.75	0.49	0.37	0.8	0.45	0.79	0.45	0.77	0.84	0.51
Fancl	NM_001277273,NM_025923,NR_102382	13.51	12.65	10.31	12.98	11.25	8.39	9.43	11.23	12.13	10.82	9.83	11.98	10.13	13.16	12.19	10.79	11.78	10.67	13.71	10.39	11.43	11.85	7.44	10	7.63	10.57	14.14	8.55	10.52	11.23	9.17	8.01	9.45	11.28	11.24	9.91	12.45	10.81	12.63	12.5	10.89	11.98	12.03	12.71	12.28	13.28	13.65	13.15	11.52	13.65	11.09	12.03	12.83	15.83	12.19	14.17	12.68	12.67	12.01
Fancm	NM_178912	3.49	3.04	3.27	3.3	4.45	3.92	6.68	2.5	5.38	2.31	3.55	5.06	5.97	4.62	4.28	3.07	2.03	4.5	3.19	1.84	2.64	1.26	1.87	3.38	0.96	4.18	2.94	1.75	2.65	1.77	3.04	3.52	3.76	2.68	3.32	2.05	3.89	3.59	4.46	3.45	2.11	2.69	3.11	4.1	3.16	2.97	3.39	4.03	2.28	3.41	2.52	2.86	3.23	3.78	3.67	2.14	3.05	3.39	2.76
Fank1	NM_025850	1.51	1.03	1.1	0.5	1.32	1.44	1.11	2.34	1.37	1.22	1.81	0.59	10.05	1.55	1.13	2.05	1.26	1.2	3.31	0.51	1.01	0.43	1.17	0.54	0.9	0.42	1.23	0.75	0.06	0.95	0.53	0.98	0.5	0.17	0.29	0.37	1.27	0.53	0.7	0.93	2.26	0.46	0.79	0.87	0.84	0.72	0.84	0.51	0.04	0.2	0.23	0.13	0.32	0.18	0.1	0.23	0.3	0.34	0.57
Fap	NM_007986	0.3	1.18	0.21	1.01	0.2	0.43	0.4	0.45	0.66	0.68	0.4	0.46	0.27	0.88	0.17	0.67	0.72	0.95	0.99	0.2	0.21	0.29	0.47	0.18	0.23	0.4	1.83	0.26	0.49	1.02	0.43	0.14	0.3	0.49	0.42	0.4	0.6	1.41	0.25	0.52	0.52	0.44	0.17	0.26	0.41	0.09	0.25	0.49	0.4	4.35	1.52	1.83	1.13	2.51	0.96	4.32	2.61	2.48	2.09
Far1	NM_001285831,NM_027379	46.8	29.56	38.42	32.66	40.08	44.96	48.68	25.79	48.65	28.46	40.57	51.66	46.68	35.58	36.68	30.8	27.52	55.07	35.05	41.78	37.06	24.86	24.44	62.59	15.58	62.92	48.14	31.89	40.99	26.28	45.93	67.17	48.49	48.13	53.79	40.1	49.18	57.68	57.06	48.97	41.39	35.13	48.32	53.82	41.21	52.98	50.04	60.64	40.16	42.36	49.59	37.36	52.57	49.65	42.38	31.37	53.41	50.11	27.91
Far1os	NR_126544	0	0	0	0	0	0	0.1	0	0	0	0	0	0.47	0	0.27	0	0	0	0.09	0	0.16	0	0	0	0	0.11	0	0.09	0	0	0	0	0.1	0	0	0	0	0	0.23	0	0.12	0	0	0	0.11	0	0	0.39	0	0	0	0	0	0	0	0	0	0	0
Far2	NM_178797	0.33	0.08	0.46	0	1.48	0.3	0.76	0.69	0.69	0.38	0.78	0.75	0.79	0.92	0.29	0.16	0.57	0.97	0.6	0.34	0.25	0.42	0.77	0.9	0.45	2.79	2.07	0.36	0.52	0.44	1.12	0.96	2.7	0.55	0.69	0.4	1.27	0.61	1.06	2.33	0.82	1.37	1.1	1.06	1.23	2.34	0.77	0.78	0.44	0.79	0.55	0.46	1.2	1.23	1.52	0.17	0.62	1.18	0.45
Farp1	NM_134082	11.47	11.01	9.66	9.41	9.52	10.87	13.07	10.01	14.49	9.23	8.63	13.14	12.71	12.36	10.79	10.73	7.03	13.13	12.12	7.09	7.7	4.37	5.62	8.29	3.72	8.25	8.79	6.31	8.07	5.54	6.62	11.1	7.43	6.79	8.02	7.56	7.27	8.83	8.11	5.37	4.93	5.08	6.53	6.36	3.86	4.55	8.48	7.64	5.91	15.26	13.64	11.99	16.25	14.85	10.33	11.9	15.47	14.62	11.29
Farp2	NM_145519	3.5	3.38	3.52	2.95	3.78	4.23	4.88	2.96	5.05	2.72	3.92	4.78	4.13	4.08	4.88	4.36	3.2	4.14	2.49	9.93	10.88	5.73	8.24	12.91	3.59	10.27	8.02	8.84	10.78	7.02	9.7	13.32	10.38	11.29	13.04	9.42	11.55	11.92	4.93	4.29	3.06	3.67	3.4	4.7	2.56	3.74	4.34	5.51	2.54	7.87	5.29	6.4	7.29	6.35	5.69	6.25	7.76	5.4	6.11
Fars2	NM_001039189,NM_024274	17.23	17.12	16.25	18.95	19.16	17.64	18.26	17.73	20.93	19.93	18.61	19.37	18.7	18.64	20.39	18.6	19.87	20.19	15.01	17.87	17.78	19.29	18.61	18.79	20.82	16.66	18.92	19.06	20.82	21.07	18.98	18.49	16.84	20.45	16.81	17.25	20.84	19.8	16.66	16.85	15.52	15.55	16.13	17.45	16.34	17.39	16.25	18.8	18.32	22.44	25.38	24.35	26.76	24.54	21.43	21.6	22.15	25.66	24.92
Farsa	NM_025648	25.15	24.17	27.08	20.63	27.36	27	28.8	26.48	29.45	27.1	23.1	28.95	28.78	30.39	27.35	26.79	28.33	27.92	25.79	25.18	24.72	26.37	21.59	26.53	23.21	27.05	32.19	23.53	25.44	26.5	25.39	26.46	27.36	26.71	22.3	25.08	25.36	27.88	31.46	26.52	29.56	28.35	31.17	28.54	29.29	30.96	30.31	27.49	32.58	31.2	34.01	32.53	29.3	27.04	31.84	26.52	34.11	27.39	26.86
Farsb	NM_001278075,NM_011811,NR_102757,NR_102758	31.15	25.15	29.04	22.15	23.88	24.88	25.33	23.7	30.82	24.7	25.38	24.73	26.28	26.9	28.33	24.54	23.12	26.68	27.55	27.51	28.38	23.01	23.92	24.74	19.8	24.49	29.4	23.31	26.81	26.06	25.95	27.96	24.3	30.66	28.2	28.91	28.13	25.86	31.12	32.18	30.35	25.31	32	35.21	28.77	32.76	29.81	36.14	24.13	39.3	45.23	38.74	44.6	40.09	40.29	38.94	37.13	42.66	40.6
Fas	NM_001146708,NM_007987	23.34	22.05	14.54	15.96	19.48	16.97	20.32	18.33	19	19.77	16.8	19.8	17.01	24.19	24.05	17.76	17.81	23.63	18.09	38.76	23.85	23.15	24.44	39.63	30.75	37.97	32.06	37.17	28.73	24.77	27.29	46.85	35.43	32.25	29.42	39.19	25.91	36.74	44.33	46.26	47.33	36.21	44.71	43.49	40.52	46.92	41.79	42.39	33.01	44.14	52.32	41.53	48.27	51.44	46.4	45.12	49.74	49.18	43.72
Fasl	NM_001205243,NM_010177	0.14	0.22	0.04	0	0.13	0.13	0	0.04	0.11	0.04	0.18	0.1	0.33	0.06	0.06	0	0.09	0.36	0.13	0.19	0.13	0.04	0	0.1	0.07	0.44	0	0.12	0.29	0.04	0.12	0.21	0.22	0.23	0.23	0.05	0.26	0.23	0.1	0	0.11	0.05	0.15	0.08	0.05	0.19	0.05	0.09	0.04	0.67	0.36	0	0.42	0.37	0.77	0.3	0.32	0.36	0.35
Fasn	NM_007988	60.03	60.27	57.74	41.49	60.46	71.52	96.4	55.88	95.96	66.38	62.49	96.85	87.32	61.92	58.28	48.28	37.3	101.63	66.47	45.13	55.92	33.15	52.24	81.5	29.65	80.12	70.36	39.3	62.71	44.88	75.68	100.61	83.62	50.41	65.27	44.71	81.5	78.6	168.77	117.74	86.35	123.58	118.53	177.37	72.06	92.08	134.28	147.26	82.54	74.07	42.46	77.53	46.37	178.63	33.17	38.95	61.23	71.93	137.96
Fastk	NM_023229	23.67	26.57	28.95	26.06	29.59	30.45	29.82	32.33	29.93	28.46	24.6	35.23	33.35	30.32	25.71	32.25	30.58	30.7	32.39	26.76	28.26	26.63	24.7	26.79	26.94	29.28	36.33	27.81	27.76	26.91	28.02	29.35	27.73	28.85	29.16	28.1	23.78	28.04	37.3	37.97	37.99	46.42	35.47	42.55	34.69	43.6	35.36	39.01	33.92	38.59	48.75	42.48	46.01	46.96	48.07	37.81	39.79	40.91	38.18
Fastkd1	NM_177244	7.19	6.63	6.52	5.32	6.89	6.92	7.24	6.23	5.53	4.22	5.77	6.1	7.8	6.42	4.99	5.09	4.36	6.62	7.58	7.22	8.57	6.98	5.83	7.36	4.8	8.35	10.66	7.15	7.96	7.06	8.25	7.73	8.82	8.4	9.6	7.09	9.67	7.84	18.83	19.5	16.96	15.92	15.82	18.6	18.01	16.94	19.48	17.58	13.66	7.14	6.96	7.24	8.16	7.92	6.62	5.09	6.48	6.99	4.61
Fastkd2	NM_172422	7.7	7.45	5.83	7.77	6.7	6.77	7.5	6.92	7.3	6.6	5.48	7.34	8.33	7.79	6.33	6.06	6.78	7.76	6.74	5.35	5.55	4.89	5.14	5.49	3.83	4.66	8.73	4.69	5.29	5.95	5.35	6.99	4.77	5.41	6.07	5.86	6.72	6.08	7.66	9.27	7.3	8.8	7.66	9.39	7.73	8.62	7.79	9.68	6.89	9.88	7.08	8.94	7.7	11.75	9.49	8.87	9.33	9.6	11.14
Fastkd3	NM_027123	5.79	3.42	5.01	3.97	5.67	5.81	8.02	3.98	4.94	4.15	5.19	5.69	8.25	4.59	4.27	4.24	3.21	6.56	4.82	3.99	3.84	4.01	5.13	4.92	2.89	5.46	5.91	4.45	4.32	4.41	4.63	4.84	5.65	5.31	4.15	4.65	5.74	4.89	6.74	6.73	5.93	5.25	5.95	6.33	6.17	4.9	6.01	7.21	5.66	4.6	2.67	3.86	4.57	3.77	5.08	4.07	3.7	3.47	3.15
Fastkd5	NM_001146084,NM_198176	2.4	2.84	2.32	3.05	2.17	2.5	2.96	2.49	3.52	2.66	2.42	2.67	1.91	2.64	2.15	1.95	2.39	2.43	2.61	2.45	2.3	2.01	2.45	2.86	1.2	2.61	2.96	2.47	2.91	1.8	2.49	2.85	2.59	3.43	3.14	1.69	3.06	3.31	3.99	4.7	3.16	3.39	3.89	3.88	2.99	3.04	4.53	4.55	3.39	4.01	3.29	3.11	3.09	4.24	3.72	2.34	3.24	2.64	3.64
Fat1	NM_001081286	25.28	28.46	25.08	20.95	29.21	28.82	47.24	21.74	39.98	15.67	25.63	38.7	34.35	40.32	32.12	26.1	16.02	35.63	27.79	12.94	17.02	5.82	11.2	17.69	3.68	18.93	15.16	9.64	17.23	9.62	12.59	19.35	16.86	14.6	20.33	11.79	19.31	16.86	10.86	7.39	4.86	5.76	6.62	11.01	3.36	5.49	11.36	11.48	3.58	15.18	14.2	10.23	17.83	17.4	12.06	8.73	21.13	15.33	8.21
Fat2	NM_001029988	0.77	0.94	0.59	1.23	0.68	0.35	0.55	0.58	1.33	0.92	0.32	0.73	0.6	1.4	0.75	1.32	0.83	0.9	0.64	0.38	0.72	0.3	0.55	0.64	0.17	0.73	2.24	0.38	0.9	0.55	0.39	0.62	0.54	0.55	0.99	0.47	0.82	0.48	0.61	0.72	0.3	0.64	0.54	1.09	0.36	0.74	0.45	1.18	0.1	0.56	0.36	0.35	0.75	0.38	0.34	0.27	0.26	1.03	0.57
Fat3	NM_001080814	0.1	0.07	0.07	0.11	0.07	0.05	0.14	0.09	0.12	0.08	0.09	0.06	0.11	0.14	0.08	0.12	0.04	0.07	0.11	0.27	0.22	0.2	0.11	0.18	0.09	0.26	0.34	0.21	0.15	0.14	0.18	0.16	0.35	0.29	0.14	0.07	0.15	0.18	0.42	0.29	0.29	0.41	0.36	0.36	0.32	0.42	0.41	0.45	0.33	0.17	1.25	0.23	1.39	0.23	0.97	0.2	1.47	0.61	0.23
Fat4	NM_183221	0.39	0.46	0.41	0.47	0.64	0.39	0.75	0.23	0.61	0.46	0.45	0.39	0.7	0.98	0.69	0.58	0.42	0.58	0.82	0.46	0.45	0.26	0.41	0.56	0.17	0.9	0.78	0.32	0.57	0.36	0.4	0.39	0.67	0.47	0.48	0.32	0.42	0.42	0.8	0.63	0.34	0.43	0.59	0.87	0.55	0.54	0.54	1.04	0.42	1.56	2.83	1.35	3.47	1.64	2.15	0.99	2.81	2.1	1.03
Fate1	NR_003243	3.18	4.05	3.48	5.14	5.45	4.15	4.77	6.67	3.31	6.14	4.21	5.17	4.72	4.34	4.65	5.03	4.6	2.96	3.5	2.19	2.1	1.98	2.1	1.5	1.27	0.82	1.94	1.36	1.47	1.9	1.71	1.51	1.09	1.22	1.42	2.39	0.42	1.16	4.3	4.77	5.51	4.5	5.15	3.79	4.37	4.4	3.73	3.32	1.92	0	0.13	0	0.09	0	0	0	0.13	0	0
Fau	NM_001160239,NM_001190436,NM_007990	2154.95	2620.54	2708.6	2782.14	2333.58	2381.73	2146.51	2518.67	2081.47	3015.27	2319.89	2333.6	2431.96	1916.46	2099.99	2675.54	2724.09	2460.33	2522.18	3084.6	2981.17	3965.59	3534.37	2581.86	3922.23	2359.46	2740.56	3287.2	2980.18	3264.25	2965.73	2562.15	2744.33	2807.5	2900.35	3126.77	2576.92	2675.34	2427.14	2369.21	3044.54	2972.68	2626.75	2251.6	2805.25	2573.25	2631.53	2161.7	3831.16	1820.47	2053.62	2447.35	1881.81	1958.8	2048.39	2464.96	1980.55	2110.93	2393.24
Faxc	NM_175234	0.38	0.45	0.27	0.25	0.66	0.29	0.39	0.26	0.67	0.34	0.22	0.37	0.48	0.43	0.51	0.58	0.61	0.45	0.34	1.6	1.04	0.89	0.56	0.95	0.54	1.44	0.97	1.48	0.76	0.55	1.17	0.63	1.03	1.25	0.61	0.82	0.88	0.97	0.37	0.25	0.13	0.12	0.32	0.43	0.25	0.34	0.2	0.21	0.27	3.6	12.29	5.2	13.54	4.22	10.49	4	12.58	7.86	4.21
Fbf1	NM_172571	11.43	12.12	11.52	10.84	16.52	12.85	18.09	14.98	17.45	11.24	11.9	16.34	16.35	19.5	13.67	13.31	11.8	14.99	13.93	9.93	11.19	8.18	10.33	13.85	7.87	12.06	16.17	8.84	12.3	10.74	11.8	15.06	13.89	9.85	13.52	11.22	11.91	12.55	18.89	19.32	11.75	17.83	15.37	21.32	11.17	17.51	16.23	19.38	10.45	15.95	16.19	14.84	18.71	18.21	16.01	11.27	16.26	15.9	13.58
Fbl	NM_007991	64.84	60.42	63.53	68.07	73.17	72.34	73.05	57.63	58.1	61.83	62.77	69.73	73.26	60.14	67.97	65.52	63.11	72.47	58.76	54.16	53.64	62.78	49.76	59.62	71.53	58.8	51.8	58.51	57.01	59.9	60.54	61.45	57.72	59.54	50.89	57.14	61.83	62.48	57.22	55.13	55.31	54.05	58.51	49.63	67.38	56.9	61.7	52.29	70.68	74.75	76.78	83.23	63.19	67.02	69.87	69.78	67.09	70.61	63.74
Fblim1	NM_001163256,NM_133754	7.17	15.39	7.29	14.24	9.8	6.07	9	5.27	10.48	10.92	5.44	6.61	7.65	11.38	7.45	13.26	8.79	8.01	8.8	12.19	7.92	12.54	5.37	8.97	8.93	11.64	11.83	11.19	6.86	7.49	9.34	6.96	11.12	12.39	4.73	5.83	8.33	8.93	5.47	6.08	7.22	5.25	6.35	6.57	10.1	4.88	5.86	7	6.57	23.43	74.23	38.83	69.95	27.44	69.03	28.75	68.5	44.02	29.67
Fbll1	NM_001004147	0.12	0.05	0	0.39	0.21	0.16	0.06	0	0.13	0.05	0.18	0.39	0.49	0	0	0	0.06	0.15	0.11	0.12	0.11	0	0	0.07	0.09	0.62	0	0.05	0.3	0.05	0.11	0.59	0.66	0.07	0.19	0.06	0.39	0.06	0.13	0.14	0	0	0.03	0.1	0.06	0.08	0.07	0	0	0.09	0	0.12	0	0.12	0	0	0.08	0	0.19
Fbln1	NM_010180	5.46	20.36	6.68	29	10.26	10.13	9.99	5.66	29.47	25.73	6.1	7.16	5.5	7.58	7.7	32.49	26.05	20.34	6.28	29.09	70.72	23.66	55.42	26.41	38.05	22.6	43.66	29.05	73.23	53.85	23.1	21.26	14.48	15.87	54.88	62.86	27.63	59.88	14.47	31.34	18.5	28.19	15.55	36.95	20.93	28.39	14.06	46.74	16.72	171.22	62.42	173.52	66.01	169.92	57.73	162.79	100.22	171.93	159.48
Fbln2	NM_001081437,NM_007992	5.67	12.5	5.11	16.1	7.09	8.07	9.17	5.13	22.11	18.1	5.8	6.88	6.55	11.03	6.27	23.19	19.43	14.12	9.99	10.5	26.46	11.97	24.13	12.22	14.98	9.78	21.85	10.61	36.36	21.85	10.74	9.61	8.94	8.33	24.29	28.08	14.75	32.36	7.01	14.42	9.18	17.36	7.6	17.52	8.28	15.64	7.86	24.05	11.77	62.8	15.36	37.94	14.12	42.5	15	66.26	29.05	40.38	49.61
Fbln5	NM_011812	4.04	10.51	3.57	12.5	4.81	5.56	5.38	2.15	12.57	11	3.46	5.05	3.94	5.66	5.4	14.21	10.03	6.68	5.01	5.56	8.23	5.23	8.56	3.53	4.7	2.99	4.72	4.51	10.4	7.18	3.63	2.83	2.98	3.5	6.71	9.68	4.93	7.15	6.99	13.35	9.61	11.9	7.72	15.73	9.88	13.95	8.82	20.9	8.89	18.28	7.35	11.61	7.07	14.87	6.37	18.13	9.62	15.13	13.19
Fbln7	NM_024237	2.62	6.27	2.29	7.37	3.99	2.82	2.64	2.21	6.46	5.94	2.45	3.7	2.17	3.48	2.85	7.84	7.46	4.7	2.17	0.68	0.95	0.45	1.2	0.56	0.48	0.53	0.83	0.75	1.21	0.77	0.43	0.66	0.39	0.72	0.49	0.43	1.12	0.92	0.57	0.73	0.69	1.12	0.53	0.88	0.44	0.97	0.79	1.31	0.6	5.05	4.12	5.74	4.02	2.75	3.78	5.26	4.59	5.16	3.76
Fbn1	NM_007993	3	7.09	2.26	8.2	3	2.09	3.73	2.2	11.86	11.17	1.83	2.72	2.2	6.22	3.81	11.21	9.28	3.36	4.46	7.24	15.55	5.74	10.72	5.64	5.06	4.02	9.66	5.56	22.37	10.8	4.35	4.8	3.46	4.8	13.87	16.61	5.93	14.12	4.73	10.15	4.73	8.64	4.28	13.9	5.66	10.95	5.12	20.16	5.3	47.19	10.86	21.86	9.3	35.41	7.69	32.3	16.2	36.5	27.79
Fbn2	NM_010181	0.11	0.14	0.07	0.07	0.21	0.04	0.07	0.09	0.2	0.14	0.11	0.04	0.36	0.22	0.1	0.21	0.1	0.15	0.05	0.68	0.34	0.42	0.19	0.5	0.18	1.08	0.43	1.12	0.34	0.22	0.62	0.41	0.85	0.55	0.23	0.32	0.22	0.41	0.25	0.13	0.1	0.14	0.17	0.25	0.14	0.11	0.21	0.25	0.08	2.5	6.69	3.45	9.21	2.34	7.82	2.55	9.36	4.96	2.01
Fbp1	NM_019395	5.67	2.33	3.41	4.68	2.84	2.96	4.44	6.99	2.81	4.92	7.38	3.13	26.02	3.72	2.73	4.46	4.43	4.23	8.42	0.93	0.71	1.17	0	0.27	1.04	0.63	1.75	0.85	0.3	0.62	1.02	2.25	0.84	0.53	0.98	0.43	2.24	0.54	0.53	1.18	2.29	1.86	1.12	1.37	0.38	2.34	1.72	1.26	0.06	0.18	0.16	0.06	0	0.12	0	0.08	0.16	0.18	0
Fbp2	NM_007994	5.31	1.15	1.31	0.31	1.17	1.4	2.19	6.4	0.79	2.49	5.16	0.92	0.95	1.2	3.78	1.23	1.88	1.86	6.66	0	0.06	0	0	0	0	0	2.87	0.18	0	0.06	0	0	0	0	0	0.14	0.15	0.34	0	0	0	0	0.04	0	0	0	0	0	0	0.92	0.18	0.34	0.12	0	0.23	1.66	1.98	0.32	0.66
Fbrs	NM_010183	18.36	15.95	18.63	13.69	22.03	20.99	26.27	18.32	23.38	15.83	17.09	24	27.41	20.81	19.15	15.88	15.45	25.63	18.53	12.61	14.28	11.28	18.07	18.79	12.23	26.89	19.64	13.81	16.81	14.41	18.03	21.98	24.4	13.33	17.74	13.7	20.28	16.76	26.46	25	16.83	20.7	21.25	27.2	17.95	19.13	22.6	22.81	18.14	19.35	18.78	15.23	19.35	21.44	16.83	13.57	19.57	17.82	15.44
Fbrsl1	NM_001142642,NM_028596	9.39	10.31	12.49	9.07	17.37	11.4	17.19	14.7	13.32	12.34	10.68	14.74	17.05	14.68	12.89	11.42	10.1	15.61	13.96	14.05	16.44	10.94	17.48	22.3	7.19	23.7	24.49	12.15	15.5	15.84	18.41	22.12	22.79	16.08	18.16	16.08	17.8	15.71	33.01	30.02	17.35	32.78	26.22	31.15	16.82	27.21	26.51	21.84	18.79	8.37	10.82	9.52	12.97	9.38	7.95	7.21	10.93	8.39	7.72
Fbxl12	NM_001002846,NM_001286529,NM_001286530,NM_013911	8.54	7.64	9.33	10.6	11.98	10.37	11.02	11.87	9.88	9.31	9.22	12.26	13.26	12.74	6.51	9.34	9.57	11.87	13.34	5.13	5.73	6.4	9.75	6.22	4.81	7.91	13.33	6.47	4.76	6.55	7.6	6.48	8.2	5.64	7.71	6.28	7.87	6.32	16.76	14.61	17.22	13.06	14.11	14.1	10.45	16.73	15.77	17.46	11.81	7.31	10.09	11.2	9.42	11.07	8.33	6.49	7.47	9.82	8.15
Fbxl12os	NR_033729	2.05	1.81	1.83	1.5	2.63	1.82	2.49	2.52	2.28	1.76	1.88	1.84	2.56	2.86	1.32	2.22	1.73	2.41	3.23	2.33	1.89	1.74	2.14	2.74	1.57	3.35	3.8	1.99	2.2	2.47	2.94	2.27	3.16	1.67	1.9	3.15	3.34	1.9	3.39	4.15	2.58	3.85	2.82	3.12	2.44	4.19	3.14	3.52	2.72	2.05	2.25	1.81	2.71	2.61	1.59	1.52	2.48	2.48	1.16
Fbxl13	NM_001199632,NM_177076	0.39	0.44	0.13	0.46	0.22	0.21	0.2	0.51	0.2	0.56	0.46	0.23	2.36	0.41	0.23	0.36	0.58	0.43	0.61	0.07	0.06	0.21	0	0.27	0.1	0.04	0.15	0.12	0.09	0.12	0.22	0.27	0.06	0.09	0	0.18	0.34	0.48	0.19	0.32	0.4	0.21	0.3	0.17	0.07	0.47	0.23	0.46	0.2	0.56	0.23	0.69	0.28	0.53	0.3	0.39	0.33	0.66	0.59
Fbxl14	NM_133940	12.08	11.37	12.23	12.96	13.46	11.64	15.14	11.35	13.48	10.71	10.84	13.12	13.16	12.71	13.54	10.24	11.05	14.92	11.04	11.22	13.3	9.67	12.58	14.05	6.68	15.36	14.07	11.2	11.91	12.38	12.94	14.96	14.25	14.69	13.84	10.87	13.89	12.05	25.68	21.99	18.72	25.95	22.53	22.4	18.69	23.88	24.63	18.37	19.53	10.88	9.63	10.48	11.95	9.95	7.9	6.63	9.9	9.41	8.97
Fbxl15	NM_133694	5.49	8.92	9.47	8.77	12.99	5.24	7.66	9.26	7.56	14.51	10.81	8.93	6.76	6.68	9.64	9.48	16.45	9.42	6.68	5.02	4.31	5.1	5.1	6.7	5.04	3.72	5.12	6.51	4.07	5	5.23	5.05	4.94	5.32	4.13	5.41	4.17	4.82	5.21	5.59	7.37	9.57	7.45	6.49	5.51	6.35	8.36	4.12	7.11	5.94	6.65	8.1	5.67	4.08	5.62	7.97	8.24	5.19	8.29
Fbxl16	NM_001164225	0.05	0.16	0.03	0.11	0.04	0.03	0.07	0.18	0.17	0.02	0.02	0	0.15	0.09	0	0.07	0	0.06	0	0.31	0.25	0.26	0.33	0.27	0.32	0.39	0.3	0.42	0.16	0.32	0.36	0.19	0.28	0.19	0.24	0.31	0.11	0.22	0	0.06	0.03	0	0.1	0.16	0.05	0.06	0.11	0	0.02	1.29	3	1.97	3.69	1.39	2.34	1.6	2.41	1.76	1.35
Fbxl17	NM_015794	3.03	3.25	3.17	1.94	3.58	2.95	4.18	3.33	3.53	2.84	2.41	3.56	3.41	4.64	3.82	3.09	2.93	3.57	3.64	3.05	3.45	2.42	3.1	3.35	1.63	3.19	3.83	2.82	3.65	2.76	3.11	3.33	3.21	3.47	3.82	3.29	3.43	3.13	5.24	5.17	3.4	4.84	4.21	6.2	3.82	4.68	5.16	5.6	3.6	3.61	3.56	3.26	4.06	4.31	3.22	3.19	4.14	3.76	3.05
Fbxl18	NM_001033312	0.82	1.54	1.17	0.83	1.74	1.57	2.24	1.41	2	1.44	0.97	2.07	2.17	1.71	2.27	1.42	1.74	2.35	1.29	1.88	2.07	0.93	1.84	2.59	0.98	2.04	2.12	1.37	1.91	1.27	2.22	2.47	1.93	1.64	1.85	1.5	2.07	2.53	2.96	2.39	1.7	2.69	2.03	3	1.26	1.66	2.28	2.82	1.2	3.1	2.38	1.68	3.39	3.2	1.35	2.18	2.4	2.51	2.09
Fbxl19	NM_172748	9.46	8.56	9.42	8.27	11.99	11.54	11.84	8.98	10.63	9.73	9.97	12.84	13	9.67	9.08	8	8.9	13.38	8.13	10	13.79	7.03	10.72	15.55	8.26	12.63	13.77	9.04	11.75	9.03	11.54	19.71	14.71	12.04	13.88	10.84	12.56	13.4	21.9	20.13	12.54	18.78	15.71	21.07	9.8	16.46	18.24	17.35	9.47	7.17	7.81	7.84	8.69	8.64	6.15	4.63	8.93	8.15	6.96
Fbxl2	NM_178624	1.37	0.9	1.22	1.02	1.22	1.02	1.55	1.09	0.7	0.7	0.99	1.1	1.25	1.27	1.47	1.26	1.03	0.98	2.19	1.65	1.42	1.51	1.12	1.95	1.08	1.54	2.36	1.62	1.53	1.1	1.48	1.99	1.91	1.65	1.38	1.89	1.65	1.55	1.35	0.99	1.17	1.4	1.49	1.22	1.61	1.83	1.17	0.89	1.16	0.86	1.27	1.41	1.05	0.44	1.24	0.52	1.14	0.6	1.11
Fbxl20	NM_028149	6.73	6.25	6.16	4.46	8.71	7.27	9.14	6.76	8.43	4.65	5.31	8.07	7.88	10.03	6.42	6.15	4.83	8.17	7.26	7.38	8.28	5.03	7.96	10.64	4.1	9.82	10.34	6.55	8.24	7.18	8.57	9.83	9.16	7.28	9.65	6.56	10.17	9.13	13.19	10.78	7.58	10.26	9.58	12.28	7.91	9.04	11.04	12.4	7.29	8.41	7.95	7.08	9.9	9.99	6.48	6.44	9.05	8.67	6.52
Fbxl21	NM_178674	0.87	0.82	0.85	1.2	0.6	0.54	0.99	0.81	0.66	0.55	0.41	0.79	0.94	0.55	1.2	0.93	0.44	1.09	0.58	1.11	0.93	0.79	1.11	1.63	0.71	1.07	1.85	1.03	1.42	1.3	0.9	1.43	1.43	1.64	1.24	1.25	1.28	1.2	0.45	0.72	0.57	1.6	0.89	1.31	0.89	0.78	0.74	1.02	0.64	1.46	1	1.69	1.56	1.25	1.13	0.79	0.98	1.03	1.09
Fbxl22	NM_175206	2.88	4.61	2.03	4.34	3.45	3.05	3.72	1.34	3.03	5.14	2.47	4	4.41	1.06	2.55	3.43	4.17	4.04	0.94	8.47	4.91	9.22	5.01	7.53	8.58	11.09	3.61	8.42	4.87	6.53	8.07	7.33	11	7.32	3.9	5.1	7.64	7.41	6.36	5.6	3.65	4.21	4.6	4.62	5.37	4.26	4.54	4	4.17	20.8	62.67	43.39	53.49	23.55	52.41	28.77	48.8	35.14	38.16
Fbxl3	NM_015822	24.55	21.18	21.33	21.3	23.51	21.34	25.8	18.03	28.86	20.04	17.93	22.75	22.8	25.77	25.84	21.84	20.16	25.63	20.35	19.11	19.23	13.8	17.95	19.28	8.28	21.43	19.46	18.06	21.41	16.51	17.79	18.5	16.79	20.92	24.42	18.18	18.7	20.65	22.36	19.87	17.2	16.31	19.51	25.32	16.11	18.52	22.38	25.96	18.77	30.82	32.71	29.39	34.37	36.35	26.46	29.72	35.8	34.99	26.69
Fbxl4	NM_172988,NR_104378,NR_104379,NR_104380	16.8	14.96	15.4	16.95	16	15.95	16.32	14.31	18.32	13.75	12.93	14.8	16.14	13.95	13.64	15.66	12.84	16.65	14	19.03	19.86	13.65	18.44	18.92	7.98	18.66	20.6	14.76	20.28	20	17.09	17.2	16.99	16.97	21.72	18.98	17.51	17.78	30.4	32.82	27.26	31.98	27.41	34.76	26.52	31.91	27.28	34.74	23.82	24.01	20.87	23.86	23.78	29.87	20.91	20.62	22.1	24.25	26.09
Fbxl5	NM_001159963,NM_178729	39.61	33.78	32.38	28.73	39.48	37.85	40.47	30.37	45.32	30.24	34.47	34.6	37.03	41.37	41.14	34.52	30.2	39.52	30.82	22.74	23.64	19.15	20.03	24	12.41	24.58	25.24	23.08	26.04	22.21	23.15	20.53	22.27	24.43	26.38	25.43	24.31	25.3	22.8	26	20.88	20.78	22.92	27.92	19.35	24.49	26.2	28.44	22.31	60.54	52.62	53.09	57.94	65.92	51.34	49.8	53.73	66.62	49.13
Fbxl6	NM_013909	14.19	17.62	16.28	15.5	19.88	18.46	19.29	24.52	21.21	19.26	13.27	20.07	19.11	23.57	18.89	21.06	21.88	19.84	20.63	12.79	14.36	14.3	19.75	14.18	14.99	14.56	20.34	14.82	15.33	14.32	15.09	13.62	13.14	12.58	20.25	13.86	13.36	12.15	14.92	15.63	15.51	19.99	15.7	16.44	12.1	16.72	16.6	13.17	16.02	16.68	17.17	16.13	14.9	15.85	14.85	14.48	11.4	15.99	11.59
Fbxl7	NM_176959	0.98	0.75	1.01	1.22	0.71	0.97	1.29	0.61	1.07	0.63	0.55	1.2	1.01	0.86	0.83	1	0.58	1.06	1.43	0.68	0.38	0.7	0.42	0.54	0.46	0.64	0.63	0.65	0.4	0.55	0.44	0.14	0.54	0.5	0.55	0.33	0.35	0.37	0.73	0.48	0.6	0.9	0.58	0.85	0.35	0.46	1.12	0.75	0.32	1.61	6.87	2.4	6.68	1.53	5.43	1.94	6.11	2.8	1.97
Fbxl8	NM_015821	1.24	1.58	1.05	1.45	1.67	1.22	1.82	1.25	1.74	1.14	0.81	1.89	1.78	1.09	1.3	1.65	1.89	1.33	1.08	1.29	1.77	1.36	1.48	1.74	2.08	2.02	1.92	1.81	1.47	1.07	1.14	1.58	1.6	1.35	1.2	1.73	1.63	1.43	1.39	1.55	1.12	2.24	1.54	0.98	1.31	1	1.07	1.06	1.67	2.53	2	2.57	1.98	1.85	1.42	2.11	1.39	1.92	2.21
Fbxo10	NM_001024142	27.29	26.16	25.97	23.08	30.82	29.63	40.56	30.25	36.47	22.88	24.16	33.04	31.19	36.07	35.14	22.95	22.55	33.5	25.64	40.14	47.03	25.13	38.63	50.36	19.52	49.28	55.6	34.96	44.12	36.01	45.84	59.89	51.09	44.89	56.25	36.67	54.03	50.96	97.68	85.11	59.28	85.63	77.05	109.46	56.71	75.68	73.11	87.22	50.12	14.98	13.48	13.11	19.55	13.78	14.78	11.21	16.43	13.21	9.41
Fbxo11	NM_001081034	30.97	22.86	25.92	22.19	28.58	30.67	38.36	20.4	32.61	22.22	23.11	32.5	31.72	24.13	28.66	22.73	18.96	34.5	21.7	24.43	24.15	17.58	16.97	28.85	13.54	35.88	24.39	22.69	24.59	18.19	26.55	32.77	32.9	26.31	26.64	22.11	29.7	31.14	43.83	35.72	29.06	23.59	33.2	41.21	32.95	33.09	36.17	39.35	27.48	40.45	36.14	33.57	44.11	43.44	35.76	34.83	43.42	42.11	29.44
Fbxo15	NM_015798	0.29	0.35	0.21	0.12	0.28	0.64	0.16	0.41	0.25	0.69	0.51	0.31	0.82	0.14	0.15	0.41	0.05	0.34	0.31	0.06	0.15	0.1	0	0	0.08	0.06	0.09	0.2	0.49	0.14	0.32	0.18	0	0.28	0.27	0.46	0.06	0.22	0.19	0.13	0.13	0	0.3	0.36	0.23	0.23	0.25	0.21	0.32	0.08	0	0	0	0.11	0	0	0	0	0
Fbxo16	NM_015795	8.89	8.13	9.85	5.34	11.14	8.97	10.31	10.69	10.54	8.28	9.4	10.5	10.84	13.12	12.16	9.84	11.09	9.2	8.99	9.53	9.37	7.88	8.82	11.02	8.46	10.08	10.66	9.85	9.67	11.82	9.83	8.86	9.24	12.95	10.66	8.18	6.47	9.45	8.82	8.37	7.75	7.77	9.72	6.41	8.78	10.55	7.79	9.86	8.33	3.66	5.74	4.47	4.73	5.82	4.86	4.62	4.76	4.14	5.09
Fbxo17	NM_015796	0.88	1.45	0.5	2.19	1.54	1.16	0.87	1.89	1.61	1.91	1.26	0.53	1.43	1.91	2.61	1.4	1.73	1	1.02	1.15	1.47	1.21	2.04	1.08	1.55	1.61	1.77	1.23	1.95	1.91	0.95	0.93	1.53	1.39	1.12	2.03	0.89	0.58	0.69	1.21	0.84	0.97	1.15	1.44	1.05	1.27	0.75	1.52	1.52	3.36	2.15	2.18	1.96	2.04	2.5	2.86	2.41	3.51	3.29
Fbxo18	NM_015792	25.88	27.45	20.97	18.63	26.52	23.89	26.7	23.53	32.32	22.83	21.32	25.65	24.45	32.42	28.62	25.19	24.43	26.86	25.31	15.83	19.47	12.05	17.57	17.41	10.22	13.7	22.44	14.58	20.66	15.45	15.31	18.25	14.34	17.2	21.8	16.96	19.3	19.1	31.57	34.41	26.16	31.39	27.4	40.35	25.84	34.57	27.3	41.35	20.84	42.36	37.99	35.73	37.6	42.91	34.22	33.28	37.04	43.96	37.63
Fbxo2	NM_176848	1.27	1.44	2.26	1.61	1.38	2.26	1.68	1.67	1.41	1.73	2.05	1.85	2.4	1.44	0.78	1.72	2.18	2.4	1.41	3.21	2.3	3.67	2.68	3.12	3.79	4.11	1.68	3.53	1.93	2.29	3.8	3.29	3.75	4.12	2	2.69	2.7	3.47	1.77	0.83	1.76	1.69	1.59	0.59	1.9	0.88	1.28	1.24	0.96	8.24	12.38	9.61	13.82	6.67	16.6	6.25	11.86	10.02	7.99
Fbxo21	NM_145564	15.56	12.78	15.42	13.06	8.14	14.36	14.96	11.42	16.36	12.63	9.95	13.3	14.06	6.99	9.28	9.67	7.42	14.87	17.62	12.81	12.37	9.89	13.77	13.39	7.29	12.54	15.21	11.71	12.39	11.59	11.93	12.07	12.12	12.93	14.06	11.45	12.32	13.88	20.14	15.83	13.51	17.33	17.76	17.36	12.83	13.11	18.72	19.76	12.4	12.25	13.6	10.02	15.21	12.48	13.6	9.94	14.5	13.16	10.76
Fbxo22	NM_028049	23.2	20.99	20.82	15.65	24.88	21.23	24.68	24.57	24.82	19.78	18.31	21.68	22.38	25.39	25.89	21.36	20.86	23.19	21.05	20.5	20.93	21.22	23.45	23.08	15.27	21.97	26.39	22.36	21.87	21.14	23.99	22.65	22.01	23.38	23.18	22.01	26	24.1	21.37	25.74	20.54	25.55	22.53	25.61	22.33	22.67	23.69	27.07	18.58	39.86	28.72	33.98	35.02	37.21	29.1	29.61	30.06	32.16	33.74
Fbxo24	NM_027708	0.25	0.23	0.27	0.18	0.29	0.44	0.31	0.37	0.37	0.5	0.31	0.54	1.56	0.91	0.27	0.24	0.51	0.46	0.42	0.34	0.22	0.4	0.24	0.58	0.7	1.01	1	0.43	0.57	0.14	0.54	0.76	1.29	0.77	0.66	0.63	1.83	0.85	0.77	1.03	0.42	0.73	0.37	0.33	0.47	0.77	0.63	0.7	0.5	0.66	0.37	0.32	0.44	0.16	0.09	0.31	0.78	0.44	0.47
Fbxo25	NM_025785	22.72	21.69	21.12	18.16	21.95	18.7	21.07	21.4	23.16	20.76	15.03	19.65	16.86	27.32	23.38	19.85	19.49	20.37	20.58	13.91	14.11	14.52	13.38	15.29	10.63	13.02	16.73	12.76	15.07	14.19	14.59	13.91	12.54	14.14	13.64	13.23	13.47	14.39	26.88	25.07	23.1	21.57	23.21	28.55	20.69	26.72	26.57	25.13	20.93	16.18	19.58	17.53	18.96	20.02	17.61	16.28	16.76	17.02	16.36
Fbxo27	NM_001163702,NM_207238	0.28	0.07	0.09	0	0.16	0.18	0.04	0.26	0.31	0.16	0.14	0.35	0.37	0.45	0.48	0.2	0.26	0.04	0.08	0.65	0.49	0.6	0.46	0.05	0.52	0.52	0.21	0.56	0.51	0.23	0.46	0.2	0.17	0.23	0.29	0.23	0.45	0.49	0.05	0.05	0.1	0.12	0.15	0.22	0.28	0	0.1	0	0.04	1.2	2.19	1.61	1.98	1.35	2.32	1.6	2.22	1.25	1.34
Fbxo28	NM_175127	8.51	7.75	7.22	5.87	9.62	6.81	9.36	8.12	10.19	6.03	6.26	7.99	7.97	11.54	9.96	7.36	6.54	7.05	8.66	9.35	9.35	6.12	7.91	8.87	5.09	10.17	10.15	8.27	9.23	9.11	8.22	8.87	9.71	10.94	11.84	9.98	10.96	8.51	8.47	6.59	5.8	5.88	7.17	8.74	6.29	6.64	8.26	8.66	5.64	9.41	9.77	8.88	11.24	10.67	9.09	8.39	9.5	9.55	6.94
Fbxo3	NM_020593,NM_212433	35.19	31.24	27.1	22.1	29.78	30.39	38.29	22.14	35.08	20.22	25.76	37.4	30.87	34.52	33.25	23.83	18.22	32.41	28.82	52.26	47.65	25.27	32.43	55.94	11.36	43.24	47.09	38.29	43.96	31.11	44.62	57.55	43.86	48.44	53.07	40.68	53.74	55.32	48.89	40.05	36.8	33.13	42.38	50.38	28.98	35.38	42.38	44.13	34.22	67.81	67.99	50.49	74.9	61.35	59.69	45.14	73.75	68.04	48.96
Fbxo30	NM_001168297,NM_027968	11.61	6.56	11.04	6.57	16.82	16.77	20.58	2.58	9.98	5.65	11.61	15.44	21.43	4.68	12.02	6.98	5.63	16.68	4.03	13.38	10.07	8.02	9.43	16.79	7.48	25.06	6.88	11.33	10.8	8.65	16.62	15.16	21.77	15.92	13.6	8.57	14.68	16.72	11.91	9.37	8.61	6.83	8.91	10.8	11.4	8.98	10.44	10.92	8.06	14.79	25.73	15.7	25.98	16.6	21.88	12.22	25.91	18.35	12.21
Fbxo31	NM_133765	5.64	6.79	5.64	5.74	5.51	5.95	6.27	7.42	6.26	6.66	5.07	6.4	5.59	7.57	5.76	6.63	5.11	6.89	6.64	6.03	5.61	5.01	6.03	5.21	4.67	4.99	7.06	5.98	6.24	5.67	5.72	5.09	4.96	5.28	5.61	5.2	4.7	6.18	5.53	5.69	4.43	5.91	4.58	6.1	3.58	5.11	5.38	5.31	4.44	10.33	15.83	10.62	15.9	12.22	13.69	9.58	14.63	12.69	9.98
Fbxo32	NM_026346	6.55	9.7	6.27	8.18	9.32	6.42	10.81	4.15	6.6	6.77	5.73	7.87	8.36	6.61	8.24	7.19	5.89	8.27	4.03	14.67	8.41	9.41	5.6	9.86	7.33	14.95	10.27	14.13	7.99	6.24	9.58	7.17	13.68	14.48	6.05	6.77	8.65	10.16	3.76	2.32	2.73	2.2	3.07	2.86	3.45	3.23	3.2	3.04	3.24	16.13	34.11	24.43	48.21	22.44	29.13	19.24	46.01	25.35	17.11
Fbxo33	NM_001033156	24.87	15.45	21.72	19.29	27.41	22.07	32.32	13.56	26.02	18.67	20.47	24.27	29.21	19.85	24.97	19.73	19.35	28.51	14.58	19.97	16.53	14.55	14.87	23.39	15.37	31.2	12.54	17.34	17.49	14.83	22.92	24.28	29.3	21.19	19.58	16.67	22.77	22.68	27.92	25.02	19.79	16.36	22.48	25.96	25.04	23	28.18	25.54	18.69	22.28	18.04	20.67	22.07	23.95	21.78	17.22	22.82	22.56	17.18
Fbxo34	NM_001146085,NM_001146086,NM_030236,NR_027414	5.18	4.94	4.95	2.84	5.94	6.02	6.8	4.58	5.4	4.85	3.81	5.26	7.45	7.22	4.78	4.31	4	5.98	4.84	7.09	7.01	5.09	4.51	8.08	4.95	9.29	6.94	6.08	7.04	5.06	6.57	8.02	8.77	6.36	5.06	6.37	7.56	7.91	13.03	10.92	9.38	7.93	8.42	10.68	10.07	7.26	8.78	9.95	7.62	9.63	10.41	8.86	9.32	8.87	7.17	7.48	9.03	8.81	7.36
Fbxo36	NM_025386	28.62	23.88	29.78	15.44	22.3	29.03	25.34	29.31	23.3	27.37	22.91	22.76	28.33	26.34	25.78	19.5	19.21	30.67	35.05	21.81	21.85	25.49	19.54	22.45	23.88	21.4	28.94	21.82	22.9	24.5	25.94	24.19	21.26	23.13	23.57	22.55	22.05	24.33	42.85	37.96	53.1	39.49	49.66	47.59	47.63	47.18	46.45	37.82	37.27	40.11	52.93	44.53	52.26	47.56	48.83	45.05	38.9	39.41	45.79
Fbxo38	NM_134136	21.63	19.9	18.99	13.75	21.84	21.08	26.51	18.46	24.17	14.13	19.09	23.43	22.87	23.2	20.82	16.73	13.95	22.86	18.84	23.6	26.21	16.55	18.21	29.26	12.81	24.58	30.44	21.26	23.98	17.56	25.78	31.96	24.91	25.56	28.56	25.96	28.33	26.54	29.35	27.5	21.23	22.34	25.31	33.3	19.02	24.44	23.83	29.1	17.3	25.12	21.84	19.08	26.51	25.02	21.71	16.61	23.09	22.37	16.81
Fbxo39	NM_001099688	0.05	0.08	0.1	0	0	0.21	0	0	0.24	0.05	0.12	0.23	1.47	0.26	0	0.08	0	0.18	0.19	0	0.09	0	0	0	0.15	0.16	0.08	0	0	0.13	0	0.28	0.19	0	0	0	0.57	0.15	0.11	0	0.06	0	0.03	0	0.05	0.07	0.11	0.1	0	0.23	0.2	0.15	0	0.21	0	0	0	0	0
Fbxo4	NM_134099	10.42	10.05	8.65	10.32	10.3	9.81	9.35	10.5	11.24	11.85	7.45	9.37	8.61	11.31	10.1	11.33	11.75	8.39	8.72	12.43	13.02	12.25	14.54	10.93	9.67	11.01	11.15	10.76	13.41	16.3	12.3	11.71	13.5	13.12	13.2	13.76	12.01	12.61	16.21	13.52	13.33	16.96	13.3	16.95	13.6	16.52	14.53	14.43	14.07	13.06	7.1	10.24	7.22	13.48	5.69	11.58	7.18	10.31	10
Fbxo40	NM_001037321	0	0	0	0.08	0.05	0	0.03	0	0.08	0	0	0	0	0	0	0	0	0	0	0	0	0	0	0	0	0	0.11	0.03	0	0.03	0.02	0	0	0	0	0	0	0.03	0.04	0	0	0.15	0	0	0	0	0	0	0	0.21	0	0	0	0	0.11	0.26	0.09	0	0.15
Fbxo41	NM_001001160,NM_001289674,NM_001289675	0.03	0.03	0	0.18	0	0.01	0.04	0.01	0	0	0.02	0.03	0.01	0.02	0	0.02	0	0.01	0.02	0.04	0.01	0	0.02	0.03	0.04	0.01	0.08	0.02	0	0.01	0.03	0.07	0.1	0.03	0.02	0	0	0.03	0.39	0.62	0.15	0.39	0.14	0.39	0.07	0.4	0.21	0.28	0.14	0.02	0.02	0.21	0.01	0	0	0	0.07	0	0
Fbxo42	NM_172518	5.48	5.78	5.81	4.83	7.38	6.67	9.91	4.63	7.81	5.06	5.35	8.24	7.88	6.08	6.29	4.62	5.07	7.99	4.69	4.85	6.48	3.47	5.07	6.2	3.48	7.65	5.74	4.07	5.77	5.23	5.73	7.82	6.55	5.78	5.83	5.13	6.64	7.45	8.98	7.11	4.5	6.72	6.26	9.5	4.65	5.91	6.23	7.5	5.14	10.55	10.13	7.63	10.93	10.98	8.43	6.92	9.23	10.19	6.86
Fbxo43	NM_001081253	0.07	0.08	0.18	0	0.07	0.17	0.13	0.07	0.15	0.04	0.15	0.18	0.8	0.11	0.18	0.19	0.19	0.06	0.06	0.06	0.12	0.1	0	0.21	0.19	0.3	0.03	0.02	0.22	0.17	0.18	0.24	0.2	0	0.1	0.04	0.24	0.22	0.03	0.1	0.07	0	0.05	0.03	0.2	0.06	0.29	0	0.24	0.03	0.03	0.07	0	0	0.02	0.13	0	0.04	0.05
Fbxo44	NM_001161851,NM_001161852,NM_173401,NR_104374,NR_104375	13.17	10.5	12.52	11.16	13.26	15.57	14.33	15.12	13.11	10.75	11.11	14.2	15.18	11.16	10.41	12.31	8.94	12.66	15.22	17.02	15.1	15.18	13.73	20.42	15.13	18.14	16.65	18.72	18.05	17.64	16.53	16.81	18.38	16.61	14.89	16.4	15.31	17.47	13.87	10.72	12.62	14.54	13.74	11.99	11.02	11.46	15.4	12.41	9.17	18.43	20.56	17.94	23.66	18.44	23.88	16.74	19.29	17.11	17.91
Fbxo45	NM_173439	6.06	6.04	5.17	4.32	6.32	5.08	8.25	4.62	6.69	5.42	4.1	5.71	6.02	6.27	5.89	4.53	4.98	5.9	4.68	5.05	5.89	4.35	5.8	6.35	4.14	7.06	5.54	4.74	5.83	5.5	6.61	5.72	7.28	5.36	6.08	6.67	5.51	5.83	8.18	5.36	4.85	5.96	6.58	8.11	5.45	6.4	6.44	7.72	4.6	11	8.14	8.83	7.9	12.14	6.9	6.97	8.72	10.97	8.54
Fbxo46	NM_175530	2.75	2.97	2.89	2.7	3.65	2.65	3.46	4.2	3.09	3.09	2.77	3.54	3.64	3.38	2.84	3.81	3.09	2.93	3.14	2.62	2.57	2.37	1.48	2.47	2.16	2.65	3.47	2.59	2.76	2.47	2.34	3.13	3.3	2.95	2.67	1.95	2.2	2.71	4.86	3.37	3.31	3.36	4.49	4.35	2.62	3.42	4.97	3.42	3.66	3.18	3.85	3.85	4.5	4.4	3.13	2.49	3.22	2.89	2.25
Fbxo47	NM_001081435	0.27	0.46	0.5	0.7	0.63	0.6	0.76	0.35	0.24	0.14	0.44	0.87	1.21	0.26	0.49	1.02	0.41	0.91	0.34	0.98	0.38	0.33	0.92	0.93	0.38	0.99	1.37	0.37	0.8	0.22	1.03	1.04	0.94	0.93	0.85	0.43	0.92	1.46	1.23	0.79	0.49	0.34	0.53	1.37	0.77	0.57	0.7	0.6	0.6	0.93	0.48	0.63	1.17	0.53	0.69	0.8	0.86	1.13	0.67
Fbxo48	NM_176982	0.13	0.1	0	0	0.06	0.06	0.04	0.03	0.14	0.04	0.13	0.32	0.3	0.26	0.11	0.12	0.08	0.11	0.27	0.17	0.08	0	0	0.23	0	0.13	0.19	0.18	0	0.14	0.16	0.23	0.23	0.16	0.34	0	0.32	0.16	0.14	0.1	0	0.09	0.09	0.34	0.04	0	0.05	0.16	0	0.25	0.27	0.21	0.3	0.41	0.18	0.47	0.51	0.51	0.04
Fbxo5	NM_025995	1.26	1.52	0.89	1.96	1.26	1.51	1.97	2.34	1.56	1.53	1.33	1.64	2.51	2.94	1.66	1.24	2.24	2.23	2.38	1.14	1.13	1.07	1.46	1.33	1.05	2.12	3.3	0.89	1.36	1.18	0.69	1.14	1.49	0.93	0.79	2.01	0.62	1.22	1.26	1.06	1.18	1.83	1.24	1.21	1.58	2.09	1.45	2.54	2.03	1.95	1.18	1.31	1.4	1.27	0.81	1.11	1.59	1.44	1.49
Fbxo6	NM_001163704,NM_001163705,NM_001163706,NM_001163707,NM_015797	39.4	42.47	41.33	46.95	36.28	46.39	42.7	42.57	42.06	36.94	34.88	42.76	40.74	38.07	35.68	41.25	37.77	40.43	42.17	50.41	45.1	46.22	41.88	48.03	56.15	46.63	54.66	49.16	48.63	42.31	47.02	52.33	51.72	48.27	42.49	47.71	41.77	47.35	51.14	46.09	55.19	56.99	53.85	57.2	48.51	47.2	48.15	53.05	54.35	61.09	64.87	60.18	59.54	55.61	56.69	57.9	55.65	59.99	64.37
Fbxo7	NM_153195	22.4	22.02	19.26	18.53	22.26	22.31	22.03	22.48	22.89	18.69	18.95	22.77	21.89	31.81	23.19	23.32	23.73	21.33	19.35	17.64	18.48	14.78	18.95	18.32	13.7	16.96	24.66	17.33	19.74	17.09	18.5	14.38	17.1	20.33	18.04	16.28	19.03	19.44	14.46	13.15	13.78	13.94	13.44	13.45	12.43	14.47	15.25	15.23	13.9	17.19	15.92	18.33	18.55	19.02	19.29	16.48	18.82	18.65	14.87
Fbxo8	NM_015791	13.14	10.89	11.55	10.47	12.06	11.35	12.54	10.2	13.56	9.44	9.01	11.46	10.51	12.51	11.06	11.83	10.78	10.86	13.81	17.41	14.63	12.9	13.64	17.34	11.04	18.88	16.17	15.95	16.84	17.59	16.56	17.99	16.31	19.67	17.53	15.84	16.47	16.1	16.19	14.52	15.17	13.02	16.07	15.28	15.3	15.41	15.23	17.1	14.96	18.55	18.16	19.73	20.49	24.12	16.47	18.65	16.9	21.01	16.67
Fbxo9	NM_001081490,NM_023605	33.69	34.52	31.6	37.34	34.58	32.34	36.3	36.56	38.43	34.3	29.06	36.78	32.3	41.21	37.7	35.15	37.3	32.67	37.89	26.39	24.53	23.73	26.3	26.34	19.54	26.06	31.56	24.04	24.51	25.15	26.12	24.4	26.04	24.99	24.41	26.69	27.02	25.44	38.62	39.31	35.98	36.97	32	43.47	35.5	36.65	35.97	39.75	35.1	46.98	55.29	48.81	53.48	53.77	55.62	47.25	47.53	49.92	53.32
Fbxw10	NM_001033669,NM_001291441	0.16	0.38	0.18	0.6	0.19	0.14	0.08	0.37	0.36	0.94	0.43	0.23	5.24	0.26	0.29	0.44	0.39	0.3	0.5	0.03	0.05	0.14	0	0.06	0.12	0.19	0.29	0.19	0.17	0.23	0.1	0.44	0.4	0.1	0	0.11	0.35	0.13	0.33	0.22	0.31	0.29	0.21	0.3	0.22	0.25	0.38	0.41	0.03	0.32	0.1	0.66	0.26	0.58	0.03	0.3	0.29	0.61	0.37
Fbxw11	NM_001271347,NM_001271348,NM_001271349,NM_134015	30.82	27.07	30.57	25.66	33.08	32.43	39.06	23.72	39.04	22.09	25.11	34.72	35.97	31.06	34.59	25.39	23.67	36.45	26.75	23.22	21.86	16.01	20.6	27.48	10.98	25.2	24.17	17.75	25.35	18.01	24.06	30.57	25.52	26.29	27.57	22.5	26.51	26.59	36.37	36.16	25.39	25.97	28.79	36.7	21.58	29.69	34.81	38.98	23.22	36.84	38.21	36.17	40.91	44.92	34.53	29.22	38.22	40.93	28.53
Fbxw13	NM_177598	0	0	0	0	0	0	0	0	0	0	0	0	0	0	0	0	0	0	0	0	0	0	0	0	0	0	0	0	0	0	0	0	0	0	0	0	0	0	0	0	0	0	0	0	0	0	0	0	0	0	0	0.06	0	0	0	0	0	0	0
Fbxw14	NM_015793	0	0	0	0	0	0	0	0	0	0	0	0	0	0	0	0	0	0	0	0	0	0	0.04	0	0	0	0	0	0	0	0	0	0	0	0	0	0	0	0	0	0	0	0	0	0	0	0	0	0	0	0	0	0	0	0	0	0	0	0
Fbxw15	NM_199036	0.18	0.05	0	0.53	0.08	0.24	0.17	0.24	0.2	0.05	0.31	0.2	0.05	0.22	0	0	0.12	0.05	0.5	0	0	0	0.09	0	0	0.06	0	0	0	0	0	0	0.06	0	0	0	0	0	0	0	0	0	0	0	0	0	0	0	0	0	0	0	0	0	0	0	0	0	0
Fbxw16	NM_177070	0	0	0	0	0	0.04	0.06	0	0	0	0	0	0	0	0	0	0.06	0	0	0	0	0	0	0	0	0	0	0	0	0	0	0	0	0	0	0	0	0	0.07	0	0	0	0	0	0	0	0	0	0	0	0	0	0	0	0	0	0	0	0
Fbxw17	NM_175401	3.15	3.49	2.95	1.43	1.64	3.23	1.9	4.62	3.78	3.14	2.12	2.95	3.45	4.29	2.65	3.97	2.16	3.52	4.77	3.02	2.78	3.16	3.59	2.29	3.15	2.21	5.24	3.29	4.07	3.89	2.4	1.85	2.41	1.5	3.61	2.81	2.12	2.65	3.74	3.42	1.88	4.61	3.02	3.54	2.28	3.93	3.65	3.77	2.76	6.28	6.48	5.83	6.93	5.23	6.77	7.13	4.52	6.91	6.03
Fbxw18	NM_001033794	0	0	0	0	0	0	0.17	0	0	0	0	0	0	0	0	0	0	0	0.11	0	0.11	0	0	0	0	0.18	0	0	0	0.1	0.04	0.06	0.05	0.15	0.09	0	0	0.12	0.19	0.2	0.4	0	0.16	0.19	0.49	0.08	0	0.11	0.06	0	0	0	0	0	0	0.07	0	0	0
Fbxw19	NM_177703	0	0	0	0	0	0	0	0	0	0	0	0	0	0	0	0	0	0	0	0	0	0	0	0	0	0	0	0	0	0	0	0	0	0	0	0	0	0	0	0	0	0	0	0	0	0	0	0	0	0	0	0	0	0	0	0	0	0	0
Fbxw2	NM_001164768,NM_001164769,NM_001164770,NM_001164772,NM_013890	26.96	28.39	23.75	22.22	26	24.52	24.83	25.57	28.19	23.97	20.79	24.82	24.9	30.55	25.86	25.64	22.83	24.44	27.18	29.32	28.31	25.84	28.78	27.2	19.34	24.05	34.71	26.77	30.46	26.68	27.02	27.03	27.46	29.43	30.73	25.96	27.81	29.51	30.81	31.37	25.31	29.9	29.47	35.34	29.66	29.35	29.3	32.84	26.03	45.4	56.08	45.41	52.36	50.16	55.44	48.2	51.94	52.21	44.08
Fbxw20	NM_001008428	0	0.05	0	0	0	0	0	0	0	0	0	0	0	0	0	0	0	0	0	0	0	0	0	0	0	0	0	0	0	0.05	0	0	0	0	0	0	0	0	0	0	0	0	0	0	0	0	0	0	0	0	0	0	0	0	0	0	0	0	0
Fbxw21	NM_177069	0	0	0	0	0	0	0	0	0	0	0	0	0	0	0	0	0	0	0	0	0	0	0	0	0	0	0	0	0	0	0	0	0	0	0	0	0	0	0	0	0	0	0	0	0	0	0	0	0	0	0	0	0	0	0	0	0	0	0
Fbxw22	NM_001014395	0	0	0	0	0	0	0	0	0	0	0	0	0	0	0	0	0	0	0	0	0	0	0	0	0	0	0	0	0	0	0	0	0	0	0	0	0	0	0	0	0	0	0	0	0	0	0	0	0	0	0	0	0	0	0	0	0	0	0
Fbxw24	NM_001013776	0.31	0	0.17	0	0.08	0.04	0.11	0.1	0.2	0.11	0.5	0.13	0.05	0.07	0	0	0.06	0.16	0.5	0	0.11	0	0	0.07	0	0.12	0.09	0	0	0	0	0.13	0.11	0	0	0.12	0.07	0.06	0.2	0.07	0.14	0.06	0	0	0	0.16	0.2	0.11	0	0	0	0	0	0	0	0	0	0	0
Fbxw26	NM_198674	0.05	0	0.09	0	0.14	0.13	0.14	0.24	0.22	0.09	0.11	0.11	0.18	0	0	0.14	0	0.08	0.4	0	0.22	0.09	0.18	0.11	0.14	0.15	0.45	0.17	0	0.08	0.09	0.11	0.09	0.61	0.08	0.05	0	0	0.32	0.56	0.45	0.16	0.65	0.55	0.66	1.3	0.43	0.65	0.69	0	0	0	0	0	0	0.06	0	0	0
Fbxw27	NM_001303003,NM_001303004	0	0	0	0	0	0	0.11	0	0	0	0.05	0	0.33	0	0	0	0.17	0.16	0	0	0.2	0.1	0	0	0	0	0.46	0.11	0.08	0	0.15	0	0	0	0	0	0	0.12	0.07	0.21	0.14	0.42	0.3	0.58	0.24	0.15	0.12	0.21	0.21	0	0	0	0	0	0	0.08	0	0	0.06
Fbxw28	NM_001177419,NM_001177420	0	0	0	0	0	0	0	0	0	0	0	0	0	0	0	0	0	0	0	0.12	0	0	0	0	0	0	0	0	0	0	0	0	0	0	0	0.12	0	0	0	0	0	0	0	0	0	0	0	0	0	0	0	0	0	0	0	0	0	0	0
Fbxw4	NM_013907	16.96	17.05	18.95	15.73	15.88	21.85	18.99	16.28	20.36	19.49	15.11	19.7	18.62	14.73	15.07	16.8	16.7	20.53	21.84	35.8	44.91	42.66	48.85	38.33	37.32	39.42	53.78	33.57	43.03	43.9	45.62	39.48	43.06	41.04	44.7	33.83	38.3	40.07	81.52	74.94	71.43	90.57	75.93	88.63	75.43	88.63	75.39	71.67	63.54	17.65	19.98	18.15	19.1	20.76	18.98	15.5	18.97	18.96	15.6
Fbxw5	NM_013908	24.75	25.12	22.46	19.14	25.28	28.44	31.27	29.18	30.8	21.23	21.17	25.9	40.27	29.76	27.53	26.65	23.56	28.07	30.39	32.07	32.74	23.33	28.24	35.16	23.09	29.01	43.58	29.17	36.59	27.88	30.82	32.27	31.14	30.48	36.49	27.64	33.08	31.49	44.07	37.83	33.11	43.97	38.33	45.31	33.48	39.39	38.91	43.04	31.45	38.53	52.83	41.77	51.9	42.96	49.98	37.14	51.17	41.97	36.81
Fbxw7	NM_001177773,NM_001177774,NM_080428	7.69	6.93	6.6	5.05	7.41	8.62	10.62	6.48	9.01	6.06	6.48	9.38	11.62	8.49	8.03	7.21	5.21	8.85	6.51	5.38	5.7	3.53	5.2	6.49	4.62	9.37	8.05	5.1	5.48	5.19	6.05	6.99	8.01	6.19	7.08	5.46	6.98	6.23	8.04	10.37	5.37	8.12	7.21	10.97	5.42	8.16	8.61	9.29	5.19	8.1	9.02	6.2	10.62	8.41	9.23	6.01	10.91	8.66	5.8
Fbxw8	NM_172721	19.92	21.05	17.6	17.19	19.77	21.55	23.03	21.27	24.24	18.34	17.68	22.33	21.09	21.92	19.58	20.68	17.19	21.17	21.25	21.35	23.33	15.98	23.2	22.7	14.7	18.98	25.47	21.23	25.71	21.28	21.61	23.49	21.51	21.7	26.45	21.63	23.75	22.92	31.19	28.25	22.29	29.06	26.11	34.56	19.72	27.46	28.28	31.64	20.75	32.35	27.29	27.58	28.45	34.3	24.43	23.98	26.61	28.28	25.64
Fbxw9	NM_026791	18.28	20.53	20.62	29.55	24.36	22.44	23.03	27.89	23.84	19.31	20.91	26.23	26.5	27.2	19.72	20.69	20.78	28.09	26.93	25.84	23.19	21.13	24.29	24.9	24.7	22.21	33.13	24.88	25.49	21.56	25.96	28.41	25.29	25.06	24.16	25.05	19.16	27.04	28.41	27.79	26.8	33.55	29.12	31.22	23.76	26.07	30.13	27.55	27.22	24.18	25.1	24.98	27.32	24.34	22.44	21.18	20.98	24.69	21.83
Fcamr	NM_001170632,NM_144960	0.21	0.04	0	0	0.11	0.07	0.22	0.25	0.17	0.28	0.19	0.17	0.23	0.06	0	0	0	0.22	0	0.58	1.17	0.13	0.66	1.12	0.22	2.11	1.6	0.45	1.22	1	1.23	1.45	1.34	0.9	1.97	0.94	1.22	1.66	0.39	0.76	0.35	0.55	0.3	1.07	0.81	0.68	0.3	0.79	0.14	1.27	0.3	0.78	0.32	2.02	0.22	0.41	0.48	0.78	0.7
Fcer1a	NM_010184	0	0	0	1.95	0.06	0.12	0.08	0	0.1	0.16	0.2	0.1	0.08	0.11	0	0.52	0.17	0.08	0	0.81	1.35	1.56	1.21	0.58	2.69	0.56	1.09	0.85	1.78	1.05	0.11	0.2	0.17	0.33	0.57	0.91	0.77	2.91	0.1	0.3	0.31	0.67	0.09	0.57	0.09	0.71	0.39	1.34	0.17	13.51	7.06	15.92	4.07	11.44	2.8	18.23	4.07	15	15.84
Fcer1g	NM_010185	7.83	15.26	7.38	22.12	9.57	13.2	11.31	16.17	13.89	20.23	11.43	13.17	12.7	16.31	11.5	20.56	23.98	18.28	15.46	15.62	25.01	21.75	29.52	15.32	45.29	12.74	20.93	19.21	29.01	26.52	13.2	11.12	15.03	16.11	12.73	28.09	18.59	33.44	7.98	15.78	13.24	17.95	12.22	16.95	23.19	14.87	11.53	20	26.98	72.75	32.47	69.44	31.06	49.69	44.01	72.07	39.69	51.46	65.78
Fcer2a	NM_001253737,NM_001253739,NM_001253743,NM_001253745,NM_001253746,NM_001253747,NM_013517	0.04	0.04	0.03	0	0.14	0	0.1	0.1	0	0	0	0	0.05	0.05	0.02	0.13	0	0	0.11	0	0.12	0	0	0	0	0.09	0	0.04	0.05	0	0.02	0.14	0	0.05	0.14	0	0.14	0	0.1	0.15	0.05	0.14	0	0	0	0	0	0	0	0.06	0	0	0.08	0.09	0.09	0.33	0	0.06	0.05
Fcf1	NM_028632	63.14	57.29	56.44	50.13	50.31	59.81	55.26	59.87	57.2	71.55	47.84	53.62	57.52	60.24	52.52	61.85	62.43	54.27	65.56	49.17	58.28	65.16	73.33	48.09	64.33	48.53	68.02	58.25	54.74	69.23	55.93	52.78	59.65	50.64	49.8	68.55	54.58	54.13	59.91	67.87	70.7	66.28	66.57	59.69	66.86	81.39	62.99	65.59	84.89	88.5	83.56	88.76	80.55	77.68	82.3	95.37	91.62	81.25	96.23
Fcgbp	NM_001122603	0.12	0.21	0.15	0	0.14	0.05	0.14	0.29	0.25	0.26	0.14	0.19	0.09	0.23	0.15	0.32	0.19	0.21	0.14	0.6	0.63	0.4	0.39	0.43	0.32	0.38	0.37	0.48	0.52	0.37	0.46	0.46	0.42	0.53	0.66	0.46	0.48	0.28	0.11	0.08	0.02	0.11	0.13	0.05	0.01	0.09	0.11	0.08	0.01	0.1	0.04	0.1	0.03	0.02	0.06	0.01	0.06	0.04	0.1
Fcgr1	NM_010186	1.28	2.25	1.12	2.64	1.09	1.86	1.94	2.79	2.54	2.11	1.39	2.61	1.79	3.46	1.13	2.46	2.17	2.98	4.2	1.19	2.51	1.38	2.7	1.38	2.78	2.13	3.67	1.47	2.73	2.37	1.6	1.7	1.96	1.07	1.7	2.62	3.08	2.21	1.09	2.15	1.09	3.13	1.23	2.03	2.12	2.05	1.34	2.12	2.15	7.69	1.99	4.65	3.23	3.5	3.07	3.58	2.4	5.08	2.76
Fcgr2b	NM_001077189,NM_010187	3.98	8.47	3.17	9.06	3.45	4.58	4.02	3.71	8.66	10.34	3.72	4.51	3.46	5.76	3.33	8.52	7.91	8.87	5.7	13.37	25.63	15.87	24.55	13.24	23.18	7.92	11.58	9.47	34.9	24.3	10.09	7.13	7.16	8.85	15.98	21.64	15.24	33.31	9.62	17.36	12.83	16.47	10.57	19.35	21.94	12.54	13.03	24.67	37.95	43.36	16.52	40.26	16.89	32.76	16.87	43.05	25.83	34.24	32.9
Fcgr3	NM_010188	6.41	13.14	6.42	10.5	6.72	8.89	7.23	7.57	11.81	15.87	5.89	8.09	9.96	10.19	10.54	17.6	16.67	15.79	9.5	11.71	16.85	10.84	19.76	6.75	18.62	6.55	12.58	9.59	20.97	21.55	8.26	6.98	5.71	7.88	11.68	21.08	12.54	25.41	6.85	10.33	10.08	16.32	7.77	14.81	17.17	11.8	10.13	18.52	22.33	47.74	22.23	40.19	18.71	42.83	25.31	59.56	27.56	41.02	40.99
Fcgr4	NM_144559	0.29	0.74	0.2	0	0.6	0.48	0.55	0.65	0.57	0.76	0.44	0.71	0.53	0.8	0.38	1.06	1.39	0.5	0.46	0.52	0.58	0.25	0.99	0.47	0.42	0.23	0.77	0.32	0.36	1.04	0.18	0.63	0.47	0.45	0.23	0.3	0.24	0.5	0.16	0.58	0.41	0.54	0.46	0.47	0.37	0.58	0.32	0.55	1.15	3.27	0.56	1.2	1.02	1.29	1.72	0.45	1.17	0.77	0.68
Fcgrt	NM_010189	26.72	58.77	24.22	45.74	34.85	30.02	28.27	36.21	54.5	74.02	21.78	27.65	22.37	43.5	33.65	69.91	62.23	39.42	35.39	35.09	58.37	46.04	67.71	34.25	75.11	26.84	53.92	36.42	74.19	63.6	39.33	24.22	27.89	28.92	46.12	60.42	41.9	66.68	24.05	44.06	34.22	50.54	26.34	53.32	38.28	42.06	29.2	59.59	48.58	183.57	90.63	160.66	90.76	191.24	84.6	164.32	105.96	149.99	155.42
Fcho1	NM_028715,NR_028267	0.9	1.2	0.94	1.29	1.14	1.22	1.39	1.93	1.36	1.43	1.25	1.43	1.55	1.56	0.81	0.8	1.49	1.42	1.26	0.11	0.45	0.38	0.82	0.73	0.49	0.34	0.61	0.34	0.38	0.45	0.55	0.39	0.33	0.38	0.58	0.27	0.31	0.49	0.4	0.18	0.32	0.4	0.34	0.56	0.2	0.22	0.61	0.32	0.34	0.98	0.54	1.01	1.06	1.1	0.75	1.18	1.17	0.55	0.53
Fcho2	NM_172591	19.45	13.21	14.99	13.05	18.18	16.01	22.47	12.48	20.81	11.44	15.99	18.56	17.18	16.68	18.77	12.92	11.09	20.81	14.29	16.39	14.41	10.06	9.3	21.27	6.56	26.7	17.58	12.07	17.85	10.53	18.02	19.37	20.34	18.58	21.69	13.94	18.07	21	23.56	21.22	17.99	12.52	19.72	22.94	18.78	22.22	20.2	27.6	15.52	20.95	23.26	24.15	26.49	27.65	20.16	18.99	27.19	27.21	17.78
Fchsd1	NM_175684	1.82	2.16	1.93	1.77	2.29	2.07	2.59	2.63	2.15	2.29	1.77	2.38	2.56	3.01	1.63	2.12	1.48	2.71	1.8	5.42	7.28	4.46	5.83	7.24	4.14	9.6	8.81	5.89	7.72	6.49	6.28	6.87	7.77	7.14	8.59	6.36	7.96	6.62	3.2	2.8	2.02	3.2	2.75	3.54	2.11	3.29	3.22	2.82	1.44	3.38	3.32	2.88	3.49	3.33	3	1.68	3.03	3.18	2.23
Fchsd2	NM_001146010,NM_199012	2.07	2.99	1.25	1.97	1.7	1.94	2.67	1.15	3.19	2.78	1.62	1.96	2.21	2.39	2.03	3.8	2.21	3.3	2.28	6.22	7.74	9.22	7.5	11.89	3.05	6.66	25.8	5.55	6.65	5.9	12.03	12.19	6.37	9.08	7.05	6.38	6.32	13.63	77.58	65.99	43.64	60.5	59.05	82.21	60.72	69.09	57.42	71.73	44.06	10.4	6.8	9.02	9.76	9.69	6.61	10.35	8.31	10.34	7.05
Fcna	NM_007995	17.87	24.74	22.43	21.08	25.59	27.9	26.07	25.79	29.43	37.14	22.66	26.74	22.47	28.26	24.81	31.69	27.55	22.59	20.94	15.65	24.25	18.09	28.67	13.17	33.11	6.46	17.21	13.25	30.94	25.75	13.33	9.5	4.96	7.87	17.07	39.15	14.72	33.03	13.11	22.67	23.57	36.23	16.94	30.25	23.08	34.29	20.02	34.37	34.15	79.23	23.83	65.16	20.28	68.63	18.7	89.24	31.87	54.71	102.69
Fcnb	NM_010190	0.09	0	0	0	0.06	0.06	0	0	0.1	0.15	0.19	0.09	0	0	0	0.13	0	0.07	0.39	0	0	0	0	0	0.12	0	0	0	0	0	0	0	0	0	0	0	0	0	0	0	0	0	0	0	0	0	0	0	0	0	0	0	0	0	0	0	0	0	0
Fcrl1	NM_001136236,NM_153090,NM_178165	0.2	0.08	0.09	0	0.03	0.03	0.05	0.08	0.11	0.21	0	0.16	0	0.18	0	0	0.32	0.15	0.22	0.05	0.04	0.04	0	0	0	0.05	0.07	0	0	0.15	0.03	0.15	0.04	0	0	0.09	0.1	0.05	0.05	0.11	0.05	0.18	0.15	0.15	0	0	0.05	0.45	0.18	0.27	0	0.19	0.13	0.28	0.26	0.24	0.13	0.41	0.15
Fcrl5	NM_001113238,NM_183222	0	0	0.03	0	0.05	0	0	0	0	0	0.08	0	0	0	0	0	0	0	0	0	0	0	0	0	0	0	0	0	0	0	0	0	0	0	0	0	0	0	0	0	0	0	0.02	0	0	0	0	0	0	0	0	0	0	0	0	0	0.1	0.1	0.04
Fcrl6	NM_001164725	0	0.07	0	0	0.1	0.06	0.04	0	0	0	0	0	0.08	0	0	0	0	0.04	0	0	0	0	0	0	0	0.05	0.07	0.16	0	0	0.06	0	0.13	0	0.07	0.05	0	0	0	0	0	0	0	0.15	0	0.06	0	0.09	0.13	0.07	0	0	0.09	0	0	0	0	0	0
Fcrla	NM_001160215,NM_145141,NR_027666	0	0	0.05	0	0	0.22	0	0	0	0.05	0	0.18	0.34	0	0	0.24	0	0.14	0.1	0	0.05	0	0.04	0	0	0.06	0	0	0.27	0.05	0	0	0.15	0.13	0	0	0.06	0	0.06	0	0	0.12	0	0.09	0.06	0	0.06	0.1	0.05	0.32	0.21	0	0.1	0.11	0.06	0.27	0.07	0.16	0.17
Fcrlb	NM_001029984	0	0	0	0	0	0	0	0	0	0	0	0	0	0	0	0	0	0	0	0	0.06	0	0.15	0	0	0	0	0	0	0	0	0	0	0	0	0	0	0	0	0.16	0	0	0	0	0	0	0	0	0	0	0	0	0.06	0	0	0	0	0	0
Fcrls	NM_030707	0.95	3.23	1.09	2.46	1.62	1.76	0.85	2.1	2.87	2.57	1.15	1.32	0.93	2.13	1.12	3.87	4.12	3.53	3.12	1.05	3.37	2.11	2.31	1.56	3.77	0.78	2.85	1.69	4.58	3.21	1.25	0.87	1.03	1.34	2.51	3.34	1.26	3.69	2.41	4.23	3.21	3.81	2.2	4.53	4.81	2.68	2.49	6.32	5.82	21.29	8.05	17.07	8.36	19.57	8.66	20.44	10.68	20.56	18.1
Fdft1	NM_010191	111.41	88.28	114.75	87.41	107.74	113.56	111.26	95.26	105.95	95.64	100.13	117.25	123.21	109.92	125.02	109.14	98.11	120.75	107.46	86.14	71.84	81.89	85.34	108.38	81.47	113.66	85.81	82.09	82.33	74.3	98.63	108.87	117.42	95.29	80.74	80.95	114.45	99.01	110.66	84.47	93.76	91.81	110.48	93.98	109.44	93.16	103.3	95.01	118.53	40.25	51.25	38.05	49.44	56	64.26	44.98	75.15	43.54	51.49
Fdps	NM_001253751,NM_134469	282.58	249.74	257.97	206.86	299.74	299.56	283.92	244.57	257.41	258.55	248.46	307.71	286.41	298.13	355.21	318.68	281.93	311.35	266.55	471.77	410.51	419.3	415.1	471.98	484.92	427.11	389.85	446.24	391.89	380.72	464.83	528.19	454.03	475.28	420.81	403.98	516.26	430.33	515.82	386.29	417.47	451.46	465.25	458.42	504.21	433.31	439.25	433.99	544.65	219.97	227.7	197.47	278.79	300.5	309.76	235.73	363.55	209.01	270.19
Fdx1	NM_001301728,NM_007996	24.66	28.17	22.61	24.12	23.56	18.76	19	24.4	21.84	28.54	19.9	18.7	18.63	24.39	23.47	26.24	30.92	20.93	24.47	22.61	21.8	29.8	22.26	22.52	21.12	16.31	27.68	21.61	19.05	19.33	23.74	17.3	17.59	21.74	21.59	25.48	16.06	20.62	51.5	56.56	54.9	60.21	54	46.01	50.15	54	53.71	48.21	51.91	33.13	34.27	38.32	32.39	35.4	30.61	40.43	31.47	28.9	37.04
Fdx1l	NM_001039824	30.25	36.25	34.71	38.92	33.33	32.56	25.08	37.67	31.58	38.75	32.38	31.58	33.58	31.21	32.81	40.69	41.46	34.66	34.53	26.99	29.27	31.55	29.14	32.73	29.83	28.48	30.19	33.48	33.29	31.82	27.47	22.11	32.71	27.09	26.87	27.96	29.08	27.19	26.67	25.53	22.7	32.87	28.36	25.32	26.96	24.06	31.92	26.01	35.39	42.92	43.62	49.21	39.02	37.88	41.41	46.35	39.39	48.58	44.98
Fdxacb1	NM_198675	2.33	2.72	2.36	1.69	1.98	2.37	2.86	4.01	3.09	3.02	1.63	2.21	3.47	3.47	2.08	3.44	2.03	2.39	3.76	3.45	3.31	2.48	4.11	2.01	1.41	2.27	4.57	2.61	3.38	2.09	2.02	2.64	2.29	3.55	3.32	2.35	2.49	2.69	3.86	4.47	3.23	3.4	3.34	3.54	3.35	5.27	4.51	4.83	3.29	4.34	4.02	4.76	4.76	4.26	3.41	3.43	3.77	4.51	4.2
Fdxr	NM_007997	2.23	3.49	2.23	3.37	2.23	2.8	1.81	2.9	3.01	3.62	2.56	2.77	2.56	3.22	2.09	2.95	2.11	3.49	2.68	3.03	3.39	4.48	5.56	4.07	6.01	6.05	5.29	4.57	4.12	4	4.02	4.73	5.44	3.17	4.37	3.57	4.25	3.61	2.79	3.49	2.78	4.05	3.26	4.15	2.52	2.67	2.92	3.06	2.91	10.12	7.55	12.96	8.43	9.33	6.72	8.54	8	9.43	11.53
Fech	NM_007998	25.98	25.78	25.31	20.82	26.07	27.54	26.75	22.76	28.74	20.34	20	24.3	25.18	25.86	24.35	23.51	19.05	27.09	26.48	45.78	42.61	28.48	35.39	48.42	24.22	45.28	39.48	40.55	40.58	36.68	41.02	45.82	42.74	47.84	47.11	37.26	44.86	44.16	37.48	31.53	30.95	30.03	33.31	35.24	28.77	29.81	36.02	37.13	27.43	54.18	56.06	43.44	57.15	61.57	55.12	44.08	61.6	56.29	45.52
Fem1a	NM_010192	6.14	7.66	7.33	5.81	7.5	6.9	7.81	8.56	9.14	6.19	5.23	6.34	6.56	10.01	7.66	7.15	6.1	6.36	9.04	10.14	12.74	7.54	10.94	10.68	5.96	10.84	15.02	10	12.27	9.2	9.3	11.59	10.16	11.76	13.05	9.61	11.41	9.46	15.21	14.55	9.86	14.12	13.33	15.52	8.76	12.04	14.15	13.23	8.67	8.37	11.19	6.44	11.78	8.42	9.66	7.23	10.71	7.24	6.6
Fem1b	NM_010193	10.74	8.34	8.43	9.14	11.64	10.51	14.02	8.3	11.15	8.54	8.4	11.69	14.68	10.76	9.87	9.57	8.28	13.63	7.47	11.2	12.24	7.87	9.34	15.03	6.96	15.64	10.72	10.88	11.17	8.51	12.54	15.51	14.09	14.18	14.31	9.31	15.53	14.73	14.62	14.43	8.69	11.47	12.26	15.78	9.98	11.89	13.81	15.81	8.64	31.36	26.97	21.58	30.99	29.78	26.33	19.11	30.08	28.26	21.51
Fem1c	NM_173423	13.04	10.76	11.56	10.81	12.34	10.57	13.03	5.94	15.09	8.77	9.7	13.22	19.59	9.22	12.88	10.99	8.19	14.66	8.2	13.16	12.03	8.5	8.2	13.65	5.26	14.72	10.39	10.48	10.28	8.15	11.58	15.21	16.18	14.59	13.17	9.68	14.68	14.62	23.25	18.23	13.89	15.37	18	21.15	18.26	17.25	19.04	20.65	15.98	16.02	24.04	13.79	20.89	16.15	17.34	13.48	22.86	17.91	13.32
Fen1	NM_001271614,NM_001271615,NM_007999	15.4	10.97	13.89	11.17	17.01	18.56	16.93	12.53	14.07	12.21	12.62	17.19	18.4	13.47	17.39	11.39	13.05	17.02	10.93	10.64	8.94	8.77	7	10.25	7.96	11.86	9.64	9.87	8.93	8.61	8.46	13.7	11	9.53	11.56	10.33	9.36	9.52	12.4	10.71	11.02	9.19	11.65	7.64	9.96	8.95	11.7	11.1	9.93	8.81	6.52	7.8	8.64	7.51	6.7	5.74	7.64	7.94	5.8
Fendrr	NR_045471,NR_130109	0.07	0.06	0.1	0	0.12	0.04	0.15	0.08	0	0.06	0.05	0	0.15	0.31	0.1	0	0.07	0	0.24	0	0	0.06	0	0.04	0	0.21	0.26	0.03	0.05	0	0.09	0.07	0.12	0.04	0	0	0.04	0	0	0	0.07	0.09	0.03	0.17	0.04	0	0.04	0	0.15	0.19	0.18	0.22	0.2	0	0.12	0.09	0.26	0.3	0.18
Fer1l4	NM_001136556	0.19	0.24	0.16	0.13	0.23	0.25	0.36	0.59	0.27	0.27	0.26	0.37	0.26	0.37	0.61	0.11	0.25	0.27	0.05	0.13	0.04	0.03	0.11	0.13	0.08	0.07	0.13	0.05	0.09	0.07	0.11	0.12	0.15	0.05	0.07	0.16	0.06	0.13	0	0	0	0	0	0	0.01	0	0	0	0	0.46	0.41	0.41	0.43	0.65	0.39	0.27	0.45	0.28	0.17
Fer1l5	NM_001277076	0.39	0.39	0.53	0.21	0.55	0.37	0.39	0.43	0.62	0.41	0.34	0.74	1.42	0.99	0.6	0.26	0.66	0.35	0.46	0.1	0.05	0.01	0.15	0.02	0.02	0.08	0.1	0.04	0.03	0.04	0.05	0.16	0.08	0.07	0.04	0	0.12	0.12	0.03	0.16	0.03	0	0.1	0.11	0.03	0.15	0.06	0.05	0.08	0.06	0.23	0.09	0.13	0.11	0.15	0.09	0.07	0.08	0.1
Ferd3l	NM_033522	0	0	0	0	0	0	0	0	0	0	0	0	0	0	0	0	0	0	0	0	0	0	0	0	0	0	0	0	0	0	0	0	0	0	0	0	0	0	0	0	0	0	0	0	0	0	0	0	0	0	0	0	0	0	0	0	0	0	0
Fermt1	NM_198029	3.35	2.16	1.98	1.18	2.2	1.42	2.09	3.69	2.98	2.61	2.44	2.26	2.27	3.82	3.02	2.52	2.88	3.05	3.37	0.5	0.78	0.58	0.64	1	0.24	0.76	2.56	0.47	0.92	0.77	0.54	0.5	0.66	0.63	0.8	0.6	0.98	0.68	0.55	0.44	0.43	0.73	0.64	0.51	0.45	0.87	0.65	0.91	0.14	0.54	0.34	0.6	0.84	0.39	0.59	0.27	0.36	0.46	0.45
Fermt2	NM_146054	26.64	39.27	26.96	27.23	26.07	25.4	31.95	15.61	33.64	30.12	21.38	25.59	26.65	26.43	29.22	30.44	26.4	27.89	22.2	43.7	33.09	38.52	27.17	32.44	22.89	47.05	31.21	44.58	32.5	29.05	36.52	26.24	45.11	40.1	27.53	31	32.12	37.09	27.69	24.99	26.08	20.69	25.19	30.84	32	24.53	23.69	30.8	24.19	117.99	184.98	134.86	184.98	115.43	195.06	103.29	195.7	144.45	106.12
Fermt3	NM_153795	1.7	2.68	1.34	4.07	1.57	1.73	1.75	2.1	2.77	3.3	1.16	1.83	1.89	3.34	2.08	3.72	3.61	2.67	2.2	2.91	5.68	2.69	4.75	2.39	3.85	3.61	3.21	2.04	5.13	3.5	2.2	2.07	2.47	2.36	3.67	3.64	3.12	4.22	1.88	2.5	2.21	2.77	2.17	3.57	2.94	2.32	2.16	3.74	3.85	13.64	4.69	10.32	4.65	10.38	4.66	10.62	5.96	11.16	9.26
Fert2	NM_001037997,NM_001286415,NM_008000	9.98	10.33	8.66	8.19	9.27	7.83	10.68	7.55	11.55	6.44	8.08	9.3	10.18	12.08	9.12	9.28	8.51	10.95	8.59	9.17	9.61	6.44	5.94	10.78	5.34	9.49	10.21	7.48	9.58	7.93	8.93	12.83	8.86	9.16	10.47	10.42	12.31	11.2	10.98	10.45	8.49	8.87	9.28	12.63	9.37	7.79	9.58	11.28	8.63	17.62	15.16	14.99	15.86	17.66	15.45	13.63	18.45	18.66	14.49
Fes	NM_010194	1.01	1.81	1.46	5.29	1.09	1.87	1.51	2.07	2.66	2.73	1.3	1.81	1.91	2.3	1.48	3.52	2.67	2.57	2.32	1.57	2.99	1.93	2.92	2.06	3.33	3.4	4.02	1.49	4	2.92	1.95	2.15	2.42	1.92	2.72	2.42	2.22	3.04	2.26	3.22	2.47	2.8	2.09	3.18	3.08	3.71	2.02	4.58	3.24	8.22	4.18	6.39	4.12	6.74	3.5	7.02	4.11	7.52	5.94
Fetub	NM_001083904,NM_001083905,NM_021564	15.89	16.67	17.99	18.06	21.75	19.03	21.1	20.76	23.05	18.64	18.6	19.37	22.6	23.71	24.83	25.27	23.9	17.66	14.71	29.99	33.62	28.62	39.25	37.8	32.28	36.76	40.04	33.21	30.29	37.68	41.35	36.22	40.61	34.77	36.82	25.94	40.95	37.45	15.78	11.21	13.2	19.14	16.14	16.85	15.86	15.51	12.29	12.66	12.91	4.99	5.07	2.94	7.17	5.33	4.74	4.27	6.11	3.17	2.63
Fev	NM_153111	0	0	0	0	0	0	0	0.05	0	0	0	0	0.11	0.07	0	0	0	0	0	0	0	0	0	0	0.09	0	0	0	0	0	0	0.07	0	0	0	0	0	0	0	0	0	0	0.03	0.1	0	0	0	0.11	0	0	0	0	0	0	0	0	0	0.09	0
Fez1	NM_183171	2.14	5.67	1.38	5.72	2.01	1.69	1.47	1.71	2.54	2.02	0.96	1.23	1.15	2.16	1.58	5.99	2.16	2.18	0.84	5.81	4.85	5.86	5.04	3.76	5.75	3.71	5.14	6.09	3.69	4.39	6.14	3.69	4.76	4.12	5.2	4.52	2.9	6.65	2.24	2.56	1.77	2.45	1.49	3.85	3.79	2.43	2.45	2.52	3.55	35	48.55	37.07	45.56	30	56.26	35.25	44.54	46.42	41.26
Fez2	NM_001285940,NM_001285946,NM_001285949,NM_199448	9.91	14.98	7.66	11.37	9.64	8.63	9.18	10.03	13.3	13.53	8.21	9.38	10.39	15.52	9.14	16.8	12.34	10.93	15.01	12.97	18.01	14.53	18.02	11.88	13.64	12.15	15.03	15.16	14.46	16.49	11.63	8.84	12.93	11.1	13.67	16.17	10.21	14.6	10.14	12.88	11.7	14.7	11.03	14.47	12.53	15.03	12.14	16.6	11.35	35.81	32.97	38.96	30.77	35.47	35.25	40.37	32.77	38.03	35.46
Fezf1	NM_028462	0	0	0	0	0	0	0	0	0	0	0	0	0	0	0	0	0	0	0	0	0	0	0	0	0	0	0	0	0	0	0	0	0	0	0	0	0	0	0	0	0	0	0	0	0	0	0	0	0	0	0	0	0	0	0	0	0	0	0
Fezf2	NM_080433	0	0	0.04	0	0	0	0	0	0	0	0.03	0	0	0	0	0	0	0	0.04	0	0	0	0	0	0	0	0	0	0	0	0	0.04	0	0	0	0	0	0	0	0	0	0.04	0	0	0	0	0.08	0	0	0	0	0	0	0	0.08	0	0	0	0
Ffar1	NM_194057	0	0	0	0	0	0	0	0	0	0	0.08	0	0.09	0	0	0	0	0	0	0	0	0	0	0	0	0	0	0	0	0	0	0	0	0	0	0	0	0	0	0	0	0	0	0	0	0	0	0	0	0	0	0	0	0	0	0	0	0	0
Ffar2	NM_001168509,NM_001168510,NM_001168511,NM_001168512,NM_146187	1.03	1.65	0.35	0.43	1.4	0.86	1.06	0.57	1.91	1.86	0.59	0.64	1.02	1.97	0.93	1.81	2.01	0.32	0.42	0.32	0.65	0.33	1.87	0.15	0.93	0	0.43	0.08	1.6	2.51	1.24	0.1	1.53	0.18	0.56	1.27	0.66	0.84	0.05	0.16	0.21	0.4	0.12	1.16	0.19	0.12	0.05	0.88	0.44	5.51	1.46	4.53	1.03	7.39	0.91	4.95	1.32	4.24	4.33
Ffar3	NM_001033316	0	0	0	0	0	0	0	0	0	0	0	0	0	0	0	0	0	0	0	0.11	0	0	0	0.06	0	0	0.17	0	0.07	0	0	0	0	0.14	0.09	0	0	0.05	0.06	0	0	0	0	0	0	0	0	0	0	0.64	0.07	0.81	0.44	0.65	0.36	0.76	0.3	0.33	0.52
Ffar4	NM_181748	7.81	7.8	7.92	3.41	16.66	10.71	10.81	8.39	6.7	9.8	8.39	7.22	10.04	9.44	14.95	12.24	12.16	8.51	6.17	36.41	37.53	37.69	30.9	39.61	33.16	38.77	35.1	35.93	34.76	43.13	46.39	41.05	43.17	40.59	39.26	32.98	40.46	35.53	30.64	32.06	25.18	30.93	27.06	28.94	26.25	25.07	27.97	21.57	13.67	3.68	1.09	3.04	2.85	4.47	1.12	2.27	0.87	1.67	2.98
Fga	NM_001111048,NM_010196	60	63.56	58.41	24.39	88.26	109.49	159.1	30.94	34.86	47.22	115.02	149.4	80.2	49.32	117.73	28.82	52.34	100.82	16.83	78.01	36.17	44.7	40.34	91.08	56.05	79.64	66.41	64.08	41.1	29.67	85.04	221.95	82	56.74	37.22	138.87	45.39	91.24	105.43	99.32	77.55	95.74	97.66	115.88	94.21	84.42	73.77	95.69	64.56	0.98	0.43	0.3	4.97	0.73	1.16	0.54	1.45	0.36	0.03
Fgb	NM_181849	0.64	0.27	0.53	0	1.47	3.42	6.65	0.05	0.19	0	3.1	4.93	2.69	0	1.66	0.17	0.33	2.74	0.05	4.25	0.31	2.2	1.19	7.16	5.22	6.76	3.2	2.1	1.43	1.2	6.61	20.8	5.97	2.99	0.91	10.07	1.86	7.57	2.19	1.56	2.08	1.47	1.48	1.93	2.01	1.29	1.12	1.5	1.81	0.67	0.81	0.5	0.6	0.22	0.37	0.21	1.08	0	0.06
Fgd1	NM_008001	0.55	0.65	0.45	0.68	0.28	0.38	0.64	0.68	0.9	0.73	0.57	0.76	0.47	0.92	0.57	0.62	0.54	0.6	0.79	0.72	0.63	0.27	0.46	0.36	0.16	0.43	1.06	0.82	0.78	0.62	0.54	0.28	0.5	0.25	0.5	0.5	0.3	0.59	0.37	0.55	0.51	0.48	0.29	0.78	0.36	0.4	0.29	0.53	0.25	1.94	2.16	1.65	2	1.61	1.7	1.43	1.76	2.19	1.27
Fgd2	NM_001159538,NM_013710	1.95	2.59	1.8	2.98	1.62	2.6	2.17	3.6	3.84	2.94	2.04	2.72	1.8	3.38	1.65	3.57	3.4	3.26	3.75	3.18	4.54	2.78	4	2.43	3.36	3.32	4.85	3.08	4.89	3.85	2.92	2.34	2.8	2.58	3.84	4	3.19	3.73	6.02	6.01	5.06	8.07	4.9	7.2	6.21	6.16	5.77	7.18	5.91	6.9	2.14	6.15	3.3	6.12	2.15	5.51	3.46	6.65	4.14
Fgd3	NM_015759	0.46	0.62	0.61	0.88	0.61	0.39	0.83	0.71	0.45	0.67	0.49	0.65	0.69	0.35	0.49	0.5	0.9	0.65	0.73	3.25	2.82	1.54	2.26	4.21	0.97	2.55	5.57	1.57	2.55	2.08	3.41	3.65	2.35	2.84	4.36	2.24	3.94	5.46	4.44	3.37	2.73	4	4.27	4.64	2.87	3.63	4.36	4.27	3.22	1.7	0.84	1.19	1.73	1.68	0.61	1.73	1.8	2.15	1.43
Fgd4	NM_001301817,NM_001301818,NM_139232	5.67	3.47	3.75	3.38	4.51	4.09	6.58	3.08	5.26	2.98	4.14	4.76	5.16	4.45	5.18	3.05	3.01	5.31	3.24	4.31	4.15	2.59	3.49	6.53	1.63	6.03	4.81	3.45	4.65	2.87	4.83	5.5	4.39	4.71	5.46	3.82	5.46	5.07	8.68	7.17	5.45	4.89	6.23	7.2	4.95	6.33	7.24	7.75	4.27	4.2	5.34	4.51	6.45	5.34	5.05	4.84	6.3	5.73	3.56
Fgd5	NM_172731	0.9	0.91	0.78	0.83	0.75	0.9	0.86	0.91	1.12	0.92	0.74	0.47	0.8	2.71	0.97	0.82	1.05	0.64	2.67	0.75	0.91	0.53	0.41	0.49	0.38	0.48	2.28	0.52	1.21	0.87	0.53	0.35	0.83	0.78	0.72	0.51	0.35	0.64	0.88	0.73	0.62	0.93	0.67	1.37	0.69	0.98	0.87	1.49	0.51	3.55	3.22	1.79	4.33	3.06	2.09	3.87	3.05	4.23	3.69
Fgd6	NM_053072	2.05	1.74	1.89	1.34	2.73	2.3	2.9	1.82	2.44	1.99	2.26	2.66	2.59	2.5	2.25	1.88	1.54	2.7	2.07	4.49	4.19	2.69	3.8	4.67	2.14	4.44	4.51	3.2	3.9	3.8	4.14	3.47	4.06	4.79	4.68	3.73	3.8	3.89	3.92	3.42	2.82	3.09	3.08	4.39	3.36	4.01	3.04	3.59	2.35	2.46	2.66	2.32	2.81	2.13	1.75	1.87	2.45	2.45	1.87
Fgf1	NM_010197	1.78	1.87	1.43	1.99	1.03	1.07	0.93	1.13	1.87	1.82	1.65	1.93	0.89	1.56	1.46	2.87	1.94	1.75	1.38	0.88	1.29	0.57	1.2	0.98	0.48	0.8	1.93	0.75	1.43	0.84	0.94	0.83	0.97	0.87	1.4	1.15	1.1	1.52	0.97	0.67	0.59	0.76	1.12	1.48	0.44	0.75	0.91	1.44	0.44	4.1	2.7	3.66	2.34	3.67	1.48	3.33	2.43	3.38	4.13
Fgf10	NM_008002	0.47	1.24	0.64	1.4	0.74	0.57	0.6	0.39	2.12	1.4	0.49	0.6	0.36	0.72	0.51	1.61	1.09	0.85	0.42	1.46	1.84	1.19	1.68	0.82	1.01	0.88	1.19	0.83	2.57	1.72	1.17	0.6	1.08	0.63	1.5	1.28	1.42	1.24	0.59	1.95	0.8	1.01	0.71	1.91	1.67	1.36	0.9	1.99	1.8	15.47	15.79	15.45	17.73	21	14.18	9.34	15.8	19.41	11.92
Fgf11	NM_001291104,NM_010198	1.64	2.23	1.7	3.11	3.19	2.59	2.52	1.81	2.78	2.32	1.84	2.49	2.45	1.94	1.17	1.95	1.39	2.43	1.71	1.14	0.71	1.1	0.6	1.22	0.85	2.16	1	1.09	1.14	1.06	1.22	1.38	1.95	0.96	0.78	0.91	1.52	1.16	3.15	3.29	2.38	1.83	2.29	2.86	2.23	2.23	2.44	2.51	1.93	5.98	6.54	4.27	6.69	5.06	6.03	4.13	5.88	6.52	4.29
Fgf12	NM_001276419,NM_001276420,NM_010199,NM_183064	11.93	8.38	8.87	7.28	12.55	9.51	10.37	10.65	10.42	7.76	8.49	9.78	10.04	12.42	11.33	8.72	8.94	9.47	7.91	0.87	1.53	1.91	0.84	1.31	1.03	1.83	3.45	1.13	0.75	0.97	1.44	1.91	1.54	1.49	1.52	0.85	1.75	1.69	9.68	9.29	7.63	6.1	8.6	9.92	7.71	8.28	8.7	10.06	5.86	0.29	0.38	0.29	0.48	0.28	0.17	0.44	1.09	0.48	0.17
Fgf13	NM_001290414,NM_001290415,NM_010200	1.54	1.7	1.32	0.96	1.17	0.69	1	1.18	1.96	0.89	0.56	1.16	0.73	1.26	1.17	1.37	2.21	1.04	2.02	1.96	0.99	1.97	0.9	1.12	0.94	1.52	1.63	1.63	1.15	3.78	1.62	1.11	1.8	1.99	0.92	0.95	1.83	1.54	1.26	1.42	1.11	1.44	1.2	2.22	1.19	0.88	1.16	1.68	0.8	2.28	4.32	1.82	3.06	1.4	4.26	3.37	3.82	2.28	1.68
Fgf14	NM_010201,NM_207667	0.13	0.27	0.06	0.07	0.11	0.17	0.06	0.18	0.32	0.27	0.14	0.03	0.23	0.19	0.08	0.28	0.24	0.32	0.14	0.03	0.03	0.03	0	0.03	0.09	0.03	0.14	0.03	0.12	0.05	0.08	0.03	0	0.04	0.1	0.16	0.14	0.12	0.14	0.04	0.11	0.07	0.15	0.2	0.06	0.33	0.2	0.12	0.12	0.09	0.24	0.15	0.03	0.12	0.03	0.23	0.34	0.09	0.16
Fgf15	NM_008003	0.05	0	0.14	0	0.14	0.23	0.05	0.08	0	0.04	0.11	0.11	0.4	0.06	0.07	0	0	0.21	0	1.87	2.44	1.08	2.63	6.09	3.95	9.3	0.97	2.9	3.71	1.54	5.6	8.38	9.97	1.98	3.25	1.92	1.98	4.37	0	0	0.11	0	0	0	0.05	0.07	0	0	0.19	0.22	0.26	0	0.04	0.1	0.05	0	0	0	0
Fgf16	NM_030614	0.06	0.05	0.05	0.32	0.02	0.08	0.03	0.07	0.1	0.08	0.11	0.03	0.03	0	0.08	0.04	0.22	0	0	0.06	0.03	0.03	0.06	0.06	0.08	0.06	0.18	0.1	0.15	0.22	0.07	0.09	0.11	0.04	0.33	0.21	0.03	0.74	0.03	0.07	0	0.05	0.05	0.19	0	0.19	0.03	0.16	0	1.02	0.15	0.17	0.08	0.4	0.09	1.41	0.47	0.18	1
Fgf17	NM_008004	0.05	0	0.05	0	0.33	0	0.15	0.04	0.06	0.09	0	0.06	0.05	0.06	0	0	0	0.14	0	0	0.05	0.09	0	0.23	0	0.33	0	0	0	0	0.1	0.06	0.34	0	0	0	0	0.16	0	0	0	0	0.11	0	0.11	0.07	0.23	0	0.05	0.23	0.07	0	0.23	0	0.11	0	0.07	0	0.06
Fgf18	NM_008005,NR_102395	0.53	0.59	0.44	0	0.69	0.97	1.05	0.14	1.51	1.12	0.44	0.89	1.75	0.5	0.39	0.77	1.4	0.95	0.27	0.6	2.67	1.12	2.56	1.27	1.75	0.9	0.89	0.77	3.5	1.82	0.55	1.21	1.14	0.66	2.25	3.16	1.01	1.78	0.64	1.93	0.93	1.38	1.26	2.35	2.36	1.24	1.02	2.31	1.69	7.24	1.59	3.03	0.62	4.61	2.08	9.35	2.05	4.16	5.99
Fgf2	NM_008006	1.23	2.1	1.01	3.82	1.41	0.09	1.69	0.55	2.89	1.29	0.61	0.75	0.74	1.67	1.6	2.37	1.03	0.94	0.99	0.82	2.41	0.36	1.25	0.88	0	0.86	0.62	1.05	2.02	3.41	0.84	0.75	0.76	0.17	1.96	2.19	0.73	1.08	0.89	1.37	0.78	0.94	0.99	2.62	1.26	0.53	1.03	2.8	1	9.04	3.69	4.34	2.13	5.08	1.46	5.11	4.34	5.53	2.4
Fgf20	NM_030610	0	0	0	0	0	0	0	0	0	0	0	0	0.06	0.07	0.16	0	0	0	0	0	0	0	0	0	0	0	0.09	0.05	0	0	0	0	0	0	0	0.06	0	0	0	0	0	0	0	0	0	0	0	0	0	0	0.08	0	0	0	0	0	0	0	0.13
Fgf21	NM_020013	5.5	3.78	5.99	6.15	10.06	8.21	8.24	2.83	4.48	2.36	5.55	7.15	6	3.22	7.67	4.55	4.46	5.52	4	0	0.17	0.77	1.94	0.21	1.12	0.4	0.15	0.17	0.48	0.74	0.48	0	1.17	0.36	0.62	0.59	0.73	0.77	0.64	0.55	0.33	0.1	0.26	0.63	0.2	0.9	1.16	0.91	0.81	1.55	1.13	1.23	0.26	2.3	0.52	1.34	1.3	0.44	2.13
Fgf22	NM_023304	0	0	0	0	0	0	0	0	0.22	0	0.15	0	0	0	0	0	0	0	0	0	0	0	0	0.22	0	0	0	0.17	0	0	0.25	0	0	0	0	0	0	0	0	0	0	0	0	0	0	0	0	0	0	0	0	0	0	0	0	0	0	0	0
Fgf23	NM_022657	0	0	0	0	0	0.02	0	0	0	0	0	0	0	0	0	0	0	0	0	10.48	8.75	5.76	6.05	7.96	4.29	7	4.65	10.58	7.24	6.91	6.67	6.87	6.83	6.31	8.7	7.1	7.92	5.89	0	0	0	0	0.03	0	0	0	0	0	0	2.82	0	0.99	3.29	2.51	0.21	3.02	2.25	1.14	0.03
Fgf3	NM_008007	0	0	0	0	0	0	0	0	0	0	0	0	0	0	0	0	0	0	0	0	0	0	0	0	0	0	0	0	0	0	0	0	0	0.09	0	0	0	0	0	0	0	0	0	0	0	0	0	0	0	0	0	0	0	0	0	0	0	0	0
Fgf4	NM_010202	0.03	0	0	0	0	0	0	0	0	0	0	0.03	0.03	0.04	0	0	0	0	0	0.03	0	0	0	0	0	0.15	0	0	0	0	0	0.03	0	0	0	0	0	0	0	0	0	0	0	0	0	0	0	0	0	0	0	0	0	0	0	0	0.04	0	0
Fgf5	NM_001277268,NM_010203	0	0	0	0	0	0	0	0	0	0	0	0.04	0	0	0	0	0	0	0.17	0	0	0	0	0	0	0	0.06	0	0	0.12	0	0	0	0.09	0	0.08	0	0	0	0	0	0	0.08	0	0	0	0	0.07	0.1	0	0	0.07	0	0.07	0	0.05	0	0.06	0.04
Fgf6	NM_010204	0	0	0	0	0	0	0	0	0	0	0	0	0	0	0	0	0	0	0	0	0	0	0	0	0	0	0	0	0	0	0	0	0	0	0	0	0	0	0	0	0	0	0	0	0	0	0	0	0	0	0	0	0	0	0	0.09	0.1	0	0
Fgf7	NM_008008	0.67	1.45	0.68	0.51	0.74	0.51	0.72	0.67	1.68	1.47	0.6	0.58	0.57	0.89	1.05	1.56	1.21	1.08	0.52	1.73	2.43	1.71	1.36	1.34	2.73	2.37	1.85	2.62	2.52	2.85	1.73	1.08	2.2	1.74	2.76	2.71	1.29	2.62	0.47	1.17	0.71	0.99	0.32	0.8	1.23	0.79	0.54	0.87	1.43	11.02	7.71	12.87	12.09	10.82	12.25	9.9	13.23	16.47	10.07
Fgf8	NM_001166361,NM_001166362,NM_001166363,NM_010205	0.18	0.21	0	0	0	0.25	0.5	0	0.34	0.38	0.07	0.4	0.33	0	0.12	0	0	0.08	0.14	0	0	0.27	0	0.25	0	0.24	0.23	0.24	0	0.08	0.17	0.1	0	0	0.15	0.09	0.1	0	1.16	0.72	1.52	1.41	1.15	0.51	0.83	0.12	1.58	0.34	1.78	0.13	0	0.27	0	0	0	0	0.37	0	0.1
Fgf9	NM_013518	0.67	0.5	0.44	0.28	0.47	0.6	0.56	0.38	0.53	0.37	0.34	0.55	0.71	0.18	0.48	0.5	0.29	0.56	0.21	3.78	3.66	3.01	2.31	5.63	3.56	6.49	2.56	3.64	4.53	2.78	3.94	5.75	5.22	3.59	4.07	4.04	3.52	4.99	4.72	5.85	2.81	3.96	4.34	5.3	4.41	4.98	4.07	5.31	4.06	5.64	2.22	3.37	2.74	5.1	2.73	6.31	3.67	3.57	3.78
Fgfbp1	NM_001271616,NM_008009	0.92	0.83	0.28	1.66	0.84	0.81	0.86	0.25	0.6	0.33	0.57	1	0.89	0.46	0.6	1.89	0.73	1.5	0.47	2.31	2.24	3.18	2.71	4.21	2.61	5.18	4.84	2.64	2.74	3.58	4.15	2.65	3.8	3.3	2.19	4.24	1.07	4.33	3.08	3.87	1.82	4.17	2.52	4.51	3.21	3.31	2.8	5.14	1.41	9.25	0.79	7.44	1.86	8.82	2.87	9.77	3.97	5.86	8.72
Fgfbp3	NM_028263	1.03	0.88	0.9	0.34	1.2	0.75	1.11	1.28	0.92	1.24	0.92	0.95	0.65	1.87	0.81	0.9	0.93	0.83	1.12	0.99	1	0.71	0.66	0.67	1.24	0.42	1.39	1.03	1.08	0.95	0.89	0.66	0.52	1.78	0.98	0.78	1.16	0.75	0.22	0.81	0.58	1.09	0.3	0.65	0.63	0.68	0.61	0.77	0.95	0.59	0.73	1.1	1.39	0.4	0.94	0.76	0.21	0.62	0.53
Fgfr1	NM_001079908,NM_001079909,NM_010206	6.93	13.43	6.42	15.93	8.38	7.05	11.79	9	16.89	15.5	6.42	7.54	7.01	12.28	10.85	16.17	13.68	10.9	6.81	12.11	17.13	11.67	16.43	11.46	12.68	12.84	15.66	11.11	21.51	15.37	11.33	8.56	13.12	10.25	15.37	16.74	10.14	18.71	8.85	14.53	8.92	16.29	9.01	17.71	12.06	12.84	9.44	20.93	11.62	60.18	35.7	43.96	33.04	51.15	29.39	41.03	36.68	46.7	42.13
Fgfr1op	NM_001197046,NM_201230	15.17	8.22	12.55	9.59	17.23	18.06	19.08	8.77	13.96	11.25	13.65	18.01	22.95	10.16	14.09	10.12	11.56	18.74	10.94	15.47	14.43	12.17	15.35	19.69	12.29	24.45	12.64	12.68	15.76	15.11	17.46	18.21	25.29	15.1	17.08	15.76	18.57	16.77	13.65	14.18	9.41	11.36	12.23	12.47	13.26	11.84	13.84	14.05	9.82	9.3	9.74	9.79	11.25	10.98	10.14	8.47	10.48	9.32	10.05
Fgfr1op2	NM_026218	72.05	53.15	63.01	53.13	72.38	58.64	73.33	60.02	73.44	48.24	59.51	66.9	65.54	84.12	79.43	55.59	53.64	65.76	59.37	52.61	47.59	41.34	34.46	53.96	28.33	52.27	50.11	46.61	47.97	40.31	48.79	54.16	51.71	53.39	52.81	42.26	50.61	54.32	61.34	55.61	52.48	43.36	59.72	57.77	58.5	56.57	58.14	63.87	55.35	57.93	53.7	52.75	63.01	59.75	55.26	50.54	63.6	61.75	46.23
Fgfr2	NM_010207,NM_201601	11.96	13.45	9.73	14.21	9.71	10.86	13.66	9.73	16.94	16.22	8.98	16.66	13.83	9.84	9.87	13.79	11.46	18.04	10.57	32.82	28.69	21.83	22.87	35.42	17.77	45.86	32.59	29.68	32.23	23.81	25.77	38	40.22	34.95	31.43	32.78	29.17	30.6	9.56	11.57	7.69	8.22	8.8	10.41	6.88	10.57	10.1	11.48	7.74	43.87	69.54	47.54	73.37	49.9	66.29	32.92	63.22	49.45	37.75
Fgfr3	NM_001163215,NM_001163216,NM_001163217,NM_001205270,NM_008010	8.45	7.32	5.64	6.26	7.23	5.1	9.03	6.17	10.06	11.11	6.13	11.21	7.73	9.14	10.45	10.21	10.91	11.94	8.34	5.47	6.22	4.28	7.06	7.87	3.49	14.16	15.99	6.09	7.66	6.08	6.61	7.68	11.1	7.34	8.03	6.08	7.18	8.16	4.82	5.5	3.38	6.04	4.24	6.69	3.94	6.1	3.96	5.8	2.27	5.27	10.66	5.76	10.01	4.68	10.56	4.76	10.31	8.35	4.72
Fgfr4	NM_008011	3.04	0.92	0.58	0.56	0.76	0.69	1.16	3.24	1.04	1.19	1.63	0.85	0.66	0.68	1.33	0.7	1.08	1.85	2.47	0.14	0.15	0.17	0.06	0.09	0.04	0.37	0.38	0.32	0.14	0.09	0.07	0.09	0.23	0.14	0.18	0.17	0.06	0.22	0.06	0.13	0.16	0	0.25	0.4	0.09	0.22	0.12	0.16	0.03	1.06	1.3	0.77	2.18	0.94	1	0.73	0.98	1.45	1.12
Fgfrl1	NM_001164259,NM_054071	12.89	17.4	12.37	10.41	14.21	15.2	15.29	10.65	15.93	17.92	9.48	12.59	13.85	15.28	12.4	16.11	14.32	13.64	11.81	8.79	10.25	11.85	11.97	10.28	7.69	11.45	13.01	11.27	11.95	13.89	13.75	9.95	14.21	9.55	8.94	10.27	10.17	10.4	18.96	19.06	15.27	18.33	16.01	24.54	14.51	16.23	17.9	17.38	14.75	34.91	28	31.15	24.62	44.7	20.82	25.48	29.01	30.26	32.26
Fgg	NM_133862	48.32	38.37	42.43	16.34	95.74	120.51	177.6	10.89	18.19	29.11	124.1	158.22	102.13	21.09	102.59	20.85	35.35	106	6.27	0.54	0.16	0.21	0.25	1.67	1.43	1.4	1.16	0.72	0.15	0.2	1.65	5.59	0.82	0.44	0.47	2.29	1.28	1.39	0.78	0.27	0.4	0.44	0.65	0.38	0.49	0.31	0.13	0.11	0.17	0.26	0.08	0	0.26	0.35	0.13	0	0.16	0	0
Fggy	NM_001113412,NM_029347	19.79	17.73	15.36	8.72	15.74	19.04	18.02	21.17	17.55	13.74	17.17	19.24	17.19	18.66	13.95	15.9	10.44	18.67	23.16	18.44	18.37	19.02	22.52	22.11	17.5	20.24	25.06	17.85	17.55	17.43	22.7	23.84	20.03	21.79	19.32	16.46	27.8	19.23	27.73	23.83	21.55	22.73	24.43	25.11	26.71	20.25	24.7	24.05	23.65	15.06	12.82	13.51	13.63	16.55	12.09	12.36	14.18	13.51	11.95
Fgl1	NM_145594	0	0	0	0	0.11	0.05	0	0	0	0	0.18	0	0	0	0	0.12	0	0	0	0.25	0	0	0	0.18	0	0.25	0	0	0	0	0.3	0	0.08	0	0.13	0	0	0.08	0.09	0	0	0	0	0	0.08	0	0.09	0	0	0	0	0.24	0.07	0.16	0	0	0	0	0
Fgl2	NM_008013	17.02	26.98	15.26	26.94	20.46	22.13	25.23	8.51	34.02	23.94	13.21	20.66	15.24	16.13	23.02	33.91	27.52	30.83	13.38	15.56	18.74	14.72	17.69	16.21	17.12	14.97	13.84	14.71	26.29	15.95	13.11	9.38	11.83	12.92	19.11	16.92	14.05	33.05	17.19	29.6	25.07	20.13	22.12	34.24	25.56	25.95	22.75	52.87	25.08	86.27	64.42	69.46	69.34	89.01	56.35	78.19	84.89	99.09	53.33
Fgr	NM_010208	0.91	0.81	0.61	0.29	1.19	0.54	1.04	0.77	0.62	0.78	0.9	0.55	0.88	1.29	0.98	0.7	0.86	0.99	0.65	0.27	0.59	0.35	0.61	0.46	0.75	0.32	0.68	0.51	0.99	0.74	0.3	0.28	0.46	0.2	0.76	0.65	0.57	0.57	0.09	0.21	0.27	0.1	0.03	0.59	0.14	0.11	0.17	0.25	0.1	2.54	5.9	3.61	5.19	3.01	4.56	3.12	5.16	2.84	2.85
Fh1	NM_010209	63.81	64.76	57.24	58.69	54.96	56.53	51.79	52.6	62.56	60.69	48.22	54.49	51.85	55.38	59.62	64.45	59.88	56.41	54.02	73.86	74.52	74.96	76.69	69.38	63.48	64.19	80.14	70.88	68.75	79.07	71.9	63.25	59.97	71.3	68.25	69.16	71.68	68.88	83	82.3	84.33	81.24	82.2	88.07	82.62	90.96	78.4	81.9	84.44	94.13	99.22	95.86	96.68	95.07	99.37	94.44	89.06	100.18	99.51
Fhad1	NM_177868	1.72	1.28	1.22	1.25	1.14	1.35	1.54	1.1	1.16	1.22	1.44	1.5	4.8	1.31	1.03	0.92	1.16	1.21	1.64	0.34	0.59	0.24	0.31	0.96	0.39	0.73	1.09	0.58	0.34	0.3	0.74	1.56	0.7	0.49	0.5	0.4	1.1	0.7	3.41	3.52	2.67	2.6	3.64	3.74	2.03	3.01	2.57	3.19	1.81	0.28	0.43	0.52	0.69	0.19	0.23	0.36	0.74	0.32	0.29
Fhad1os1	NR_040672	0.28	0	0	0	0	0	0.09	0	0	0	0.07	0	0.08	0	0	0	0	0	0.17	0	0	0	0	0	0	0	0	0	0	0	0.06	0.1	0	0	0	0	0	0	0	0	0	0	0	0	0.1	0.12	0.1	0	0.17	0	0	0	0	0	0	0	0	0	0
Fhdc1	NM_001033301,NM_001205355	4.15	3.71	3.66	3.81	4.81	4.24	5.92	2.74	4.65	3.27	3.65	6.03	5.73	3.2	4.04	3.49	2.68	5.5	2.69	2.19	1.63	1.84	1.07	2.82	2.09	4.37	2.07	2.19	1.16	1.12	1.96	2.34	4.39	2.41	1.27	1.41	2.26	2.01	1.63	1.18	0.83	0.97	1.13	1.18	1.17	0.95	1.48	1.3	1.15	3.51	6.08	3.07	5.01	2.93	4.8	2.31	6.14	3.96	2.87
Fhit	NM_010210	8.75	8.99	7.38	5.08	8.4	9.28	8.24	9.78	6.9	7.52	7.14	7.24	8.02	8.33	9.67	9.25	7.29	8	9.44	13.58	14.02	14.65	8.57	12.56	17.75	13.54	18.41	15.36	13.22	12.36	12.49	12.83	13.82	14.77	13.59	11.98	12.77	15.51	12.72	9.67	13.09	10.77	12.46	14.22	16.25	14.61	12.02	11.37	16.87	20.43	20.85	22.2	16.87	21.46	17.37	20.17	18.96	17.73	20.77
Fhl1	NM_001077361,NM_001077362,NM_001287800,NM_010211	85.61	77.26	65.9	70.6	60.6	67.26	67.53	71.33	80.56	69.53	48.57	66.54	62.72	61.43	65.14	68.78	62.25	76.57	79.5	184.05	186.35	166.85	171.03	211.22	125.94	208.11	295.48	166.24	185.11	194.12	214.98	214.47	215.13	210.84	224.5	164.07	228.6	226.37	311.66	277.83	261.53	258.05	272.53	322.85	256.21	294.58	250.7	289.55	238.98	151.05	100.58	116.86	127.82	142.59	97.46	201.1	148.36	115.65	123.17
Fhl2	NM_001289533,NM_010212	3.48	8.12	3.09	7.68	3.99	4.28	5.23	3.47	7.76	6.76	2.59	4.82	4.92	5.69	4.09	9.83	9.72	7.14	5.24	8.29	7.74	13.08	7.81	5.9	8.46	5.38	7.74	9.13	10.05	10.92	8.4	4.83	7	7.16	6.27	7.95	7.18	8.62	7.37	13.02	11.37	18.26	5.75	13.82	15.35	12.06	8.33	16.83	16.25	29.96	71.83	42.51	55.56	29.82	69.05	36.54	55.19	43.03	34.12
Fhl3	NM_010213	4.63	5.74	3.62	4.79	6.14	4.07	7.3	3.91	5.74	4.67	4.09	5.34	5.1	5.53	7.09	6.78	5.1	5.79	2.39	2.77	2.14	4.23	3.32	3.65	6.45	4.81	5.24	4.47	3.12	2.2	4.93	3.93	5.06	4.25	1.7	3.69	3.74	5.79	6.37	6.23	6.72	3.87	5	6.74	9.02	3.6	8.85	4.5	6.91	9.46	8.05	9.15	7.86	8.17	9.71	9.1	15.4	9.67	7.4
Fhl4	NM_010214	1.11	2.5	2.04	6.79	3.99	2.86	3.88	4.88	2.01	7.58	4.98	3.83	66.3	7.2	1.45	7.1	7.03	3.83	10.79	1.7	2.14	3.22	2.29	2.13	4.34	2.17	8.42	3.49	1.53	3.08	1.24	4.73	3.09	1.04	2.23	1.93	6.65	2.46	3.39	5.52	8.58	5.58	3.81	4.57	2.5	5.78	4.11	6.55	0.43	0.15	0.56	0.49	0.56	0.39	0.14	0.25	0.36	0.35	0.63
Fhl5	NM_021318	0.58	1.61	0.31	0.72	0.23	0.72	0.94	0.4	0.93	1.22	0.43	1.18	5.02	2.63	0.98	1.33	0.32	1.28	0.98	0.17	0.22	0.29	0.89	0.18	0.71	0.68	0.88	0.14	0.41	0.21	0.36	0.72	0.84	0.31	0.26	0.59	0.89	0.81	0.36	1.12	1.6	0.53	0.56	0.13	0.68	1.75	1.08	1.4	0.23	1.08	0.43	0.89	1.52	0.98	0.62	0.83	1	0.87	1.03
Fhod1	NM_177699	1.76	2.69	1.72	1.29	3.33	2.62	3.17	3.1	2.76	2.17	2.24	3.37	3.8	4.42	2.41	2.09	2.33	3.33	3.11	1.64	3.24	2.12	3.59	4.06	2.88	7.63	4.33	1.84	2.89	2.9	3.58	5.91	6.58	2.23	3.24	3.44	3.38	3.61	3.24	2.7	2.22	2.96	2.2	2.75	2.05	1.69	1.77	2.93	2.42	5.72	4.46	3.29	4.25	5.3	3.73	2.91	4.34	4.46	3.6
Fhod3	NM_001289654,NM_001289655,NM_175276	6.19	5.04	4.1	6.75	4.07	4.33	5.44	3.31	6.55	6.11	3.51	7.39	5.71	4.17	4.23	5.96	5.71	7.48	4.95	16.68	11.9	13.84	7.83	14.22	7.73	14.1	18.09	16.96	10.98	10.09	15.56	15.19	13.98	16.85	11.41	10.7	13.67	12.53	17.53	12.21	11.46	13.89	14.7	18	11.38	14.28	13.92	15.1	13.33	30.96	81.38	44.21	85	32.17	84.53	34.09	81.88	48.5	36.18
Fibcd1	NM_178887	1.91	0.23	0.17	1.63	0.04	0.05	0.03	1.04	2.01	0.72	0	0.2	0	0.04	0	0	0	1.02	0.8	0.04	0	0	0	0.02	0	0	0.03	0.1	0	0	0.01	0.02	0	0	0	0.02	0	0	12.89	12.43	10.14	7.91	11.17	11.08	1.74	5.61	12.87	11.43	8.07	0.05	0.21	0.13	0.02	0.11	0	0.05	0.02	0.14	0.02
Fibin	NM_026271	2.01	6.24	1.73	5.59	2.39	1.49	2.4	2.16	4.5	5.54	1.66	1.31	1.87	2.47	2.22	7.13	6.89	2.62	2.52	1.32	2.54	2.64	4.11	0.84	1.41	1.41	2.87	1.62	2.15	3.12	1.37	0.56	1.75	2.37	3.31	2.24	1.17	3.54	1.94	3.38	3.08	4.29	3	4.07	2.58	3.66	2.16	6.56	4.51	13.12	10.02	8.17	10.73	7.97	9.54	22.17	14.57	8.87	10.55
Fibp	NM_001253832,NM_021438	31.63	38.88	34.17	32.88	34.76	39.3	40.34	49.79	38.79	42.1	33.52	43.01	38.24	47.65	43.08	38.09	41.07	36	48.18	16.79	18.58	20.44	18.81	17.3	18.73	17.51	35.29	15.65	19.08	22.01	17.37	17.1	15.81	14.56	18.97	17.39	15.54	17.56	28.09	27.07	29.49	30.06	30.59	28.81	26.83	29.88	29.97	30.88	29.74	32.07	25.1	27.31	27.2	29.03	27.47	33.57	26.47	29.4	30.62
Ficd	NM_001010825	7.76	11.01	10.91	8.8	9.55	8.97	11.77	11.19	11.89	6.99	8.45	9.87	9.66	14.33	10.62	7.7	10.98	9.33	8.98	8.88	9.54	6.79	10.33	9.13	3.81	9.12	10.2	8.24	10.21	7.92	8.48	8.45	8.59	9.85	9.33	6.88	9.9	8.7	11.4	10.9	8.39	11.08	10.16	11.76	7.56	10.08	10	9.92	5.65	7.86	7.47	5.96	8.1	6.26	6.43	5.11	5.84	6.05	5.41
Fig4	NM_133999	15.46	18.17	13.56	9.54	14.42	13.21	17.07	17.5	17.38	15.6	13.26	16.08	14.08	23.76	19	13.48	14.28	16.21	13.51	7.36	9.67	6.76	8.8	7.9	5.61	7.53	11.14	7.19	8.81	7.39	7.2	9.08	8.79	9	9.07	8.65	8.29	10.09	11.9	13.27	11.27	11.63	12.98	16.15	11.25	12.67	12.89	14.39	8.89	17.87	13.48	13.39	13.97	16.65	10.43	13.32	14.6	14.18	13.54
Figf	NM_010216	5.16	15.28	3.38	21.67	5	6.17	5.45	2.96	11.4	12.66	4.41	5.71	3.66	7.5	6.66	17.03	11.68	8.28	3.84	4.62	7.84	4.75	8.91	4.88	9.3	3.08	6.13	3.92	10.58	10.88	5.3	3.25	2.73	4.1	5.64	10.1	3.87	11.29	7.11	10.89	6.98	9.63	6.24	10.54	9.1	10.81	8.81	12.72	8.59	39.98	21.12	43.6	16.93	36	16.77	32.13	22.71	35.13	33.49
Figla	NM_012013	0	0	0	0	0	0	0	0	0	0	0	0	0	0	0	0	0	0	0.22	0	0	0	0	0	0	0	0	0	0	0	0	0	0	0	0	0	0	0	0	0	0	0	0	0	0	0	0	0	0	0	0	0	0	0	0	0	0	0	0
Fign	NM_001267846,NM_001267847,NM_021716	0.96	0.58	0.73	1.18	1.76	0.77	1.28	0.99	1.24	0.47	0.61	0.82	1.08	1.73	1.23	0.66	0.46	0.81	0.66	0.06	0.06	0.04	0.06	0.04	0.1	0.05	0.11	0.07	0.06	0.1	0.12	0.05	0.06	0.04	0.14	0.11	0.05	0.08	0.47	0.42	0.21	0.06	0.3	0.3	0.18	0.27	0.47	0.39	0.05	0.34	0.24	0.28	0.42	0.44	0.25	0.23	0.25	0.38	0.32
Fignl1	NM_001163359,NM_001163360,NM_021891	0.51	0.65	0.31	0.62	0.61	0.47	0.67	0.58	0.49	0.7	0.38	0.41	0.86	1.25	0.43	0.68	0.34	0.28	0.91	1.01	0.95	0.33	0.4	0.36	0.4	0.38	1.41	0.74	0.6	1.08	0.68	1.01	0.72	0.74	1.19	1.13	0.2	0.88	0.52	0.44	0.32	0.37	0.49	0.67	0.96	0.62	0.62	0.41	0.26	1.22	0.64	0.75	0.8	1.59	0.4	0.58	0.52	0.8	0.5
Fignl2	NM_001214911	0.8	0.41	0.51	0.41	0.7	0.68	0.94	0.44	0.61	0.53	0.39	0.61	0.74	0.56	0.77	0.46	0.42	1.25	0.4	0.6	0.43	0.78	0.68	1.05	0.65	1.81	0.94	0.72	0.57	0.53	1.01	0.99	1.85	1.05	0.63	1.11	1.27	0.94	4.8	4.84	1.77	3.37	3.28	3.88	2.29	3.9	3.62	3.49	2.15	3.17	3.96	2.74	4.81	3.53	3.36	1.92	4.29	3.17	2.56
Filip1	NM_001081243	0.42	1.49	0.58	0.69	0.57	0.39	0.69	0.41	0.7	0.51	0.43	0.5	0.7	1.48	0.47	1.23	0.56	0.61	1	2.25	1.93	1.24	0.93	1.3	0.71	2.06	2.33	2.07	1.38	1.68	2.7	1.04	2.27	2.49	1.5	1.26	0.93	2.16	0.87	0.86	0.43	0.97	0.91	1.24	0.73	0.7	0.91	0.98	0.59	14.69	20.12	11.98	21.44	10.11	23.32	12.86	28.67	20.48	9.98
Filip1l	NM_001040397,NM_001177871	4.07	9.51	3.89	8.19	4.06	2.87	3.6	3.2	6.13	5.7	2.66	3.45	3.13	8.06	3.94	7.88	5.54	3.45	6.74	26.14	21.61	20.2	11.2	18.62	9.94	29.03	22.55	23.79	19.46	17.99	22.94	14.41	26.71	28.27	17.6	16.53	19.17	21.75	12.92	12.85	11.25	8.27	12.56	14.98	14.29	10.22	11.75	12.09	13.92	40.23	51.88	34.79	57.17	28.65	70.57	35.64	71.9	47.18	29.78
Fip1l1	NM_001159573,NM_001159574,NM_024183	28.83	25.32	27.15	22.95	27.31	23.38	30.85	20.69	31	19.48	26.01	26.87	26.12	28.15	29.53	21.19	18.61	27.88	21.54	22.62	22.33	14.66	18.87	24.48	10.5	21.59	23.08	17.37	22	15.91	21.63	26.25	21.33	25.18	24.37	22.12	22.64	25	32.77	32.51	25.25	25.18	31.54	31.69	26.46	28.36	28.67	30.37	24.96	31.26	26.87	26.9	29.91	27.29	26.44	22.87	30.58	28.69	24.85
Firre	NR_015505,NR_026976	13.65	13.44	15.49	15.89	27.82	20.99	26.06	26.9	22.69	14.11	16.18	26.45	31.47	42.48	13.73	14.23	14.46	24.78	36.83	7.77	13.23	7.18	12.05	17.43	6.6	28.67	36.98	7.4	12.37	11.37	17.81	18.58	23.51	9.68	15.19	12.89	24.75	15.71	20.38	25.91	13.28	21	14.51	18.7	12.71	20.2	15.2	19.94	7.56	14.96	14.26	16.13	17.05	16.54	13.88	10.51	12.66	15.52	11.68
Fis1	NM_001163243,NM_025562	183.79	192.81	197.31	183.51	187.86	206.51	191.07	234.79	182.78	215.49	169.24	207.14	199.52	198.18	179.64	209.93	201.79	194.52	233.98	147.97	153.9	171.58	194	134.33	197.62	137.69	180.28	151.26	159.36	177.95	141.72	140.13	146.01	147.17	159.02	150.87	158.16	160.41	150.16	161.76	192.91	182.52	161.89	145.65	163.8	164.52	173.44	152.97	178.39	200.12	187.64	209.95	173.55	210.91	192.5	228.8	182.55	193.8	213.12
Fitm1	NM_026808	0.31	0.31	0.28	0	0.63	0.88	0.1	0.41	0.45	0.62	0.15	1.44	1.65	0.62	0.8	0.59	1.26	0.44	0.37	0.1	0.63	0.53	1.59	0.55	0.15	1.37	6.94	0.79	0.88	0.68	0.57	0.67	1.5	0.38	0	0.41	1.2	1.9	1.22	0.68	1.16	1.02	1.38	1.63	0.94	1.07	1.54	1.71	0.75	3.53	3.41	0.49	0.8	0	4.15	16.62	9.08	0.31	2.85
Fitm2	NM_173397	3.54	4.93	2.6	4.32	3.49	2.87	4.91	4.59	4.6	5.93	3.62	3.75	2.62	7.61	2.38	4.8	4.34	3.93	3.2	4.06	4.59	2.53	7.55	4.34	1.95	2.81	6.05	3.29	5.93	6.35	5.47	4.21	4.74	4.36	4.63	4.4	4.91	5.14	5.16	5.46	4.29	6.13	4.52	7.89	2.65	4.49	4.93	6.57	2.86	17.58	7.84	9.39	6.29	21.29	5.37	9.68	6.76	11.58	14.28
Fiz1	NM_001110328,NM_001110329,NM_001110330,NM_011813	9.88	9.21	9.81	7.41	12.9	10.62	11.74	10.37	11.65	9.15	9.44	12.59	12.96	9.24	9.74	8.14	9.36	11.44	9.77	7.84	8.58	7.94	8.94	8.06	6.88	7.07	12.22	8.4	7.41	8.58	9.1	9.69	7.9	9.05	8.92	7.88	9.97	8.64	16.19	13.68	14	14.67	14.25	16.5	11.77	15.89	16.29	16.46	10.63	12.37	15.18	12.88	14.27	12.9	12.88	13.1	13.62	13.39	9.59
Fjx1	NM_010218	2.93	2.84	4.12	3.62	3.84	4.15	3.69	3.81	3.99	3.49	2.67	4.62	4.13	2.54	2.46	4.82	2.77	4.5	3.75	3.85	3.44	4.67	2.99	2.99	2.29	3.59	6.96	3.4	1.69	3.33	2.96	2.97	4.18	4.07	2.92	1.83	3.05	2.93	26.61	27.17	20.2	32.88	24.76	22.38	19.79	25.58	26.22	24.75	18.03	0.96	1.42	0.75	1.48	0.43	1.07	0.59	2.61	1.11	0.84
Fkbp10	NM_001163481,NM_010221	8.53	12.27	8.05	12.37	8.09	11.5	8.92	8.75	14.8	11.26	7.8	9.7	8.29	8.71	7.69	13.82	9.49	11.08	10.81	10.41	13.05	10.73	11.88	7.32	13.5	6.17	9.51	10.97	19.23	10.49	6.89	5.91	7.05	7.77	12.07	12.09	6.83	14.89	7.18	11.2	8.21	10.14	7.2	11.28	8.46	9.6	9.31	15.61	7.61	31.29	23.73	29.95	23	24.16	21.31	27.5	25.15	27.18	25.29
Fkbp11	NM_024169	93.55	119.96	102.07	120.33	109.69	111.16	95.77	98.29	98.59	132.16	96.04	106.85	95.08	118.15	106.67	158.39	148.3	103	102.09	36.97	38.93	42.42	39.68	35.74	48.46	31.81	32.51	41.93	38.23	35.26	32.88	36.61	33.68	42.42	36.25	44.98	32.81	37.37	21.66	26.31	28.96	27.37	25.14	24.24	26.99	17.88	21.67	23.94	21.94	21.62	14.87	23.49	18.22	16.59	20.32	24.97	25.01	19.05	20.54
Fkbp14	NM_153573	13.21	13.99	11.93	13.65	12.04	13.73	15.36	8.23	16.83	10.97	11.04	13.63	15.04	10.95	8.76	14.88	12.78	16.55	9.39	21.3	24.34	17.77	21.51	26.72	18.39	34.96	21.3	16.96	27.43	20.49	26.45	27.24	33.32	21.4	24.8	24.68	31	33.21	18.53	19.36	16.87	17.47	16.37	23.13	24.15	20.86	18.3	26.65	20.13	26.67	14.24	18.12	16.24	18.72	14.01	17.6	17.08	19.24	15.23
Fkbp15	NM_001045528	14.79	14.73	12.84	12.95	15.45	14.83	17.9	14.88	19.62	11.23	12.81	16.35	16.08	19.64	16.9	13.94	10.83	16.75	15.58	11.27	12.61	7.3	11.71	12.5	6.41	11.35	16.29	10.07	12.73	9.87	10.93	14.97	11.66	12.67	14.51	11.41	12.55	13.1	23.79	23.6	17.38	21.8	20.32	29.6	14.58	19.2	21.26	26.4	14.66	21.94	19.78	20.02	20.14	23.43	18.96	15.57	18.06	20.97	17.35
Fkbp1a	NM_001302077,NM_001302078,NM_001302079,NM_001302080,NM_008019,NR_126058	205.7	206.16	220.7	215.33	238.3	205.26	224.16	212.1	235.38	205.78	187.96	215.99	214.17	252.64	266.14	223.15	235.54	204.95	209.46	115.12	111.15	130.91	120.68	112.77	114.12	102.04	120.74	120.92	124.09	127.53	108.92	110.45	107.55	115.89	104.64	129.44	105.73	125.82	168.49	167.3	169.25	175.19	170.37	182.35	173.88	201.01	182.45	183.28	173.42	258.07	324.37	291.44	308	284.64	313.28	271.62	300.94	278.76	262.61
Fkbp1b	NM_016863	16.58	9.56	14.52	22.93	13.15	13.12	13.66	12.29	15.28	15.48	14.1	15.42	13.61	12.77	14.31	15.63	15.5	16.86	14.65	1.8	3.68	3.2	4.28	2.55	2.42	1.27	5.14	1.87	4.21	4.49	2.33	2.15	1.83	1.74	2.56	2.47	2.03	3.61	23.38	25.73	28.41	23.6	23.03	24.44	21.42	21.89	25.24	23.62	19.88	5.18	2.91	5.57	2.38	3.33	2.53	5.87	6.03	4.54	5.38
Fkbp2	NM_001166368,NM_008020	175.8	165.08	183.19	227.44	194.95	198.47	179.05	200.64	183.92	198.12	179.07	207.58	186.31	181.58	162.08	218.82	222.74	201.77	229.4	218.25	195.64	227.47	235.15	217.77	315.88	233.04	203.16	218.68	231.5	226.62	228.14	213.72	231.25	242.4	224.1	191.57	262.22	200.18	222.11	221.56	207.23	222.49	242.47	210.2	218.08	220.14	220.46	204.98	217.73	117.92	114.92	115.85	120.65	113.08	123.66	130.16	115.5	105.94	122.63
Fkbp3	NM_013902	94.14	80.49	85.03	89.17	82.14	78.31	78.76	90.53	73.17	71.1	77.43	74.77	76.83	97.51	73.48	75.46	74.84	79.82	98.7	90.13	80.08	87.69	72.68	82.58	85.63	77.79	120.38	80.8	78.12	79.55	86.8	82.87	77.32	92.19	86.06	88.21	91.23	87.54	101.46	128.25	100.22	106.46	113.06	103.1	119.19	116.99	106.87	111.48	124.87	87.72	79.14	84.38	75.7	76.17	70.6	97.36	78.93	80.19	95.08
Fkbp4	NM_010219	242.71	230.46	256.27	202.57	253.15	257.43	247.69	261.56	249.06	207.14	231.52	241.55	245.38	240.21	229.38	226.02	220.28	257.02	255.97	222.81	208.89	200.56	217.4	245.84	206.42	223.33	211.99	240.47	212.51	211.01	227.1	246.27	227.36	234.02	223.24	203.53	245.25	218.45	309.98	288.16	298	277.98	304.69	273.45	242.18	275.39	306.9	285.24	278.25	225.2	258.91	210.78	260.66	242.12	225.37	199.27	227.67	222.63	204.84
Fkbp5	NM_010220	256.66	248.08	250.95	183.44	260.49	267.46	300.63	271.37	261.56	187.3	223.47	283.61	257.86	328.05	276.3	203.42	203.6	269.71	238.61	133.89	148.65	104.89	132.67	152.58	80.78	125.5	172.2	124.82	131.22	119.47	151.92	163.94	140.52	146.65	156	115.76	177.23	149.43	249.09	219.46	192.74	208.95	235.6	264.73	175	220.25	220	230.04	177.55	66	70.23	59.46	74.65	65.62	53	54.71	76.17	58.84	49.24
Fkbp6	NM_001277891,NM_001277892,NM_001277893,NM_033571	0	0	0	0	0	0.05	0.21	0	0	0	0.06	0	2.25	0.09	0	0	0.07	0.18	0	1.37	1.9	1.43	0.94	1.51	1.7	1.15	1.69	1.44	1.57	2.75	2.03	0.93	1.64	1.61	1.75	1.65	3.16	0.82	0.15	0.08	0	0	0.04	0	0.21	0.29	0	0.4	0.38	0	0	0	0	0	0	0.28	0	0	0.07
Fkbp7	NM_010222	13.1	27.37	12.57	38.35	18.92	17.31	14.12	13.48	27.75	32.17	13.37	14.23	15.78	18.69	15.29	32.93	25.45	20.46	17.38	22.59	34.08	25.64	26.63	19.59	36.35	20.05	28.38	24.55	37.31	34.41	21.15	16.92	19.88	18.34	25.61	32.4	24.88	37.19	16.08	29.23	18.73	21.93	16.99	22.03	24.99	24.66	16.41	31.91	24.46	68.31	42.93	68.26	44.82	62.08	56.6	68.38	57.18	66.26	65.42
Fkbp8	NM_001111066,NM_001199631,NM_010223	169.39	195.76	202.67	210.17	215.76	209.1	216.5	219.06	209.06	202.74	190.41	212.61	210.02	215.08	194.71	226.2	198.1	211.39	218.27	98.89	110.67	109.36	116.04	109.3	115.95	86.7	136.54	97.29	112.35	109.8	112	106.53	102.32	94.29	113.44	92.95	100.94	110.93	135.46	132.99	147.48	156.83	125.87	144.4	113.64	128.4	137.63	144.48	125.1	172.93	184.96	185.23	176.18	182.22	166.66	167.27	167.99	191.75	177.92
Fkbp9	NM_012056	90.53	121.7	88.46	117.82	92.29	100.19	102.38	84.12	131.22	94.23	71.46	92.42	87.09	106.26	89.79	124.01	89.57	107.29	90.9	102.15	145.74	88.53	129.03	98.08	83.38	87.95	107.51	94.55	149.15	113	99.75	87.19	88.72	94.88	123.41	119.45	111.66	131.35	95.51	124.46	87.96	110.03	90.19	127.58	105.55	110.23	93.26	154.37	94.5	195.07	113.67	165.11	125.4	160.46	113.44	169.34	153.24	187.44	144.68
Fkbpl	NM_019873	9.9	8.68	9.94	3.45	10.63	10.38	10.04	10.28	8.69	7.61	8.07	9.41	12.66	11.31	9.46	7.62	8.38	9.9	12.05	8.65	7.96	9.66	7.95	6.19	10.17	8.5	11.27	11.07	7.77	7.44	8.39	9.73	10.24	8.24	6.96	8.5	7.34	7.53	12.71	9.02	11.44	11.67	11.21	9.89	10.85	12.93	9.94	7.42	9.78	12.97	11.65	10.08	13.22	13.37	11.24	11.06	12.61	9.19	10.14
Fkrp	NM_173430	9.39	11.84	11.58	10.97	10.94	11.22	11.24	12.05	13.15	9.7	8.35	11.15	10.08	12.19	12.12	11.88	10.16	10.62	10.72	7.48	8.7	6.97	7.38	5.91	4.44	7.34	11.09	6.61	8.26	6.68	6.51	8.66	7.55	8.56	8.77	7.67	7.62	6.29	14.08	12.3	10.29	13.69	11.57	15	8.96	13.01	13.52	14.23	9.39	12.18	14.83	9.5	12.51	11.41	9.98	8.05	11.61	11.18	9.28
Fktn	NM_139309	6.5	6.61	5.15	2.82	5.59	4.57	7.99	4.64	7.85	3.36	5.06	6.49	5.94	8.23	6.75	4.44	3.78	6.77	7.17	6.16	7.75	2.15	5.94	10.29	0.59	6.14	8.98	4.45	5.86	3.49	6.86	9.68	5.93	7.22	8	4.19	10.09	9.56	13.73	11.03	8.36	8.3	8.69	14.92	6.34	8.06	10.56	14.66	5.11	8.52	8.19	5.62	8.27	6.18	6.59	5.19	8.52	9.2	5.63
Flad1	NM_177041	7.79	8.06	8.72	11.63	8.68	9.9	9.83	10.78	9.87	9.4	6.99	9.74	10.88	9.97	8.32	8.58	9.08	9.85	10.39	8.22	8.3	7.22	10.74	9.61	6.43	8.7	12.17	9.16	10.35	9.5	9.74	9.73	8.55	7.52	7.68	8.47	10.35	10.67	9.52	9.82	9.56	9.55	10.17	10.95	8.23	10	9.56	10.47	8.37	14.11	15.92	13.16	13.21	18.16	10.63	12.41	12.39	13.74	14.47
Flcn	NM_001271356,NM_001271357,NM_146018,NR_073164	9.83	9.98	12.08	9.57	15.82	14.08	16.84	12.96	12.24	9.83	9.32	13.13	14.7	16.42	13.48	10.28	9.88	12.64	12.72	8.54	8.17	8.3	9.05	9.01	6.03	10.6	11.83	8.66	8.46	9.42	9.91	9.32	11.09	7.97	9.04	7	10.26	9.66	16.06	11.41	12.67	13.65	12.42	15.43	12.7	15.36	12.51	13.74	10.44	15.1	16.88	13.15	16.73	17.85	14.71	13.35	15.33	14.31	11.48
Flg2	NM_001013804	0	0	0	0	0	0	0	0	0	0	0	0	0	0	0	0	0	0	0	0	0	0	0	0	0	0	0	0	0	0	0	0	0	0	0	0	0	0	0	0	0	0	0	0	0	0	0	0	0	0	0	0	0	0	0	0	0	0	0
Fli1	NM_008026	1.24	2.33	0.54	1.65	1.37	1.79	1.65	1.01	1.75	1.33	1.07	1.15	1.25	2.54	1.32	1.35	1.31	1.02	1.68	1.45	2.37	0.95	1.02	1.27	1.46	1.25	2.81	1.44	2.71	1.5	1.11	1.02	1.46	1.39	2.58	1.99	1.39	2.72	1.35	1.94	1.07	1	1.59	2.49	1.18	0.56	1.57	2.82	1.12	7.62	4.78	5.14	6.74	7.49	4.36	6.12	6.49	8.85	4.86
Flii	NM_001302207,NM_022009	22.54	23.93	20.73	18.52	21.98	21.48	27.15	22.65	29.57	20.48	19.58	27.01	24.43	29.07	26.55	21.46	20.37	27.26	23.15	30.07	32.97	22.25	29.8	35.06	18	32.79	38.38	29.45	33.98	23.16	29.67	38.14	31.81	31.35	35.09	28.64	32.82	35.41	41.21	33.1	27.54	36.04	34.41	42.02	26.99	33.07	33.33	41.05	24.86	48.68	53.48	42.41	57.8	58.28	47.47	39.2	51.54	48.89	42.56
Flna	NM_001290421,NM_010227	52.33	98.34	44.77	58.26	51.95	43.25	56.6	34.52	72.89	59.15	41.38	54.63	48.76	61.47	55.03	78.73	48.8	56.6	52.18	217.73	147.43	136.29	93.05	173.25	97.09	181.63	206.59	202.05	133.91	93.37	176.13	151.89	171.22	188.62	138.99	102.08	156.92	164.54	118.42	96.12	74.31	85.94	94.95	130.59	67.16	81.62	95.32	115.33	57.58	387.24	1030.87	502.85	1162.57	464.06	880.48	362.99	1079.48	748.34	399
Flnb	NM_001081427,NM_134080	18.62	19.06	15.14	12.72	19.85	17.67	25.09	15.69	22.77	13.58	17.25	23.91	21.57	22.3	21.18	15.22	11.86	24.32	17.28	33.77	39.49	19.45	24.13	51.49	14.08	41.8	43.79	26.9	39.84	22.76	41.22	58.41	40.2	38.63	49.45	30.01	53.6	52.56	54.15	43.87	28.59	38.45	37.83	60.13	26.28	35.29	39.81	48.92	24.26	45.93	32.55	30.65	43.13	41.31	31.19	28.15	36.28	38.34	32.28
Flnc	NM_001081185	1.57	2.12	1.57	2.19	2.7	2.14	2.56	0.58	2.64	1.6	1.37	1.51	2.27	1.44	2.04	3.14	1.85	2.29	0.85	9.11	5.26	5.93	3.58	6.82	7.29	13.83	6.72	10.63	5.13	2.83	7.7	4.82	13.03	8.3	3.47	3.56	5.4	11.16	2.15	2.47	2.38	1.67	2.46	3.61	2.54	1.72	2.62	3.63	3.05	40.12	93.74	41.3	112.92	36.53	93.89	37.39	128.47	61.71	32.77
Flot1	NM_008027	30.86	39.11	32.32	43.7	40.64	31.88	39.8	38.04	41.57	47.77	32.85	37.58	32.89	39.76	41.6	43.49	50.78	37.9	31.06	23.35	24.33	23.73	27.08	22.66	31.17	19.58	32.29	23.19	27.79	27.52	23.47	27.8	24.15	20.06	21.69	33.6	18.5	28.54	25.44	28.99	23.95	34.21	27.71	28.53	24.55	26.26	23.82	27.06	26.94	86.65	81.91	82.74	82.85	83.14	88.01	83.72	82.93	78.37	90.17
Flot2	NM_001040403,NM_001284227,NM_001284228,NM_008028	23.68	29.84	23.51	28.55	25.79	24.87	28.46	24.85	32.69	29.5	22.23	29.59	24.08	32.51	32.18	30.14	28.67	28.7	19.52	28.21	28.35	25.72	30.3	29.81	25.77	24.38	33.88	27.42	30.3	30.58	27.37	28.43	25.75	23.1	29.26	29.62	25.85	34.31	17.46	18.28	15.57	21.47	17.2	22.89	15.41	15.95	17.89	20.77	22.01	70.04	83.09	80.97	80.95	74.63	74.5	73.46	82.76	82.84	73.02
Flrt1	NM_201411	0.23	0.12	0.35	0.03	0.18	0.19	0.2	0.36	0.35	0.08	0.25	0.21	0.23	0.16	0.08	0.13	0.06	0.19	0.32	0.08	0.05	0.01	0.05	0.05	0.02	0.12	0.07	0.01	0.06	0.03	0.09	0.05	0.04	0.06	0.05	0.11	0.02	0.16	0.16	0.07	0.02	0.13	0.09	0.12	0	0.04	0.15	0.11	0	0.72	0.14	0.44	0.73	0.44	0.16	0.26	0.4	0.29	0.34
Flrt2	NM_201518	1.16	1.79	1.22	1.85	1.79	1.4	2.32	0.91	4.1	2.73	1.12	1.51	1.44	1.57	1.48	4.07	2.67	2.71	1.27	1.76	4.15	1.57	3.24	1.6	1.59	1.33	2.06	1.99	4.69	2.6	1.36	0.9	1.1	1.73	3.34	3.43	1.92	4.76	1.72	4.66	1.69	3.92	2.69	7.55	2.89	3.53	2.41	10.05	3.87	21.61	5.64	15.38	5.35	17.26	5.39	20.2	8.74	13.37	13.42
Flrt3	NM_001172160,NM_178382	1.54	2.01	1.75	2.58	1.72	1.94	2.18	1.64	2.38	1.76	1.22	1.85	1.76	2.04	1.17	1.62	1.48	1.58	2.61	8.81	9.33	5.48	7.33	8.87	3.86	10.37	12.54	7.32	10.48	7.22	8.23	7.55	8.36	12.59	12.07	8.59	10.46	8.2	7.98	8.99	5.95	7.53	8.18	10.9	6.18	9.18	8.23	10.56	6.33	4.61	2.79	4.73	3	4.25	1.36	3.68	2.41	5.29	3.22
Flt1	NM_010228	4.65	2.64	3.44	1.2	5.41	4	6.26	1.86	2.65	1.65	5.58	2.63	5.64	10.82	7.97	2.11	1.67	2.94	11.12	0.86	0.4	0.43	0.2	1.31	0.26	0.85	3.02	0.75	0.68	0.45	1	0.32	2.1	0.75	0.58	0.46	0.45	0.45	1.4	0.7	0.76	0.73	0.86	1.09	0.36	0.46	1.14	0.68	0.42	3.58	6.01	2.57	8.86	3.42	5.59	2.93	5.61	4.54	3.36
Flt3	NM_010229	0.02	0.02	0.13	0.21	0.07	0.11	0.07	0.1	0.27	0.08	0.02	0.08	0.09	0.03	0.06	0.21	0.16	0.21	0.04	0.07	0.41	0.25	0.19	0.03	0.31	0.1	0.18	0.19	0.42	0.16	0.07	0.05	0.13	0.12	0.12	0.2	0.1	0.21	0.16	0.22	0.03	0.19	0.18	0.23	0.07	0.16	0.05	0	0.27	1.23	0.47	1.2	0.53	0.99	0.34	0.33	0.39	0.95	0.35
Flt3l	NM_013520,NR_102725	2.31	4.44	2.3	3.44	2.48	3.3	3.23	2.79	3.92	5.41	2.47	3.45	2.39	2.81	3.02	6.84	4.47	4.13	3.19	7.5	10.66	7.73	11.07	6.19	8.36	4.93	9.05	7.32	9.51	7.73	5.97	6.69	5.52	5.19	6.55	9.43	7.44	8.71	3.54	4.23	2.91	5.94	3.4	5.74	4.04	5.8	2.49	4.96	5.78	11.71	6.61	9.28	7.4	7.54	9.73	11.71	5.13	8.36	10.2
Flt4	NM_008029	1.26	1.57	0.8	2.29	0.78	1.11	2.05	0.71	2.83	2.53	0.67	1.84	1.18	2.12	1.82	3.06	2	2.42	2.02	0.74	1.66	0.38	2.03	0.67	0.34	0.47	1.38	0.51	1.35	1.37	0.48	0.32	0.32	0.3	1.34	1.47	0.6	0.64	0.96	2.26	1.07	1.52	1.07	3.07	0.74	1.6	0.95	3.67	0.52	6.48	2.44	5.08	2.75	5.25	1.51	4.57	3.3	7.21	3.92
Flywch1	NM_153791	14.61	16.48	14.1	11.67	18.06	15.12	21.95	17	16.8	10.96	14.2	19.27	20.75	16.38	14.61	11.87	11.48	17.71	17.04	24.02	29.67	15.97	24.76	35.55	13.43	29.96	33.27	22.1	30.3	21.59	27.53	35.14	31.64	28.1	30.63	21.92	32.55	29.62	26.31	23.32	17.76	27.44	21.92	28.2	14.57	19.51	24.15	21.47	14.62	22.37	21.37	18.25	25.07	23.37	16.95	16.95	23.5	23.35	16.65
Flywch2	NM_029798	24.18	21.88	27.23	25.85	22.61	21.7	25.6	31.81	22.93	26.53	23.02	24.77	23.94	23.29	17.26	25.79	29.51	24.98	26.72	44.68	42.82	63.96	47.71	43.5	46.47	38.36	73.39	45.04	42.14	44.12	46.67	41.42	34.74	49.8	45.63	43.91	40.74	42.7	85.96	59.13	86.8	100.13	92.97	74.51	100.98	96.23	77.64	60.77	130.79	20.26	27.37	26.05	26.27	20.82	21.7	24.65	23.4	22.34	29.21
Fmn1	NM_001285458,NM_001285459,NM_001287817,NM_001287818,NM_010230	0.64	0.6	0.32	0.4	0.71	0.35	0.71	0.56	0.73	0.5	0.48	0.7	0.72	0.77	0.68	0.65	0.49	0.83	0.51	0.4	0.6	0.27	0.3	0.45	0.29	0.62	1.03	0.45	0.61	0.57	0.6	0.57	0.64	0.45	0.6	0.55	0.67	0.91	2.79	2.66	1.96	2.1	1.89	3.27	2.04	2.45	2.03	2.39	0.86	1.15	0.55	0.8	0.86	1.32	0.74	1.08	0.82	1.09	0.71
Fmn2	NM_019445	0.04	0.02	0.09	0.03	0.02	0.04	0.05	0.05	0.05	0.07	0.05	0.1	0.07	0	0.02	0.04	0	0.07	0.06	0.04	0.04	0	0	0.01	0	0.01	0.02	0.02	0.05	0.01	0.03	0	0.05	0.02	0	0.07	0	0.01	0.01	0.02	0	0	0.04	0	0.01	0.04	0.01	0.03	0	0.02	0	0	0.05	0	0.01	0	0.04	0.1	0.01
Fmnl1	NM_001077698,NM_019679	0.92	2.18	1	0.93	1.38	0.88	1.25	1.73	2.67	1.52	0.95	1.67	1.49	1.99	1.14	1.98	1.52	2.25	2.14	1.24	2.28	1.24	1.56	1.55	1.89	1.69	1.86	1.09	2.42	1.73	0.8	1.54	1.57	1.05	1.75	1.66	1.85	2.41	0.92	1.41	0.98	1.2	1	2.17	1.13	0.68	0.96	2.63	1.4	6.6	2.59	5.46	3.99	5.09	2.52	5.16	3.72	6.29	3.4
Fmnl2	NM_172409	2.37	2.95	2.05	4	2.54	1.82	2.56	1.03	3.26	2.57	1.8	2.57	1.75	2.75	2.37	4.41	2.58	3.03	1.98	4.23	5.09	2.98	4.14	5.01	1.91	5.22	4.71	3.48	4.82	3.97	3.7	3.61	4.1	4.03	5.31	4.78	3.96	5.38	4.2	4.23	3.22	3.9	4.16	5.55	4.71	4.69	2.95	6.3	5.77	13.5	15.38	11.72	15.79	13.09	12.7	11.16	16.26	15.88	9.29
Fmnl3	NM_011711	8.56	10.52	7.89	6.73	12.15	8.57	15.12	11.14	13.43	7.72	7.76	9.28	11.83	17.34	13.14	9	9.38	11.67	10.08	9.77	9.67	6.58	7.92	11.25	5.77	10.32	12.86	7.88	9.15	7.64	9.81	13.84	9.99	9.86	11.42	9.87	9.4	10.84	14.01	11.65	9.47	12.52	10.99	14.92	9.38	11.47	11.3	13.82	10.65	9.48	8.64	8.81	12.48	10.62	8.55	7.98	10.68	10.63	7.27
Fmo1	NM_010231	4.22	10.77	3.74	12.53	5.39	6.06	6.49	4.08	13.26	12.38	4.35	5.61	3.49	7.27	5.39	16.18	10.17	8.36	5.46	8.89	19.09	10.28	21.35	9.41	12.12	7.19	10.68	10.18	20.54	15.66	10.95	7.44	7.96	8.64	13.74	19.03	13.16	15.28	6.42	12.27	7.93	12.31	5.88	11.57	11.68	9.55	5.98	15.51	10.26	46.33	20.63	45.67	19.11	54.71	16.5	42.92	31.26	45.59	44.1
Fmo2	NM_018881	12.17	22.37	11.66	32.76	16.03	13.6	16.54	6.92	41.66	23.84	13.62	14.77	11.96	15.33	16.83	38.15	28.34	27.91	14.3	27.83	53.72	19.45	42.32	26.45	12.66	19.85	30.72	21.73	56.91	41.73	24.73	17.19	16.82	22.92	46.14	44.64	30.38	47.24	32.49	59.98	32.77	55.56	29.4	70.77	45.05	51.15	33.78	93.05	37.37	135.55	53.84	116.56	56.89	109.66	45.05	154.23	85.25	137.08	100.18
Fmo3	NM_008030	0.67	1.25	0.66	1.95	0.56	0.29	0.5	0.29	2.79	0.96	0.5	0.58	0.56	1.03	1	4.49	1.87	0.49	0.45	69.68	77.99	53.52	59.22	66.03	40.32	68.71	65.23	53.65	65.76	72.84	74.35	55.72	73.29	80.74	89.02	50.88	84.86	75.94	10.28	6.61	4.69	9.47	9.99	14.16	10.31	9.49	7.09	11.34	6.02	33.04	7.74	13.22	8.24	12.57	5.51	44.41	11.84	20.56	20.01
Fmo4	NM_144878	0.05	0.04	0	0	0	0.03	0	0.12	0	0.09	0.08	0	0	0	0	0	0.34	0.09	0.14	0.05	0.18	0.09	0.18	0.11	0	0.31	0.08	0.04	0	0.04	0.12	0.05	0.28	0	0	0.26	0.05	0.15	0.05	0.06	0	0	0.11	0	0.1	0	0	0	0.05	0.51	0.06	0.44	0	0.59	0.27	0.12	0.4	0.15	0.31
Fmo5	NM_001161763,NM_001161765,NM_010232	2.67	1.48	1.56	1.31	1.55	1.59	1.74	1.52	2.19	1.51	1.55	1.92	1.16	2.47	1.42	1.93	1.68	2.21	1.58	3.14	3.53	3.57	2.94	3.37	1.85	3.25	4.99	2.74	4.27	2.65	4.4	4.04	3.22	3.54	3.71	3.23	4.1	4.25	13.82	10.18	8.61	9.09	9.8	12.73	15	8.49	10.14	10.16	10.26	7.44	4.51	4.74	5.36	7.23	5.22	5.86	5.49	5.75	5.08
Fmo6	NM_001178038	0	0.07	0.04	0	0.03	0.13	0	0	0.05	0.04	0.04	0	0	0.06	0	0.14	0.14	0.08	0.09	0.19	0.26	0.17	0.27	0.47	0.14	0.47	0.29	0.13	0.3	0.16	0.24	0.21	0.53	0.06	0	0.1	0.36	0.14	0.1	0.16	0.33	0.03	0.18	0.31	0.1	0.13	0	0.54	0.13	0.7	0.19	0.28	0.08	0.09	0.05	0.77	0.39	0.29	0.7
Fmo9	NM_172844	0	0	0	0	0	0	0	0	0	0	0	0	0.03	0	0	0	0	0	0	0	0	0	0	0	0	0	0	0	0	0	0	0	0.03	0	0	0	0	0	0	0	0	0	0	0	0	0	0	0	0	0	0	0	0.05	0	0	0	0	0	0
Fmod	NM_021355	22.85	63.23	29.73	82.19	39.08	31.91	34.1	17.75	87.23	64.02	22.49	34.46	20.48	31.15	32.15	95.11	68.05	54.17	21.94	46.11	73.29	41.47	79.89	38.87	45.48	45.34	51.43	43.76	91.22	58.08	32.68	28.85	31.53	43.67	63.6	54.83	46.16	68.07	28.82	58.39	38.92	48.78	32.64	68.82	37.47	49.11	39.05	75.84	33.54	130.74	42.6	104.87	43.93	83.79	41.88	136.34	61.31	87.31	89.72
Fmr1	NM_001290424,NM_008031	22.48	16.45	16.5	11.68	20.48	18.68	23.9	9.97	29.12	18.68	16.88	22.16	20.46	18.67	21.98	16.97	15.95	23.64	13.88	18.07	18.72	13.13	27.1	26.65	10.58	28.27	14.34	15.14	29.42	23.52	26.43	23.46	36.45	21.69	26.39	22.43	22.83	26.75	31.7	27.79	21.27	18.45	25.05	36.78	25.96	27.18	27.83	33.49	20.53	54.59	25.84	39.1	26.66	71.24	21.05	38.99	29.88	51.05	27.18
Fmr1nb	NM_001166619,NM_001166620,NM_174993	0.27	0.23	0	0	0	0.07	0	0	0	0	0	0	2.62	0	0	0	0	0.11	0	0.13	0.47	0	0	0	0	0	0	0	0.16	0	0	0	0.22	0	0	0	0	0	0.11	1.06	0.94	0	0	0	0	0	0	0	0	0.19	0	0.64	0	0	0	0	0	0.2	0.37
Fn1	NM_001276408,NM_001276409,NM_001276410,NM_001276411,NM_001276412,NM_001276413,NM_010233	9.78	17.79	7.86	17.41	13.61	13.85	18.84	12.05	23.84	22.51	12.01	15.42	12.17	25.77	14.37	29.46	25.17	14.43	10.33	23.68	29.46	15.9	26.29	21.4	18.87	21.64	34.19	18.92	39.11	24.78	16.34	13.8	20.52	28.26	33.8	32.79	15.6	46.31	8.41	14.46	8.15	23.94	6.49	33.08	6.47	13.28	8.6	26.95	4.36	171.19	99.86	111.02	105.71	131.01	71.19	139.26	108.42	150.71	139.94
Fn3k	NM_001038699,NM_022014	3.22	3.26	1.73	2.02	2.51	2.6	1.66	2.6	1.61	3.57	2.12	2.9	2.83	1.88	2.99	3.53	3.21	3.02	2.41	0.92	1.28	1.14	1.51	0.93	1.62	1.26	0.81	1.15	0.5	1.42	1.05	0.41	0.72	0.74	0.61	0.21	0.74	0.3	1.76	2.69	2.44	1.9	1.14	1.21	1.78	2.38	1.35	1.29	0.93	1.99	2.91	3.11	3.21	2	2.25	3.01	2.68	1.29	1.36
Fn3krp	NM_181420	4.23	5.4	4.22	2.71	4.68	4.06	5.61	4.69	6.08	3.02	3.91	3.83	3.1	7.62	3.65	5.03	2.65	4.48	4.11	3.77	4.01	3.3	3.18	3.69	1.57	2.79	4.06	3.89	4.28	2.04	2.68	2.67	2.88	3.62	5.06	3.68	3.57	2.97	5.02	6.15	4.19	3.58	4.97	6.84	3.95	4.67	3.92	5.12	3.25	10.64	8.52	7.17	9.13	10.3	7.74	7.89	6.69	10.92	6.49
Fnbp1	NM_001038700,NM_001177648,NM_001177649,NM_001177650,NM_019406	11.78	11.98	11.72	11.02	15.38	13.2	16.61	8.12	15.64	9.34	11.63	15.77	16.34	15.13	12.48	11.66	10.09	16.22	9.47	13.17	11.07	8.07	7.16	12.68	7.54	16.42	13.21	12.51	11	7.83	12.25	11.74	14.77	13.32	9.03	7.63	11.03	14.46	8.99	8.61	5.97	7.66	7.45	9.53	7.76	6.82	6.98	9.34	7.82	36.05	73.15	41.18	77.52	34.85	62.13	32.65	74.34	51.67	34.68
Fnbp1l	NM_001114665,NM_153118	23.68	17.5	19.57	16.89	25.26	20.87	29.83	18.67	24.35	14.41	21.68	25.04	24.24	27.5	27.1	17.28	17.3	24.21	18.75	14.26	13.8	10.53	8.59	20.27	6.98	24.97	18.64	11.86	12.79	9.39	16.08	19.69	21.03	14.93	17.41	11.21	18.23	18.7	27.79	22.75	17.54	18.06	20.18	24.5	17.14	20.76	21.78	26.26	16.64	32.51	48.9	36.18	49.09	41.18	42.87	26.43	46.24	40.27	29.43
Fnbp4	NM_018828	11.2	7.46	11.27	7.68	14.5	13.61	16.61	11.75	11.78	8.98	9.84	15.95	18.86	15.43	10.11	6.89	7.63	15.48	15	9.26	11.7	9.57	10.19	16.97	7.3	27.22	20.59	9.2	11.31	11.24	16.48	19.23	24.61	11.42	12.32	11.59	19.83	15.99	23.14	23.2	14.68	17.82	17.63	17.73	17.08	18.61	16.89	18.97	18.42	15.73	14.01	14.46	15.56	15.6	15.01	10.98	14.84	13.24	11.99
Fnd3c2	NM_001033424	0	0	0	0	0	0	0	0.02	0	0	0	0	0.02	0	0	0	0	0	0	0	0	0	0	0	0	0	0	0	0	0	0	0	0	0	0	0	0	0	0.03	0	0	0	0	0	0	0	0	0	0	0	0	0	0	0	0	0	0	0.04	0
Fndc1	NM_001081416	0.93	2.47	0.71	3.8	0.89	0.99	1.45	0.64	3.75	2.78	0.57	0.94	0.86	1.75	1.17	3.05	2.64	1.48	1.35	1.04	2.14	0.79	2.65	1.31	1.17	0.99	3.72	1.2	3.55	2.13	0.94	0.39	0.83	1.16	2.08	1.95	0.86	5.72	1.2	1.51	0.93	1.37	1.08	1.84	0.57	1.06	0.99	2.48	0.73	22.56	5.12	10.94	3.93	14.46	2.53	17.72	5.75	13.83	13.05
Fndc3a	NM_207636	34.75	29.66	26.43	23.56	42.02	28.81	48.45	28.61	45.46	20.08	35.1	36.74	36.22	46.28	42.56	27.1	24.07	36.19	26.11	16.72	18.61	10.18	13.81	22.52	6.4	19.8	21.17	13.24	20.3	11.2	18.12	20.23	16.97	20.7	23.6	16.17	20.75	22.76	27.87	25.6	21.62	19.4	25.48	32.22	18.68	24.65	27.82	32.91	14.98	28.36	21.78	23.54	24.93	31.1	17.24	19.79	24.12	28.95	17.93
Fndc3b	NM_173182	24.25	21.47	22.84	19.92	27.52	25.39	36.5	16.59	36.09	18.64	21.23	29.36	30.36	28.06	26.14	21.97	16.11	29.35	20.75	10.53	12.91	6.57	10.55	13.63	4.15	13.92	13.7	8.67	14.84	9.23	11.31	13.09	12.89	12.33	14.82	11.35	12.98	15.65	28.68	23.64	17.24	17.54	20.16	30.43	15.26	22.83	24.78	31.33	13.5	27.05	20.85	21.59	22.85	27.8	17.79	17.63	22.66	28.63	16.82
Fndc3c1	NM_001007580	0.13	0.16	0	0.08	0.1	0.01	0	0	0.04	0.17	0.01	0.08	0	0.13	0	0.05	0	0	0.05	0.86	0.64	0.59	0.8	0.36	0.16	0.54	0.44	0.56	0.23	0.34	0.49	0.22	0.79	0.48	0.44	0.43	0.97	0.68	0.12	0.02	0.08	0	0.06	0.09	0.08	0.1	0.2	0.03	0.21	0.13	0.31	0.3	0.26	0.04	0.33	0.14	0.12	0.14	0.21
Fndc4	NM_022424	0.83	2.12	0.84	1.21	0.79	0.65	1	0.98	2.07	2.45	1.06	1.07	0.88	1.05	0.83	1.95	2.06	2.01	1.11	1.12	1.72	0.82	1.74	0.85	1.39	1.4	2.37	1.06	1.81	1.19	0.83	1.23	1.26	0.88	1.32	1.32	1.02	1.53	9.64	11.24	9.38	8.24	8.3	11.42	10.15	10.15	7.41	8.39	6.48	5.02	4.3	5.74	3.21	4.7	3.26	3.9	5.07	6.47	5.12
Fndc5	NM_027402	0.27	0.64	0.4	1.44	0.46	0.46	0.49	0.64	1.36	0.97	0.47	0.36	0.5	0.48	0.22	1.59	0.97	0.92	0.51	2.55	3.08	1.98	3.53	1.18	3.36	1.51	1.93	2.79	3.19	2.07	1.41	1.2	1.36	1.8	3.35	3.45	0.99	3.07	0.47	0.93	0.67	0.63	0.64	1.68	0.37	0.74	0.5	1.48	0.37	10.03	4.36	7.88	4.82	8.19	2.44	5.39	5.79	10.43	5.8
Fndc7	NM_001165965,NM_177091	3.7	0.77	1.24	1.04	0.87	1.1	1.97	3.61	1.5	1.55	2.66	1.36	0.9	1.08	2.08	0.95	1.25	2.26	3.55	0.04	0.06	0.02	0.03	0.1	0.12	0.04	0.11	0.05	0.02	0.03	0.03	0.02	0.05	0.09	0.03	0.09	0.04	0.11	0.02	0.12	0.04	0	0.01	0.06	0.02	0.05	0.12	0.17	0.03	0.26	0.09	0.04	0.11	0.04	0.02	0.04	0.02	0.11	0.06
Fndc8	NM_030224	0.09	0.1	0	0	0.06	0.03	0.04	0.31	0.05	0.3	0	0.19	1.35	0.26	0	0.19	0.16	0.11	0.2	0	0.11	0	0.21	0	0.06	0.18	0.13	0.11	0.11	0.18	0.08	0.23	0.04	0.05	0.14	0	0.19	0.08	0	0.44	0.1	0	0.07	0.07	0.04	0.11	0.05	0	0	0.37	0.06	0.04	0.11	0.25	0	0.16	0.06	0.13	0.13
Fndc9	NM_177075	0.08	0.03	0.07	0	0.14	0.16	0.07	0.06	0.09	0.1	0.12	0.13	0	0.19	0.05	0	0	0.03	0	10.99	12.21	6.42	8.03	11.64	5.42	13.07	11.99	9.23	10.59	9.44	13.69	14.46	10.72	18.65	10.74	9.51	11.11	10.76	0.3	0.45	0.4	0.06	0.25	0.19	0.2	0.1	0.26	0.22	0.37	0.57	0.2	0.15	0.24	0.39	0.17	0.34	0.37	0.36	0.12
Fnip1	NM_173753	18.55	11.54	13.8	10.18	21.52	21.14	27.9	8.47	16.5	9.13	14.97	21.37	24.85	13.38	17.46	10.83	9.92	21.89	9.93	9.7	8.38	5.6	5.34	15.9	4.11	18.95	9.17	7.26	9.9	5.81	11.57	15.82	15.91	11.14	10.63	8.15	13.98	15.94	20.61	13.88	11.61	9.55	12.88	16.62	12.95	12.86	15.14	17.63	10.27	15.29	14.33	13.67	18.41	18.73	12.81	12.57	16.72	16.83	9.69
Fnip2	NM_001162999	2.94	2.29	2.05	1.09	3.89	3.15	5.11	1.75	2.43	1.86	2.41	3.15	3.62	2.84	3.2	1.98	1.78	3.6	1.92	1.44	1.54	0.85	1.21	2.1	0.84	2.69	1.62	1.16	2.09	1.24	1.54	2.13	2.52	1.36	2.19	1.2	2.18	2.61	4.33	3.83	1.88	2.8	3.02	4.45	2.44	2.8	3.52	3.99	1.86	5.33	4.1	3.43	4.41	5.58	2.51	3.57	4.7	4.73	3
Fnta	NM_008033	103.77	99.31	95.67	90.41	96.74	94.56	93.27	94.23	95.19	90.14	81.89	96.41	93.07	107.89	92.43	105.86	97.41	90.36	83.21	63.91	61.89	60.54	56.64	58.84	55.04	55.71	67.64	62.53	62.05	59.07	59.62	58.2	59.16	66.2	58.84	66.28	60.54	67.71	74.29	81.97	76.64	79.88	80.3	77.62	77.87	81.86	77.81	80.11	78.85	105.55	86.83	99.12	90.25	98.26	93.68	93.7	93.99	94.45	97.96
Fntb	NM_145927	11.79	12.42	12.1	8.39	13.26	11.18	13.13	11.87	13.54	10.65	9.37	13.53	11.92	14.74	12.57	12.03	10.19	10.51	11.04	33.05	27.48	23.85	26.05	30.19	22.31	31.47	24.27	32.13	30.85	25.15	27.83	45.39	31.57	34.67	28.85	33.22	25.25	31.05	15.23	12	12.21	10.1	12.92	16.09	11.52	12.67	14.17	14.19	10.73	12.67	15.21	13.41	16.69	17.23	13.24	11.38	11.96	13.95	11.71
Focad	NM_001081184	4.04	4.77	4.1	2.27	4.2	4.43	5.27	3.42	5.09	3.43	4.16	4.59	4.42	4.89	3.81	4.9	3.71	5.13	3.88	6.64	7.28	4.74	6.73	5.83	4.39	6.08	5.76	6.29	7.53	6.47	6.24	5.88	6.46	8.12	6.51	7.24	7.03	6.66	4.26	3.87	2.92	3.41	3.84	5.17	2.65	3.45	3.44	5.4	3.23	5.89	4.45	5.81	5.8	6.59	5.42	4.39	5.55	6.39	5.05
Folh1	NM_001159706,NM_016770	45.64	36.51	40.01	31.68	34.98	39.71	40.56	32.83	45.81	24.2	34.59	42.29	41.48	37.99	39.04	32.41	22.97	47.58	38.63	51.23	45.71	32.33	30.83	56.78	20.2	57.65	53.94	40.98	42.34	29.85	44.56	74.65	54.23	52.83	52.38	50.86	45.74	53.23	71.9	76.02	64.2	56.81	61.32	79.56	56.99	69.14	64.78	77.77	33.95	5.4	1.46	4.11	4.21	5.58	1.41	6.08	6.81	3.8	2.61
Folr1	NM_001252552,NM_001252553,NM_001252554,NM_008034	45.74	44.55	43.41	48.38	32.3	49.02	44.23	55.23	43.3	51.27	37.45	49.21	43.29	31.21	46.01	41.7	55.47	51.1	55.64	1.78	1.62	1.15	2.97	1.36	1.49	1.14	1.37	1.6	1.34	1.41	1.34	1.13	1.28	0.97	1.67	2.04	1.27	1.66	16.36	13.4	20.5	9.32	19.15	10.97	4.09	7.31	21.13	16.23	5.21	32.08	49.31	29.94	38.81	36.43	36.2	31.9	30.47	35.13	26.71
Folr2	NM_001303231,NM_001303239,NM_008035	1.03	6.39	1.74	7.02	3.64	2.94	2.89	2.67	9.51	12.06	2.86	2.13	2.53	4.56	3.12	8.55	7.76	7.48	4.25	12.78	19.39	11.78	29.84	14.18	23.76	7.72	12.08	10.38	24.27	22.78	12.51	10.99	6.67	9.93	15.62	24.2	12.52	31.16	5.93	14.45	11.29	25.11	6.18	17.4	14.24	11.83	8.45	17.33	19.75	65.95	19.28	64.57	15.92	63.02	18.34	71.79	30.99	53.87	53.85
Fopnl	NM_025345	59.27	73.41	56.51	58.85	54.84	58.5	51.89	59.2	56.76	65.16	48.39	54.82	55.14	63.87	50.01	67.35	62.79	54.9	68.16	56.95	55.45	58.96	52.65	49.2	48.58	43.76	63.98	56.23	62.36	56.92	45.52	51.28	47.18	55.06	57.33	69.42	53.48	58.63	84.47	85.52	91.97	79.87	82.4	84.14	83.98	100.6	84.76	84.1	92.76	101.8	107.2	105	90.47	111.96	98.03	117.68	96.25	109.58	110.88
Fos	NM_010234	519.24	680.42	389.08	669.74	374.16	469.42	501.73	78.47	861.66	786.47	341.14	619.96	604.47	159.18	423.16	704.36	630.6	685.5	88.41	434.07	865.99	262.44	720.66	453.57	295.59	512.71	152.85	370.09	929.58	769.68	427.81	520.27	565.68	534.15	893.44	797.49	312.25	619.63	460.51	685.58	282.12	641.39	396.53	823.57	483.48	707.67	477.99	933.38	319.35	1078.02	643.27	1136.41	630.46	1182.87	593.55	1355.97	771.23	1009.54	1221.36
Fosb	NM_008036	154.05	189.4	134.86	217.23	184.16	201.6	232.13	14.09	292.08	244.2	164.76	308.89	256.94	53.5	151.18	222.79	190.48	337.65	13.81	102.74	205.98	73.65	167.74	142.68	109.68	159.29	22.19	94.76	201.48	156.43	116.84	144.22	150.18	119.44	195.95	162.01	115.6	196.33	189.89	251.04	107.99	214.43	151.47	263.59	175.29	224.39	182.58	310.48	124.52	335.56	198.4	331.39	210.37	307.19	174.51	306.59	289.73	303.47	302.32
Fosl1	NM_010235	1.7	0.73	2.71	1.18	5.12	6.37	11.8	0.19	1.52	1.87	4.41	13.01	11.34	0.82	3.7	0.99	1.14	13.36	0.28	1.1	0.31	0.99	0.51	6.69	4.88	19.68	0.86	0.74	0.91	1	7.72	9.82	21.19	1.52	0.55	0.32	5.08	12.19	1.47	1.31	1.39	0.6	1.72	1.21	2.3	0.4	1.16	1.33	1.12	4.6	1.48	2.95	1.91	7.58	1.63	1.18	4.07	1.76	1.28
Fosl2	NM_008037	53.92	31.61	41.66	30.51	53.87	71.38	79.69	9.76	49.09	27.35	39.94	70.2	72.86	15.07	45.81	30.2	22.08	84.18	14.08	23.17	24.07	18.06	21.02	33.7	17.65	45.31	11.21	20.17	26.6	17.65	30.78	40.66	45.92	27.79	24.99	22.39	31.12	40.28	54.41	38.06	28.08	30.33	36.39	45.77	31.86	27.13	51.94	44.9	28.74	89.54	68.94	67.35	78.94	86.41	59.41	67.7	94.41	84.09	57.9
Foxa1	NM_008259	0.03	0.13	0.1	0	0.12	0.07	0.03	0	0.06	0.02	0.44	0.03	0.08	0.03	0	0	0	0.19	0.1	0.31	0.22	0.02	0.4	0.24	0.16	0.88	0.08	0.17	0	0.09	0.33	0.51	0.56	0.21	0.31	0.03	0.06	0.16	0.03	0	0	0	0	0	0	0	0.03	0	0	0.85	0.97	0.65	0.98	0.76	0.93	0.34	1.05	0.67	0.73
Foxa2	NM_001291065,NM_001291067,NM_010446	0	0	0	0	0	0	0	0	0	0	0.03	0	0	0	0	0	0	0	0	0	0	0	0	0	0	0.04	0	0	0	0	0	0	0.04	0	0	0	0	0	0	0	0	0	0	0	0	0	0	0	0	0	0	0	0	0	0	0	0	0	0
Foxa3	NM_008260	0.04	0.14	0.08	0	0.3	0.03	0.54	0.04	0	0	0.1	0	0.32	0.11	0.06	0	0.04	0.15	0.12	0.18	0	0	0	0	0.06	0.09	0	0.08	0	0	0.08	0.05	0.28	0.05	0.07	0	0.05	0.04	0	0.1	0	0.05	0.02	0	0.05	0.06	0	0.08	0	0	0.06	0	0.04	0	0.09	0	0.06	0.07	0.09
Foxb1	NM_022378	0	0	0	0	0	0	0	0	0	0	0	0	0	0	0	0	0	0	0	0	0	0	0	0	0	0	0	0	0	0	0	0	0	0	0	0	0	0	0	0	0	0	0	0	0	0	0	0	0	0	0	0	0	0	0	0	0	0	0
Foxb2	NM_008023	0	0	0	0	0	0	0	0	0	0	0	0	0	0	0	0	0	0	0	0	0	0	0	0	0	0	0	0	0	0	0	0	0	0	0	0	0	0	0	0	0	0	0	0	0	0	0	0	0	0	0	0	0	0	0	0	0	0	0
Foxc1	NM_008592	1.27	1.4	0.9	0.92	1.52	1.04	1.56	1.43	1.71	1.4	1.38	1.77	1.49	1.88	2.07	1.84	2.01	1.94	1.7	1.56	0.77	1.14	0.74	1.92	1.16	2.25	3.26	1.12	1.13	0.97	1.63	1.47	2.84	1.79	1.09	1.11	1.36	1.7	1.97	1.33	0.9	1.52	1.57	1.13	1.96	2	1.7	1.87	1.18	2.7	12.58	4.94	15.04	4.9	7.88	4.44	11.04	5.85	3.95
Foxc2	NM_013519	0.1	0.23	0.09	0.07	0.14	0.15	0.12	0.26	0.18	0.23	0.17	0.04	0.26	0.16	0.26	0.33	0.53	0.25	0.27	0.17	0.03	0.14	0.09	0.07	0.09	0.3	0.39	0.23	0.12	0	0.14	0.04	0.09	0.16	0.16	0.17	0.14	0.19	0.25	0.11	0.15	0.1	0.28	0.21	0.07	0.17	0.11	0.31	0.15	0.62	0.97	0.95	1.58	0.77	0.98	0.36	1.5	1.03	0.71
Foxd1	NM_008242	0	0	0	0	0	0	0.03	0	0	0	0	0	0	0	0	0	0	0	0	0	0	0	0	0.04	0	0	0.05	0	0	0	0	0	0.03	0	0	0	0	0	0	0.04	0	0	0	0	0	0	0	0	0	0	0.05	0	0	0	0	0	0	0.05	0
Foxd2	NM_008593	0.07	0.19	0.06	0.15	0.09	0.07	0.06	0.14	0.04	0.24	0.03	0.04	0.06	0	0	0.05	0.42	0.14	0.06	0	0.12	0.09	0.12	0.11	0.05	0	0.05	0.09	0.25	0.03	0.11	0.07	0.03	0.04	0.22	0.28	0.18	0.13	0	0.04	0.04	0.11	0.09	0.11	0.07	0.05	0.18	0.13	0.06	0.49	0.92	0.3	1.22	0.33	0.62	0.55	1.1	0.82	0.5
Foxd2os	NR_030721	0.19	0.29	0.06	0.27	0.21	0.22	0.06	0.07	0.35	0.16	0.09	0.17	0.06	0.19	0.12	0.45	0.15	0.21	0.2	0.03	0.33	0.16	0.24	0.13	0.17	0.06	0.32	0.13	0.19	0.05	0.13	0.27	0.03	0.15	0.05	0.22	0	0.18	0.07	0.14	0.1	0.13	0.02	0.15	0.25	0	0.07	0.23	0.32	0.31	0.36	0.45	0.41	0.24	0.33	0.23	0.41	0.79	0.19
Foxd3	NM_010425	0	0	0.03	0	0	0	0	0	0	0.03	0	0	0	0	0	0	0	0	0	0.08	0.03	0.13	0	0.04	0	0.08	0.17	0.07	0	0.09	0.07	0	0.07	0.05	0.06	0.04	0	0	0	0	0	0	0.02	0	0.04	0	0.04	0.07	0.07	0.33	1.35	0.33	1.12	0.22	0.49	0.09	0.81	0.34	0.12
Foxd4	NM_008022	0.04	0.06	0	0	0.05	0.03	0.07	0.06	0.04	0.07	0.03	0	0.1	0.05	0	0	0	0.1	0	0.08	0.07	0.03	0	0.08	0.16	0.23	0.06	0.07	0.05	0.1	0.09	0.33	0.45	0.19	0.06	0.23	0.21	0.04	0.04	0.22	0.04	0.04	0.1	0.12	0.16	0.05	0.12	0.14	0.11	0	0.05	0	0.07	0.07	0.2	0	0	0.06	0
Foxe1	NM_183298	0	0	0	0	0	0.05	0	0	0	0	0.12	0	0.07	0	0	0	0	0	0	0	0	0	0	0	0	0.08	0	0	0	0	0	0	0	0	0	0	0.09	0	0.09	0	0	0	0	0	0	0	0	0	0	0	0.11	0	0	0	0	0	0	0	0
Foxe3	NM_015758	0	0	0	0	0	0	0	0	0	0	0	0	0	0	0	0	0	0	0	0	0	0	0	0	0	0	0	0	0	0	0	0	0	0	0	0	0	0	0	0	0	0	0	0	0	0	0	0	0	0	0	0	0	0	0	0	0	0	0
Foxf1	NM_010426	1.37	0.89	1.3	0.64	1.3	1.19	1.52	0.5	0.66	0.92	1.05	0.68	1.26	1.56	2.8	0.59	0.53	1.13	1.71	0.9	0.85	0.54	0.16	0.56	0.47	0.82	0.72	0.64	0.32	0.22	0.66	0.63	0.94	0.82	0.41	0.64	0.16	0.57	0.28	0.33	0.66	0.16	0.7	0.18	0.49	0.29	0.72	0.14	0.62	2.67	3.97	3.01	5.51	2.52	5.1	2.87	6.07	5.16	2.72
Foxf2	NM_010225	0	0.03	0	0	0.03	0	0	0	0	0	0	0	0	0	0	0	0.07	0	0	0.65	0.27	0.36	0.05	0.16	0.11	0.12	0.45	0.2	0.28	0.06	0.21	0.2	0.42	0.28	0.06	0.19	0	0.15	0	0.04	0	0	0.02	0.12	0	0.1	0	0	0.11	3.67	20.75	6.53	18.85	3.54	15.61	3.97	14.68	8.76	5.27
Foxg1	NM_001160112,NM_008241	0	0	0	0	0	0	0	0	0	0	0	0	0	0	0	0.04	0	0	0	0	0	0	0	0	0	0	0.05	0	0	0	0	0	0	0	0	0	0	0	0	0	0	0	0.02	0	0	0	0	0	0	0	0	0	0	0	0	0.03	0	0	0
Foxh1	NM_007989	0.07	0.05	0.06	0	0	0	0.13	0.11	0.07	0.11	0	0	0.6	0	0	0	0	0.06	0	0.13	0	0	0	0	0	0.14	0	0	0	0	0.08	0	0.18	0	0.21	0	0	0.06	0	0	0.08	0	0.07	0.32	0.07	0	0	0	0	0	0	0.06	0	0	0	0	0	0	0
Foxi1	NM_023907	24.81	25.89	28.39	22.34	23.03	23.6	23.83	32.36	23.11	23.41	17.41	25.26	19.02	28.44	25.1	24.39	20.1	25.55	32.49	33.8	26.19	44.42	23.21	38.89	23.3	36.41	51.54	30.56	23.59	27.37	30.77	29.52	36.95	35.31	31.62	17.92	30.82	37.02	32.43	20.72	25.86	24.27	32.63	23.22	24.12	19.41	26.44	20.22	35.37	1.71	0.68	0.41	3.66	1.56	0.49	1.69	5.09	0.69	0.28
Foxi2	NM_183193	0	0	0	0	0	0	0	0	0	0	0	0	0	0	0	0	0	0	0	0	0	0	0	0	0	0	0	0	0	0	0	0	0	0	0	0	0	0	0	0	0	0	0	0	0	0	0	0	0	0	0	0	0	0	0	0	0	0	0
Foxi3	NM_001101464	0	0.18	0.07	0	0.1	0.05	0.07	0	0	0	0	0	0.07	0.09	0.5	0.11	0	0	0	0	0	0	0	0	0	0	0	0	0	0	0	0	0	0	0	0	0	0	0	0	0	0	0	0	0	0	0	0.14	0	0	0	0	0	0	0	0	0	0	0
Foxj1	NM_008240	18.67	6.81	8.11	8.63	8.99	10.3	13.72	15.56	8.38	11.5	18.2	11.67	10.84	3.52	11.48	6.75	8.9	18.34	16.92	0.63	0.62	0.63	0.84	0.82	0.73	1.48	0.47	0.54	0.47	0.7	0.71	1.12	1.46	0.86	1.26	1.05	0.48	1.18	0.76	0.63	0.66	0.35	0.75	0.77	0.6	0.37	1.16	0.84	0.64	0.8	1.38	0.4	0.45	0.34	0.63	1.11	0.93	0.78	0.94
Foxj2	NM_021899	9.77	10.71	11.5	8.23	12.9	12.15	16.26	9.44	14.06	8.51	8.82	13.11	13.6	13.23	11.26	10.01	8.79	13.39	9.02	7.55	8.15	5.92	5.93	9.46	3.8	9.63	9.73	6.88	7.88	6.41	8.18	9.33	8.45	7.69	9.33	6.91	10.09	8.31	17.61	16	11.62	14.05	13.46	20.35	10.95	13.86	15.72	19.01	10.22	13.25	15.45	11.39	16.45	13.9	12.54	10.05	14.25	12.86	10.6
Foxj3	NM_001290696,NM_172699	14.53	12.9	13.04	10.27	16.05	14.22	19.09	9.82	17.3	11.32	12.66	16.48	15.84	13.88	15.82	10.85	10.54	17.63	9.85	11.04	12.3	7.35	8.6	12.48	5.98	12.9	12.35	9.32	11.7	9.66	11.86	13.56	12.41	12.82	13.29	10.82	12.61	12.87	15.84	14.17	10.5	11.52	13.2	16.37	11.93	13.02	13.9	18.23	12.54	17.11	22.42	15.22	21.41	19.3	17.31	14.18	19.48	19.28	13.24
Foxk1	NM_199068	5.07	5.3	5.53	4.62	7.27	6.07	8.72	4.71	7.52	4.25	4.79	7.82	7.68	7.01	7.01	5.29	4.02	7.51	5.24	5.29	5.32	2.53	4.09	7.01	1.68	6.37	6.79	4.02	6.28	3.74	5.04	7.64	5.9	5.62	6.93	4.51	5.65	6.4	10.03	6.38	4.02	5.96	6.68	9.32	4.33	6.08	7.36	7.92	3.99	10.3	14.18	8.48	14.44	11.33	10.29	8.25	11.79	11.23	8.26
Foxk2	NM_001080932	21.61	22.38	21.86	21.7	23.52	20.87	30.19	18.66	29.42	18.06	16.91	24.3	25.06	26.14	25.84	22.78	20.65	23.83	19.19	24.35	28.55	17.07	21.56	27.72	13.01	28.26	27.14	21.78	30.04	20.38	24.39	31.69	29.09	25.66	33.49	21.49	30.39	26.55	43.25	38.94	26.42	36.55	34.53	45.7	30.27	35.51	37.52	42.79	25.64	18.77	20.77	18.91	22.25	19.81	18.08	14.84	21.45	19.57	14.09
Foxl1	NM_008024	0	0.05	0	0	0	0	0	0.02	0	0	0	0	0	0	0	0	0	0	0	0	0.05	0	0	0.03	0.04	0	0	0.05	0	0	0	0	0	0	0	0.03	0	0.03	0.03	0.1	0	0	0.05	0	0	0	0	0.06	0.03	0.04	0.04	0.06	0.03	0.06	0.03	0.04	0.08	0.14	0.22
Foxl2	NM_012020	0.25	0.63	0.2	0.46	0.39	0.21	0.4	0.37	0.4	0.46	0.19	0.31	0.19	0.21	0.42	0.57	0.47	0.06	0.55	0.11	0.19	0.74	0.13	0.04	0.25	0.07	0.58	0.46	0.26	0.09	0.07	0.15	0.16	0.18	0.06	0.11	0.04	0.07	0.19	0.16	0.2	0	0.3	0.17	0.69	0.09	0.31	0.26	0.46	0	0.09	0	0	0	0	0.04	0	0.05	0
Foxl2os	NR_003248	0.24	0.35	0.15	0.57	0.23	0.19	0.16	0.13	0.13	0.27	0.09	0.18	0.06	0.43	0.09	0.35	0.25	0.28	0.24	0.1	0.11	0.21	0	0.03	0.13	0.02	0.5	0.08	0.12	0.08	0.16	0.08	0.13	0.15	0.08	0.07	0.13	0	0.18	0.16	0.19	0.28	0.09	0.15	0.29	0.13	0.08	0.04	0.35	0.03	0	0	0	0	0	0	0	0	0
Foxm1	NM_008021	0.86	0.68	0.73	0.44	1.05	0.63	1.36	0.62	0.88	0.7	0.7	0.83	3.92	1.2	1.22	1.21	1.12	0.72	0.76	0.7	0.58	0.51	1.14	0.61	0.49	0.68	0.49	0.41	1.23	0.63	0.4	0.91	0.63	0.6	0.93	0.68	0.37	0.96	0.6	0.8	0.64	0.53	0.47	1.1	0.25	0.38	0.53	0.64	0.28	1.26	0.78	1.06	0.87	0.67	0.65	0.85	0.92	1.22	0.46
Foxn1	NM_001277290,NM_008238	0.03	0	0	0	0	0	0.03	0.02	0	0	0	0	0.07	0	0.04	0	0	0	0	0	0	0.02	0	0	0	0.03	0	0	0	0	0	0	0.07	0	0	0	0	0	0	0.03	0	0	0	0.09	0	0	0	0	0	0	0	0	0	0	0	0	0	0	0
Foxn2	NM_180974	6.77	4.1	3.79	3.73	8.04	6.59	9.33	3.23	7.89	3.85	5.47	6.97	6.92	6.01	7.8	4.71	3.99	7.58	3.26	5.05	5.66	3.53	3.49	7.11	2.86	10.69	4.97	4.61	6.78	3.32	6.62	7.55	7.95	7.3	7.27	4.54	5.5	7.69	13.56	12.99	7.57	8.68	11.2	13.38	9.23	10.1	11.74	13.59	6.7	7.95	5.46	5.37	7.2	8.75	5.42	5.83	7.71	7.63	5.44
Foxn3	NM_183186	2.44	3.59	2.53	2.24	3.35	2.34	4.45	1.76	4.65	1.68	2.41	4.62	3.86	4.39	5.02	3.43	1.69	5.22	2.24	2.08	2.49	0.83	1.97	3.18	0.43	3.12	2.87	1.73	2.58	1.03	2.07	3.3	2.82	2.93	3.42	1.39	3.02	3.38	4.44	3.44	1.58	2.73	2.84	4.02	2.38	3.02	3.58	3.45	1.46	7.67	6.53	3.22	7.93	7.48	3.96	3.34	7.32	6.94	3.77
Foxn4	NM_148935	0	0	0	0	0.02	0	0	0	0	0	0	0	0	0	0	0.04	0	0	0	0	0	0	0	0	0	0	0	0	0	0	0	0.03	0	0	0	0.06	0	0	0.07	0.03	0	0	0.08	0	0.03	0.04	0.03	0	0.14	0	0	0	0	0	0	0	0	0	0
Foxo1	NM_019739	7.87	6.29	7.09	5.68	8.76	9.44	11.31	3.67	8.69	5.91	6.75	8.87	9.75	5.59	7.47	5.49	5.24	10.39	4.43	5.32	4.8	5.67	5.44	7.52	4.86	9.23	4.92	5.34	6.52	4.52	7.04	7.72	9.33	6.33	5.07	6.03	5.96	8.51	11.73	7.7	7.71	6.14	8.14	9.26	8.8	7.7	8.52	9.08	8.14	14.28	11.28	10.85	11.55	19.11	10.23	11.82	12.11	13.13	10.19
Foxo3	NM_019740	18.36	11.71	26.08	15.17	25.07	22.71	32.84	7.32	22.22	10.9	19.9	27.1	32.56	11.64	18.35	10.95	9.59	29.79	8.84	10.77	8.8	5.62	8.73	19.38	4.7	14	9.33	8.03	9.13	5.84	13.69	21.43	15.68	11.41	10.72	7.82	14.43	16.39	30.19	18.15	16.31	17.95	20.05	23.14	14.07	14.22	25.78	18.24	14.96	8.75	9.01	7.87	10.9	8.79	8.04	7.05	11.73	9.51	6.76
Foxo4	NM_018789	13.27	13.39	12.83	7.94	18.97	13.35	17.52	13.9	14.78	10.11	13.08	14.12	16.41	17.32	16.22	12.36	10.17	16.55	12.49	18.33	18.94	12.39	14.82	20.32	9.09	19	16.98	17.65	21.22	15.39	19.39	18.36	19.98	19.45	19.28	14.22	18.88	20.91	15.42	12.74	12.15	11.78	13.71	15.83	11.85	12.08	15.1	15.17	11.09	20.24	18.93	18.19	23.95	19.71	19.97	17.3	23.36	19.97	16.85
Foxo6	NM_194060	0.6	0.69	0.82	0.39	0.54	0.67	0.46	0.62	0.95	0.46	0.71	0.84	0.63	0.26	0.65	0.67	0.61	0.78	0.42	0.36	0.31	0.52	0.08	0.23	0.55	0.36	0.48	0.49	0.74	0.18	0.13	0.42	0.32	0.13	0.73	0.43	0.23	0.48	1.97	2.24	1.07	1.73	1.24	1.69	0.69	1.17	1.64	1.91	1.41	2.76	4.98	2.13	3.25	2.07	3.98	2.49	4.3	1.38	1.69
Foxp1	NM_001197321,NM_001197322,NM_053202	3.37	3.75	2.98	2.88	4.04	3.09	4.38	3.11	5.08	3.55	3.29	4.22	4.02	4.86	5.27	3.41	3.14	4.26	4.04	3.69	3.82	2.86	3.24	4.28	2.82	4.71	4.37	3.72	4.4	3.87	3.68	4.35	4.89	4.08	4.08	3.14	4.17	5	4.36	4.39	2.66	3.45	3.84	5.01	3.21	4.19	4.27	5.47	3.59	10.66	10.82	8.58	11.73	11.39	9.31	9.97	11.08	9.78	8.34
Foxp2	NM_001286607,NM_053242,NM_212435	0.1	0.15	0.09	0	0.15	0.13	0.12	0.07	0.17	0.18	0.1	0.13	0.14	0.12	0.31	0.08	0.18	0.24	0.15	0.2	0.17	0.16	0.28	0.09	0.14	0.11	0.23	0.1	0.15	0.22	0.16	0.09	0.14	0.16	0.33	0.24	0.1	0.23	0.02	0.17	0.11	0.09	0.15	0.26	0.17	0.17	0.13	0.54	0.34	0.91	2.55	1.38	2.04	0.95	2.11	1.06	2.4	1.56	0.93
Foxp3	NM_001199347,NM_001199348,NM_054039	0.03	0	0.02	0	0	0	0.02	0.06	0	0	0	0	0	0.06	0	0	0	0.02	0	0	0.05	0.03	0	0.06	0.07	0.03	0.04	0.05	0	0.02	0	0	0.17	0.04	0	0	0.08	0.05	0	0.03	0	0	0	0	0	0	0	0	0	0	0.03	0.1	0.15	0	0.24	0.06	0	0.24	0.03
Foxp4	NM_001110824,NM_001110825,NM_028767	6.33	6.92	7.72	7.88	10.48	8.47	10.92	7.48	8.42	6.7	7.29	9.44	8.86	7.49	7.87	7.44	7.29	10.29	5.98	6.51	7.77	5.98	7.83	9.67	6.27	9.15	9.23	7	7.79	6.61	7.82	9.67	9.35	7.29	8.32	7.19	8.05	9.09	12.83	11.16	8.04	11.08	10.82	11.34	7.57	9.48	11.52	10.61	9.53	13.86	22.37	14.55	22.34	13.74	16.35	11.17	20.19	15.71	12.19
Foxq1	NM_008239	4.19	2.97	4.79	4.79	5.04	4.6	5.68	3.29	4.61	4.22	4.54	6	6.32	2.23	6.04	3.79	4.14	6.55	2.54	0.77	0.71	0.66	1.29	1	0.36	2.22	1.52	0.55	0.71	0.93	0.82	1.91	2.53	1.7	1.06	0.71	0.48	1.6	1.42	1.04	1	0.86	1.79	0.91	0.52	0.5	1.44	1.6	0.59	0.55	2.89	1.45	2.47	0.74	1.53	0.94	2.17	1.05	0.53
Foxr1	NM_001033469	0	0	0.11	0.39	0.08	0.17	0.06	0.04	0	0.1	0	0.06	0	0.01	0.25	0.32	0.1	0.09	0	0	0.21	0.1	0	0	0	0.01	0.17	0.06	0.07	0	0.03	0	0.3	0.02	0	0.18	0.06	0	0.21	0.08	0.06	0	0	0.05	0.07	0	0.06	0.12	0.2	0.11	0.15	0.11	0.31	0.23	0.29	0.15	0.14	0.31	0.08
Foxr2	NM_001034894	0.06	0	0.03	0	0.08	0.07	0.03	0	0.03	0	0.04	0.03	0.02	0	0	0.04	0.13	0.05	0.08	0.03	0.07	0.05	0	0	0	0.03	0	0	0	0	0.03	0.15	0	0	0.09	0	0	0	0.06	0.06	0	0.01	0	0.09	0	0	0.03	0.05	0	0	0	0	0	0	0	0	0	0	0
Foxred1	NM_001291448,NM_001291449,NM_172291	23.19	22.63	20.46	18.46	22.51	24.2	26.25	23.51	24.23	16.69	18.28	22.79	24.31	22.11	19.33	17.97	19.91	22.48	23.17	29.27	27.38	23.21	26.93	28.64	19.78	31.41	33.64	25.63	26.26	23.74	30	27.39	33.3	30.18	28.21	23.9	29.13	29.42	32.14	26.82	25.47	27.76	30.48	32.73	24.12	24.97	26.17	28.2	23.85	23.66	25.54	26	24.73	23.9	22.49	21.65	24.21	22.01	21.7
Foxred2	NM_001017983,NM_001168260	6.96	5.06	4.63	5.58	3.81	5.58	6.36	5.96	7.51	4.3	4.13	6.94	6.8	3.23	3.35	3.92	3.07	8.23	8.33	70.81	88.99	48.43	69.49	96.49	33	90.12	121.78	63.59	81.63	64.46	88.79	107.3	92.14	86.91	104.92	63.57	110.49	93.3	137.75	116.6	82.05	116.29	109.01	147.22	81.93	108.25	99.41	127.88	69.44	16.27	8.26	10.33	22.45	17.35	12.59	12.9	15.39	14.24	9.96
Foxs1	NM_010226	3.49	8.09	2.25	7.87	2.88	3.36	2.03	2.01	3.26	4.92	1.77	2.94	1.94	3.72	1.64	7.88	5.68	2.43	2.53	8.07	4.75	13.52	7.41	4.96	13.43	5.63	3.25	10.96	5.51	3.9	5.84	3.76	6.52	7.73	3.1	4.71	5.08	4.34	3.86	4.07	6.14	3.91	5.67	4.44	7.63	2.56	4.8	4.41	7.6	8.85	23.5	14.14	21.65	7.89	34.89	11.13	17.63	12.75	9.38
Fpgs	NM_010236	36.41	31.26	44.57	33.89	39.54	48.25	44.8	41.85	43.93	32.83	35.03	44.27	45.44	31.92	34.33	35.76	28.49	44.89	50.81	45.21	54.03	48.45	56.3	46.36	41.44	50.07	57.24	45.41	50.49	52.82	47.56	58.14	49.86	53.88	58.44	52.3	52.05	49.97	58.37	56.6	57.56	63.6	57.11	61.26	47.92	55.61	59.28	57.54	47.18	19.87	16.8	17.93	20.24	16.16	14.22	15.27	17.9	17.26	16.7
Fpgt	NM_029330	4.48	4.39	3.2	2.56	4.56	4.16	4.78	5.28	5.36	3.79	3.79	4.2	4.44	6.76	4.97	3.81	2.73	4.27	4.97	5.58	6.31	3.48	3.3	5.78	1.94	6.33	8.26	4.81	6.08	5.07	4.92	6.27	5.53	5.75	6.78	4.57	5.47	5.81	7.11	6.83	5.52	4.34	6.79	8.2	5.16	5.45	6.59	7.02	6.31	5.41	5.93	5.68	5.92	6.65	5.32	4.58	4.87	5.24	4.1
Fpr-rs3	NM_008040	0	0	0	0	0	0	0	0	0	0	0	0	0	0	0	0	0	0	0	0	0	0	0	0	0	0	0	0	0	0	0	0	0	0	0	0	0	0	0	0	0	0	0	0	0	0	0	0	0	0	0	0	0	0	0	0	0	0	0
Fpr-rs4	NM_008041	0	0	0	0	0	0	0	0	0	0	0	0	0	0	0	0	0	0	0	0	0	0	0	0	0	0	0	0	0	0	0	0	0	0	0	0	0	0	0	0	0	0	0	0	0	0	0	0	0	0	0	0	0	0	0	0	0	0	0
Fpr-rs6	NM_177316	0	0	0	0	0	0	0	0	0	0	0	0	0	0	0	0	0	0	0	0	0	0	0	0	0	0	0	0	0	0	0	0	0	0	0	0	0	0	0	0	0	0	0	0	0	0	0	0	0	0	0	0	0	0	0	0	0	0	0
Fpr1	NM_013521	0	0.05	0.26	0.15	0.05	0.14	0.13	0.17	0.54	0.12	0.26	0	0.06	0	0.27	0.4	0	0.35	0.06	0.07	0.06	0	0.29	0.3	0	0.28	0.21	0.12	0.17	0.29	0.04	0.07	0.25	0	0.22	0.42	0.3	0.4	0.3	0.16	0.16	0.22	0.22	0.44	0.57	0	0	0.26	0.38	0.9	0.44	1.13	0.42	0.94	0.07	0.6	0.46	0.72	0.64
Fpr2	NM_008039	0.35	0.11	0.26	0	0	0.33	0.2	0.11	0.63	0.12	0.11	0.08	0.25	0.09	0.09	0.31	0.2	0.24	0.58	0.07	0.37	0.31	0.05	0.08	0.3	0.36	0.32	0.18	0.44	0.53	0.09	0.38	0.32	0.26	0.11	0.64	0.15	0.82	0.46	0.16	0.32	0.49	0.29	0.79	0.51	0.09	0.38	0.79	0.98	1.83	1.18	0.89	1.17	1.65	0.98	1.57	0.85	1.8	1.53
Fpr3	NM_008042	0	0	0	0	0	0	0	0	0	0	0	0	0	0	0	0	0	0	0	0	0	0	0	0	0	0	0	0	0	0	0	0	0	0	0	0	0	0	0	0	0	0	0	0	0	0	0	0	0	0	0	0	0	0	0	0	0	0	0
Fra10ac1	NM_001081075	11.11	10.64	10.48	9.35	11.04	8.43	10.83	12.59	10.02	11	9.82	10.3	11.46	16.35	10.55	9.83	8.65	10.69	13	11.57	11.43	11.97	12.07	10.69	10.33	13.12	13.71	10.37	10.63	13.76	12.65	10.68	11.17	12.38	10.24	14.13	12.02	9.7	14.94	16.78	12.36	15.25	14.46	16.7	17.08	18.99	14.04	16.03	11.33	13.63	17.13	12.41	15.54	13.99	16.67	13.23	14.24	14.76	13.3
Fras1	NM_175473	0.64	0.6	0.45	0.47	0.59	0.6	0.99	0.58	1.01	0.41	0.45	0.97	0.84	0.59	0.44	0.69	0.36	0.92	1.01	2.43	3.38	1.47	1.91	2.95	0.86	4.14	4.15	1.82	3.27	2.02	3.22	3.53	3.61	2.69	3.68	1.79	4.24	3.23	4.81	3.28	2.02	3.19	3.56	4.71	2.41	2.66	3.55	3.95	3.33	1.51	0.22	0.59	0.47	1.03	0.26	1.05	0.77	0.74	0.71
Frat1	NM_008043	1.24	0.85	1.08	0.22	1.15	1.28	1.12	1.45	1.14	1.33	1.18	1.62	2.55	1.36	1.13	1.79	2.27	1.3	1.49	1.19	1.09	0.89	0.37	1.63	1.2	0.66	1.18	1.27	0.72	1.34	1.22	1.36	1.66	1.65	0.92	1.04	1.14	1.09	1.94	1.28	1.46	0.7	2.57	0.65	1.55	0.68	1.78	0.96	1.49	1.24	1.01	0.9	1.3	1.33	0.96	1.23	1.69	1.03	0.96
Frat2	NM_177603	5.52	3.88	5.57	2.36	4.62	5.83	5.73	1.33	3.62	5.63	3.67	5.89	6.93	1.61	4.02	2.72	4.39	7.24	1.17	4.16	2.99	4.29	3.88	8.58	7.4	10.4	1.62	4.06	3.04	4.45	8.21	8.8	14.12	5.1	2.84	3.71	6.04	7.31	8.48	6.58	4.78	5.35	6.54	4.17	7.37	4.17	8.02	4.5	7.8	11.3	7.89	10.08	7.43	16.89	6.32	5.54	10.96	7.38	7.17
Frem1	NM_001198811,NM_177863	1.7	1.74	1.87	1.28	2.06	1.5	2.21	2.26	2.62	1.61	1.5	2.39	2.12	3.33	1.62	1.88	1.29	2.17	2.78	0.71	0.76	1.1	0.93	1.21	0.31	1.26	2.81	0.53	0.74	0.6	1.12	1.09	1.01	0.79	0.91	0.71	1.41	1.09	1.81	1.2	1.44	0.79	1.63	1.73	1.23	1.42	1.33	1.41	1.58	0.11	0.24	0.27	0.44	0.29	0.37	0.12	0.46	0.29	0.16
Frem2	NM_172862	0.37	0.51	0.34	0.19	0.33	0.33	0.45	0.29	0.44	0.29	0.27	0.33	0.42	0.61	0.28	0.47	0.39	0.34	0.42	0.65	0.79	0.44	0.6	0.76	0.35	0.82	0.74	0.7	0.63	0.5	0.5	0.41	0.77	0.76	0.73	0.61	0.38	0.47	0.89	0.61	0.44	0.49	0.57	0.86	0.2	0.48	0.68	0.89	0.29	1.24	1.55	1.22	1.41	1.39	0.63	0.81	1.5	1.24	0.98
Frem3	NM_001167898	0.04	0.07	0.07	0	0.16	0.06	0.05	0.04	0.09	0.02	0.04	0	0.07	0.18	0.1	0.1	0	0.05	0.01	0	0	0	0	0	0	0	0	0	0	0	0	0	0	0	0	0.01	0	0	0	0	0	0	0	0	0	0	0	0	0	0.04	0	0	0	0	0	0	0	0	0
Frg1	NM_013522	36.85	32.17	29.13	29.92	29.15	27.83	29.05	36.06	29.25	33.92	27.22	29.79	28.47	39.04	34.6	30.09	33.07	27.35	37.61	30.58	31.53	32.89	25.68	30.44	33.8	30.21	40.98	32.3	36.43	34.54	29.22	30.35	27.55	35.02	29.09	34.26	31.39	30.35	41.45	43.39	39.02	40.63	41.35	37.4	40.26	43.36	38.03	36.62	44	49.33	43.59	42.94	46.97	45.5	47.57	42.77	38.76	38.36	47.7
Frk	NM_001159544,NM_010237	19.75	13.16	15.44	12.47	17.87	14.95	19.19	11.95	19.59	10.16	15.22	17.28	15.45	18.59	20.27	11.54	11.93	18.04	13.16	23.11	21.14	14.05	12.2	27.32	9.31	25.35	23.12	18.63	19.57	14.31	22.87	30.3	23.07	26.58	27.49	19.75	26.08	24.87	41.87	37.05	30.25	24.69	31.43	42.67	29.11	35.13	31.03	38.36	20.84	21.47	29.15	19.95	29.78	27.58	26.05	15.55	23.18	23.66	16.66
Frmd3	NM_001163732,NM_172869	0	0	0	0	0	0.03	0.02	0	0	0	0.03	0	0.04	0.11	0.06	0	0	0.01	0	0.09	0.04	0	0	0.1	0.03	0.05	0.13	0	0.11	0.18	0.01	0.02	0	0.06	0.07	0.09	0.24	0.11	0	0.08	0	0	0.05	0	0	0	0.05	0.04	0	0.13	0.2	0.06	0.38	0.22	0.23	0.08	0.12	0.1	0.37
Frmd4a	NM_001177843,NM_001177844,NM_172475	4.9	5.17	3.95	3.56	6.11	5	6.4	3.8	4.7	3.31	4.54	5.05	5	5.72	6.54	3.91	3.92	5.46	4.37	3.98	3.85	2.67	2.77	4.52	1.63	3.69	5.35	2.92	3.8	3.05	3.56	3.65	3.5	4.52	4.22	3.52	3.69	4.41	10.7	9.73	5.42	10.13	7.7	11.2	6.87	10.43	7.5	10.26	5.52	4.22	6.62	3.57	6.88	4.01	4.9	3.9	6.05	5.71	2.74
Frmd4b	NM_145148	3.91	2.97	2.81	3	3.24	3.1	3.76	3.06	4.74	3.33	2.92	4.54	4.12	4.56	3.62	3.56	2.71	6.1	4.05	6.11	6.26	4.75	6.16	6.98	3.29	6.48	10.07	4.85	6.97	5.14	6.12	7.59	5.47	6.77	5.99	5.61	6.26	9.27	7.16	5.96	4.5	7.09	6.65	9.1	6.03	6.53	7.06	8.62	7.39	20.31	11.44	12.6	10.07	19.03	8.76	17.86	11.8	15.17	13.45
Frmd5	NM_172673	2.46	1.99	2.52	1.11	3.41	1.66	3.29	0.74	3.36	1.47	2.32	3.66	2.67	5.63	5.39	1.96	2.51	2.04	1.71	0.02	0	0.04	0	0.05	0.03	0.06	0.03	0.02	0.05	0.05	0.08	0	0.02	0.03	0.07	0.09	0.05	0.04	0.12	0.14	0.07	0.17	0.19	0.1	0.19	0.17	0.05	0.2	0.06	0.31	0.22	0	0.09	0.25	0.05	0.13	0.25	0.1	0.07
Frmd6	NM_028127	5.82	9.38	4.46	10.14	6.84	4.47	7.21	3.47	13.27	9.14	4.16	7.2	5.4	7.27	6.52	11.93	9.7	9.69	4.49	6.92	12.18	5.91	9.92	6.09	5	7.9	8.49	6.52	13.4	9.09	5.85	7.98	6.64	6.65	10.44	9.85	7.29	14.2	5.51	8.8	5.35	8.03	6.07	12.53	7.5	7.88	5.39	15.22	8.16	38.38	21.51	30.21	23.58	35.65	22.02	29.44	30.77	40.46	24.29
Frmd7	NM_001190332	3.47	4.95	1.87	6.38	2.96	2.67	2.1	3.3	3.06	6.24	2.28	2.93	2.3	3.04	2.72	5.54	4.6	3.39	3.53	0.99	1.3	1.45	0.75	0.78	0.7	1.19	1.77	1.28	1.25	0.96	0.93	0.65	1.51	1.59	1.09	1.39	1.07	1.33	1.14	1.12	1.45	0.38	1.17	1.69	2.2	1.94	1.32	1.99	1.82	2.7	2.07	3.4	2.53	3.23	2.8	3.76	3.32	3.64	2.16
Frmd8	NM_026169	7.77	8.37	8	8.17	12.1	8.2	10.35	8.88	11.91	9.25	8.47	10.03	9.59	10.47	9.32	10.79	10.02	10.36	8.89	7.07	7.6	6.92	6.17	7.54	6.5	9.1	8.21	8.62	7.83	7.01	6.38	8.37	8.48	5.62	7.62	7.75	6.89	8.71	7.3	7.09	6.26	7.81	7.41	8.26	6.88	6.94	7.95	7.71	6.35	18.91	17.18	13.83	19.01	19.58	16.54	13.43	14.45	16.52	15.07
Frmpd1	NM_001081172	0.07	0.11	0.07	0	0.05	0.06	0.22	0.15	0.12	0.05	0.08	0.14	0.13	0.13	0.19	0.03	0.1	0.16	0.23	0	0.02	0.02	0.09	0	0	0.04	0.11	0	0.07	0.02	0.01	0.02	0	0	0.06	0.02	0.08	0.11	0.16	0.15	0.14	0.21	0.1	0.12	0.08	0.12	0.14	0.34	0.02	0.29	0	0.14	0.02	0.29	0	0.25	0.05	0.19	0.06
Frmpd1os	NR_040666	0	0	0	0	0	0	0	0	0	0	0	0	0	0	0	0	0	0	0	0	0	0	0	0	0	0	0	0	0	0	0	0	0	0	0	0	0	0	0.26	0	0	0	0	0	0	0	0	0	0	0	0	0	0	0	0	0	0	0	0
Frmpd3	NM_177750	0	0	0	0	0	0	0	0	0	0	0	0	0	0	0	0	0	0	0	0.13	0	0.06	0	0.07	0	0	0.2	0.06	0	0	0.08	0.28	0.12	0	0.1	0.07	0.07	0.13	1.13	0.66	0.59	1.24	0.58	0.72	0.47	0.51	0.49	1.21	0	0.66	0.25	0.38	0.23	0.76	0.28	0.4	0.43	0.68	0.27
Frmpd4	NM_001033330,NM_001290427,NM_001290428	4.95	2.71	4.64	4.46	2.64	4.13	4.53	3	4.49	1.83	3.01	4.22	4.75	1.86	2.4	2.32	1.45	5.08	4.42	6.67	7.05	4.65	4.47	8.41	2.87	7.62	10.03	4.5	6.62	4.81	8.4	8.27	7.6	8.36	9.12	5.34	9.51	8.06	20	16.87	10.24	12.45	14.73	20.16	11.43	14.48	16.61	18.21	9.22	1.1	0.54	1.03	1.7	0.91	0.75	0.82	2.33	1.11	0.61
Frrs1	NM_001113478,NM_009146	3.8	4.57	3.92	2.88	3.84	3.75	5.34	4.63	5.36	2.67	4	5.43	3.74	6.51	5.09	3.52	4.47	4.84	3.27	2.38	2.57	0.96	1.4	3.16	1.11	2.06	3.63	1.67	2.78	1.82	2.13	2.6	1.83	2.12	2.77	2.78	2.11	3.53	1.48	1.53	1	1.51	1.07	1.81	0.91	0.85	1.23	2.13	1.19	5.98	2.79	3.49	3.46	4.45	2.33	4.18	3.24	4.77	3.33
Frrs1l	NM_001142965	0	0	0	0	0.02	0.03	0.04	0.07	0	0	0.05	0.02	0.06	0.11	0.03	0	0	0.04	0.06	0	0	0	0	0.05	0	0.02	0	0	0	0	0.01	0	0.04	0	0	0	0	0.07	0.05	0	0	0.07	0	0	0.05	0	0	0	0	0.03	0	0	0.02	0	0	0	0.06	0	0
Frs2	NM_177798	12.86	11	11.85	7.66	15.83	13.93	19.82	8.33	16.38	6.48	10.52	14.03	14.34	13.82	14.58	9.97	6.61	14.97	9.61	8.05	7.67	3.65	6.05	11.29	2.4	12.82	9.03	5.79	8.41	5.35	8.7	11.56	10.3	8.96	9.4	7.28	9.89	10.31	11.37	9.34	6.73	7.82	8.07	11.19	6.68	8.22	10.49	11.99	5.06	12.3	14.5	10.79	16.06	13.63	11.61	8.71	15.33	13.41	7.87
Frs3	NM_144939	0.8	1.08	1.01	1.38	1.04	1.33	1.5	1.75	1.27	2.01	0.79	1.27	2.22	0.92	1.27	1.59	0.99	1.28	2.14	1.28	1.79	0.91	1.62	1.32	1.01	1.58	2.4	1.28	1.77	2.04	1.45	1.22	2.62	1.56	1.19	1.06	1.63	1.87	1.88	1.85	1.04	2.41	1.41	2.21	1.98	1.66	2.36	1.49	1.68	1.52	2.59	3.67	2.28	2.22	3.38	2.49	1.6	2.46	2.88
Frs3os	NR_045912,NR_045913	0.1	0.46	0.1	0.43	0.27	0.2	0	0.41	0	0.54	0.29	0.21	3.31	0.36	0	0.41	0.67	0.08	0.86	0	0	0	0.76	0.21	0.28	0.2	0.89	0.34	0.12	0	0.06	0.11	0.09	0	0.35	0	0.81	0.2	0	0.11	0.32	0.16	0	0.31	0	0	0.64	0.18	0	0.28	0	0	0	0	0	0	0.59	0	0.1
Fry	NM_172887	1.25	2.05	1.14	0.9	1.99	1.21	2.26	1.49	2.22	1.72	1.02	1.33	1.68	3.39	1.97	1.82	1.28	1.49	1.44	0.91	0.96	0.55	0.82	0.74	0.45	0.9	1.32	0.89	1.48	0.88	1.06	0.52	1.63	0.94	0.87	0.86	0.65	0.84	0.89	0.79	0.4	0.64	0.85	1.36	0.46	0.49	0.98	1.42	0.76	4.76	4.93	3.69	5.12	6.98	3.57	2.92	4.93	5	3.47
Fryl	NM_028194	6.69	6.77	6.88	6.18	10.5	6.74	13.46	6.41	11.04	5.26	7.22	10.76	11.62	13.34	9.22	5.91	6.05	10.52	7.86	3.93	4.58	2.54	3.86	6	1.49	10.25	7.97	3.29	5.12	3.45	5.08	7.34	8.6	4.29	5.77	4.39	6.29	6.63	8.36	7.26	3.85	6.27	5.72	9.29	4.13	5.35	6.34	7.44	3.92	8.07	7.93	6.61	9.98	8.12	7.85	5.47	10.05	8.08	5.62
Frzb	NM_011356	0.06	0.21	0.03	0.27	0.17	0.08	0.26	0	0.31	0.03	0.21	0.03	0.66	0.11	0.08	0.49	0.38	0.13	0.11	3.28	3.55	2.01	3.76	1.65	2.63	1.67	2.29	2.47	4.57	3.96	1.92	1.01	0.89	2.01	2.76	3.81	1.8	5.03	1.23	2.42	1.13	1.96	1.44	2.42	2.38	2.34	1.48	2.56	1.59	7.46	2.82	8.08	3.04	6.37	3.57	9.84	6.05	5.92	5.26
Fsbp	NM_001256142	0.43	0	0.5	0.17	0.45	0.37	0.3	0.5	0.47	0.43	0.39	0.36	0.39	0.49	0.3	0.25	0.6	0.51	0.76	0.29	0.28	0.29	0	0.31	0	0.27	0.46	0.2	0.32	0.37	0.38	0.31	0.34	0.19	0.31	0.28	0.17	0.58	0.13	0	0.35	0.14	0.06	0.55	0.24	0	0.36	0	0.15	0.64	0.55	0.64	0.66	0.36	0.39	0.24	0.34	0.61	0.6
Fscb	NM_001163271	0.13	0.14	0.07	0	0.15	0.25	0.33	0.22	0.17	0.41	0.3	0.24	4.66	0.51	0.23	0.43	0.54	0.36	0.95	0.13	0.04	0.26	0.18	0.13	0.21	0.05	0.48	0.3	0.09	0.17	0.06	0.67	0.18	0.09	0.28	0.15	0.35	0.17	0.19	0.45	0.59	0.3	0.16	0.36	0.15	0.49	0.3	0.56	0	0	0	0	0	0	0	0	0	0	0
Fscn1	NM_007984	6.56	9.21	7.71	10.24	8.06	7.77	10.49	2.68	10.52	7.73	7.31	9.5	8.25	5.39	8.29	10.57	8.66	13.54	3.8	13.78	15.98	14.31	14.83	22.94	24.61	22.87	5.92	13.34	19.93	14.01	18.16	25.89	24.12	12.95	14.92	17.64	18.93	33.47	8.8	10.49	9.26	12.68	8.01	14.1	16.02	10.65	9.07	14.24	13.93	29.97	18.58	26.05	22.27	27.11	21.02	23.32	25	32.9	21.42
Fscn2	NM_172802	0.16	0.08	0.1	0.57	0.58	0.24	0.39	0.25	0.35	0.36	0.28	0.57	0.38	0.32	0.14	0.38	0.2	0.58	0.38	0.21	0.7	1.19	0.6	0.45	0.3	0.59	1.34	0.55	0.52	1.19	1.23	0.62	0.53	0.39	0.58	1.01	0.51	1.18	4.58	4.15	4.15	4.8	3.88	4.35	3.93	4.84	3.57	3.92	3.56	0.15	1.01	0.31	0.78	0	0.34	0.26	0.7	0.16	0.27
Fscn3	NM_019569	0.56	0.51	0.51	0	0.87	1	1.09	0.2	0.39	1.61	0.9	1.47	7.51	0.67	0.26	0.95	0.91	0.64	1.1	0.25	0.22	0.22	0	0.6	0.93	1.18	0.91	0.31	0.12	0.55	0.31	1.03	1.34	0	0.32	0.15	2.06	0.69	0.66	0.8	0.85	0.59	0.53	0.64	0.46	0.6	0.33	0.47	0.51	0.36	0.32	0.15	0.35	0.2	0.11	0.44	0.07	0.15	0.1
Fsd1	NM_183178	0	0.16	0.05	0	0	0	0	0.04	0	0.04	0.04	0.06	0.05	0.13	0	0	0.15	0.04	0	0.16	0.14	0.18	0	0	0.15	0.05	0.31	0.09	0.06	0	0.13	0.06	0.24	0.13	0	0	0.11	0.05	0.17	0.29	0	0	0.08	0.08	0.05	0	0	0	0	0.67	1.06	0.8	0.86	0.4	0.66	0.77	1.1	0.7	0.48
Fsd1l	NM_001195284,NM_176966	5.4	3.41	3.68	2.8	5.36	5.16	7.27	3.43	6.15	3	4.66	5.83	5.3	5.57	5.27	3.66	3.12	5.75	3.85	9.58	11.47	6.23	7.63	16.14	5.07	17.22	11.92	9.07	11.24	7.9	12.76	17.16	12.99	14.46	16.34	8.27	15.62	14.8	14.91	14	8.92	9.06	10.68	14.92	10.95	12.72	10.65	15.17	7.82	5.27	7.47	4.38	7.56	7.34	5.65	4.07	7.14	7.4	3
Fsd2	NM_172904	3.25	4.33	2.71	2.62	3.37	2.89	3.89	5.86	3.44	4.21	3.27	3.1	3.35	6.7	4.86	4.22	3.53	3.02	2.91	0.52	0.61	0.7	1.24	0.45	0.34	0.27	1.52	0.47	1.52	1.48	0.72	0.39	1.07	0.71	0.66	1.21	0.51	0.75	0.36	0.27	0.24	0.21	0.36	0.29	0.21	0.16	0.19	0.28	0.14	2.64	0.77	2.27	1.13	3.04	1.41	3.4	1.92	1.39	2.27
Fshb	NM_008045	0	0	0	0	0	0	0	0	0	0	0	0	0	0	0	0	0	0	0	0	0	0	0	0	0	0	0	0	0	0	0	0	0	0	0	0	0	0	0	0	0	0	0	0	0	0	0	0	0	0	0	0	0	0	0	0	0	0	0
Fshr	NM_013523	0	0	0	0	0	0	0	0	0	0	0	0	0	0.05	0	0	0	0	0	0	0	0	0	0	0	0	0	0	0	0	0	0	0	0	0	0	0	0	0	0	0	0	0	0	0	0	0	0	0	0	0	0	0	0	0	0	0	0	0.12
Fsip1	NM_027759	0.65	0.08	0.35	0	0.26	0.29	0.51	0.61	0.24	0.19	0.73	0.23	2.86	0.13	0.42	0.39	0.62	0.46	1.23	0.16	0.19	0.14	0	0.18	0.08	0.11	0.16	0	0.07	0	0.2	0.12	0.15	0.13	0.26	0.38	0.52	0.11	0.12	0.3	0.37	0	0.31	0	0.28	0.07	0.35	0.3	0	0	0.21	0.05	0	0.11	0	0.07	0.07	0	0
Fst	NM_001301373,NM_001301375,NM_008046	3.6	3.16	2.63	3.05	5.78	6.93	12.93	0.85	3.04	4.49	6.34	11.37	10.77	3.27	5.41	2.76	3.82	14.95	2.25	18.94	15.38	18.35	13.7	14.96	22.07	28.5	10.14	17.4	16.86	14.1	15.1	17.95	26.91	16.78	12.38	17.59	15.59	28.92	2.67	3.26	2.93	2.81	3.16	4.67	4.24	3.92	2.12	4.27	4.18	59.96	91.53	72.17	88.65	71.76	79.75	50.33	79.63	84.47	58.44
Fstl1	NM_008047	13.36	48.1	11.49	40.31	15.58	15.3	18.35	11.76	45.09	40.74	10.9	13.66	10.75	23.58	16.99	50.79	35.5	21.34	21.08	39.49	71.12	41.17	60.25	31.2	42.43	26.77	40.02	38.12	88.88	56.72	30.18	29.24	25.93	36.11	59.75	68.16	42.94	74.69	21.3	47.51	27.37	39.71	22.47	56.46	36.52	44.35	28	67.96	36.59	170.69	59.41	104.59	56.09	126.04	56.07	134.55	89.43	135.47	105.62
Fstl3	NM_031380	24.01	30.55	23.23	15.87	35.75	25.19	23.46	15.86	22.65	24.87	16.93	20.07	21.52	32.57	37.27	28.8	31.36	23.81	16.91	6.99	7.96	9.82	10.49	6.83	10.61	9.17	5.99	6.8	12.3	12.48	7.73	6.54	9.5	6.57	9.24	11.99	8.99	13.38	5.06	10.07	6.9	9.11	6.81	9.02	9.81	9.41	5.47	8.65	9.27	21.65	20.56	22.59	19.62	16.99	21.28	23.01	23.03	19.73	22.24
Fstl4	NM_177059	0.11	0.42	0.32	0.31	0.04	0.19	0.16	0.23	0.25	0.2	0.15	0.18	0.13	0.1	0.07	0.12	0.05	0.17	0.05	0.09	0.03	0.07	0	0.06	0.04	0.03	0.26	0.05	0.11	0.07	0.09	0.03	0.08	0.07	0	0.06	0.06	0.06	0.34	0.26	0.35	0.15	0.24	0.09	0.12	0.23	0.52	0.21	0.16	0.04	0.33	0	0.27	0	0.06	0.04	0.65	0.21	0
Fstl5	NM_001253719,NM_178673	0	0	0	0	0	0	0	0	0	0	0	0	0	0	0	0	0	0	0	0.02	0	0	0	0	0	0.02	0.03	0	0	0	0	0	0	0	0.03	0	0	0.06	0.13	0.04	0.15	0.05	0.12	0.06	0.1	0.34	0.08	0.11	0.05	0	0	0	0	0	0	0	0	0	0
Ftcd	NM_080845	0.46	0.25	0.15	0.22	0.05	0.22	0.12	0.25	0.48	0.11	0.17	0.36	0.18	0.04	0.47	0.14	0.13	0.42	0.54	6.11	10.42	6.35	8.16	9.75	6.32	9.85	12.78	6.48	9.25	8.9	11.67	9.15	12.56	8.54	11.7	8.41	11.61	9.23	15.45	18.36	13.48	19.36	14.65	19.21	12.97	15.95	13.15	14.93	8.2	0.19	0.08	0.19	0.52	0.39	0.07	0.12	0.22	0.3	0.03
Fth1	NR_073181	999.52	1195.32	1060.88	1265.34	1104.11	983.07	911.44	1059.2	1132.21	1315.89	961.74	948.96	917.71	973.88	1138.23	1313.05	1293.58	1151.7	961.13	1505.52	1515.21	1657.06	1601.98	1415.89	1938.39	1201.13	1433.26	1642.9	1628.89	1697.39	1357.64	1321.4	1300.02	1309.53	1249.46	1783.89	1355.23	1628.51	1228.23	1283.18	1319.79	1457.09	1366.61	1334.43	1567.76	1419.65	1343.43	1299.22	1710.49	2405.59	2298.75	2782.9	2218.06	2257.66	2241.82	3135.43	2342.95	2421.03	2848.59
Fthl17	NM_031261	0	0	0	0	0	0	0	0	0	0	0	0	0	0	0	0	0	0	0	0	0	0	0	0	0	0	0	0	0	0	0	0	0	0	0	0	0	0	0	0	0	0	0	0	0	0	0	0	0	0	0	0	0	0	0	0	0	0	0
Ftl1	NM_010240	3170.11	3290.68	3483.81	3221.14	3599.64	4024.83	3839.25	2760.22	3246.43	3584.44	3064.7	3918.61	4017.27	2752.49	3202.75	3482.76	3385.75	4096.75	2647.22	2237.84	2552.49	2539.23	2846.77	2334.52	3404.89	2417.37	2353.22	2368.77	2766.84	2723.79	2409.82	2385.45	2545.76	2244.86	2344.61	2487.49	2492.4	3057.62	2775.5	2520.04	2866.96	3225.71	2962.51	2879.4	3168.28	2655.96	2906.04	2823.96	3335.32	3554.35	2581.62	3601.43	2549.72	3694.17	2461.79	3905.93	2984.87	3140.04	3636.18
Ftmt	NM_026286	0	0.19	0	0	0.09	0.12	0	0.05	0.07	0.11	0.05	0.07	1.06	0	0	0.09	0.3	0.05	0	0.06	0.06	0.05	0	0.07	0	0	0	0	0	0.26	0	0.27	0.06	0.08	0	0	0.07	0.06	0.14	0	0.28	0.13	0.13	0	0.06	0.49	0.07	0.12	0	0	0	0	0	0	0	0	0	0	0
Fto	NM_011936	24.12	25.57	22.13	19.11	22.78	21.91	26.31	22.39	27.05	21.54	19.86	24.6	23.18	26.46	28.65	23.13	18.76	24.64	23.33	24.05	25.49	15.99	24.23	22.97	10.8	21.21	29.89	20.47	26.18	20.07	20.29	23.07	21.43	24.73	25.28	23.05	25.61	25.6	26.65	23.38	21.06	21.5	24.27	29.77	18.92	21.87	24.15	28.07	18.42	35.65	39.62	32.08	43.8	38.42	39.04	26.43	39.65	37.03	29.55
Ftsj1	NM_001290430,NM_133991	13.77	13.49	13.95	13.2	16.19	16.18	14.15	13.07	12.75	12.91	10.91	14.31	13.46	17.97	15.09	16.63	13.48	13.87	12.82	6.26	6.52	6.05	5.26	6.1	5.09	6.08	7.23	6.04	6.32	7.14	6.29	5.92	6.25	5.55	5.64	5.66	6.44	5.92	8.45	7.02	7.56	6.49	7.21	6.4	7.44	6.68	6.57	7.52	6.1	8.4	9.19	9.13	8.35	10	8.71	8.41	9.32	8.44	9.37
Ftsj2	NM_026510	3.16	4.3	1.28	3.29	3.08	2.83	3.02	5.51	2.67	3.75	2.59	3.55	3.56	4.89	2.14	3.48	2.99	2.63	3.83	4.01	3.46	3.5	6.04	3.47	5.09	6.63	5.12	3.33	4.99	4.9	4.04	3.19	6.07	3.5	4.2	4.45	4.33	3.99	3.77	3.76	3.27	2.8	3.43	3.51	2.45	2.48	2.85	3.52	3.67	7.73	6.95	8.35	7.47	9.6	7.08	7.73	4.87	5.3	7.05
Ftsj3	NM_025310	28.31	25.81	24.78	24.96	33.87	27.47	35.74	26.74	32.12	23.47	27.7	33.41	33.92	40.41	31.84	23.49	22.34	32.97	24.1	19.88	21.52	17	17.27	24.42	18.52	29.6	22.84	19.02	21.5	18.55	24.68	28.62	26.68	22.08	21.22	21.86	23.05	23.71	26.96	26.02	21.35	23.07	25.33	26.2	25.7	23.91	23.72	26.99	23.35	33.81	26.08	27.23	29.93	27.45	25.65	23.25	25.7	26.33	25.28
Ftx	NR_028380,NR_028381	0.96	0.69	0.78	1.73	1.3	1.13	1.31	1.23	1.05	0.94	0.73	1.3	1.55	2.17	0.56	1.24	1.32	1.28	1.59	0.82	1.1	0.65	0.87	1.43	0.49	2.07	3.1	0.54	0.93	0.75	1.11	1.11	1.51	0.83	1.04	1.01	1.76	1.16	0.96	0.93	0.69	1.02	0.83	1.07	1.1	1.21	1.14	0.95	0.59	1.35	1.51	1.52	1.59	1.31	1.31	1.43	1.23	1.13	1.04
Fubp1	NM_057172	10.95	8.24	9.11	8.36	14.47	10.27	12.19	10.45	14	10.36	10.55	11.96	11.51	14.33	12.63	10.3	10.54	13.28	12.08	11.18	10.75	10.27	9.92	16.94	5.85	16.05	16.1	10.66	11.41	9.35	14.35	14.25	14.09	13.09	12.78	11.93	16.99	14.61	25.07	23.24	20.17	16.59	22.9	23	21.57	21.63	21.82	22.05	17.51	15.7	16.02	16.34	15.65	16.56	15.72	12.64	15.88	15.67	12.93
Fubp3	NM_001033389,NM_001290548	21.5	19.36	18.61	18.82	21.68	19.65	24.51	18.41	24.78	16.22	16.79	22.06	19.71	27.51	27.15	19.55	16.08	22.2	19.55	21.41	20.98	14.56	16.35	23.86	8.78	24.99	21.68	16.91	22.46	15.98	18.92	23.24	22.45	23.95	25.54	19.76	22.24	23.41	25.6	22.2	17.67	18.83	22.1	25.58	16.29	19.01	23	25.54	18.62	18.88	24.46	20.92	26.3	20.14	22.33	16.8	27.44	23.25	15.14
Fuca1	NM_024243	92.66	99.07	84.4	89.69	91.68	91.61	92.02	93.97	96.14	95.03	73.35	92.83	82.29	103.51	91.64	105.26	100.85	98.65	90.81	93.98	110.94	99.93	117.83	101.26	111.85	83.09	140.92	102.97	107.27	108.91	101.07	108.5	89.91	87.89	103.74	96.87	89.53	119.52	234.92	255.68	234.36	279.65	226.01	254.18	214.96	231.52	213.86	237.49	209.46	123.45	96.95	124.54	98.7	119.55	98.87	128.67	100.82	119.85	117.54
Fuca2	NM_025799	71.92	63.73	60.57	50.11	67.87	64.72	70.45	58.44	63.43	44.34	55.91	67.08	63.74	77.17	65.07	52.99	47.75	64.52	58.8	51.01	50.41	36.26	39.77	58.43	34.69	55.96	50.33	47.82	50.78	42.24	51.57	58.23	53.78	58.6	51.93	40.25	58.71	56.64	43.78	38.65	33.88	37.26	43.08	39.67	34.3	38.15	43.79	41.58	24.52	26.42	26.08	21.53	30.8	25.02	27.29	19.31	26.5	24.21	19.02
Fuk	NM_172283,NR_052009	6.59	6.83	6.35	4.31	7.28	6.36	8.44	9.7	7.99	6.77	6.64	8.33	7.32	7.77	7.28	6.28	6.34	8.21	9.86	3.46	3.85	2.8	4.93	3.09	2.87	3.55	5.11	3.49	3.82	3.14	3.66	3.92	3.56	3.67	4.91	2.86	3.64	4.29	5.46	3.81	3.45	4.95	4.3	4.65	2.53	3.48	6.01	5.55	3.15	3.18	3.4	2.56	3.49	2.98	3.08	2.8	3.2	2.82	2.57
Fundc1	NM_028058	45.48	31.38	40.37	36.02	42.03	39.61	42.05	34	46.3	29.39	35.56	36.22	38.65	40.96	42.82	31.32	29.11	34.59	37.64	26.15	24.78	21.89	21.96	32.11	15.46	32.44	30.75	26.77	32.61	27.36	27.02	25.9	27	30.1	33.54	27.78	28.35	29.81	46.1	49.42	44.71	33.89	43.22	45.14	42.46	45.77	44.21	51.64	36.28	31.68	31.3	33.63	36.06	37.75	28.28	34.69	36.2	36.46	29.03
Fundc2	NM_026126	27.59	26.75	23.15	25.47	24.5	24.04	23.02	22.32	23.69	25.46	20.08	22.56	20.91	24.99	23.87	26.62	24.36	23.87	23.53	35.48	35.12	31.26	30.36	31.99	28.72	29.09	31.85	34.12	32.35	34.07	32.9	31.29	31.82	37	34.89	32.79	30.59	35.49	18.6	19.61	20.66	17.72	20.75	19.54	23.19	21.36	21.59	23.65	22.48	43.53	40.92	41.98	44.69	44.11	48.35	51.27	51.75	48.05	42.38
Fuom	NM_001286217,NM_001286218,NM_026928,NR_104415	5.41	7.06	4.96	4.43	4.11	4.35	4.09	7.41	4.82	7.13	4.63	4.67	4.35	4.21	3.24	7.94	4.59	4.96	9.61	12.71	11.95	13.22	14.08	9.69	14.86	9.82	14.43	11.28	11.12	13.51	10.71	12.53	10.01	10.23	12.4	13.75	9.61	10.12	8.68	10.57	10.37	9.21	8.22	7.48	10.42	11.92	9.98	7.58	11.11	10.21	12.07	13.54	12.88	11.52	13.86	14.05	12.33	13.33	13.4
Furin	NM_001081454,NM_011046	20.69	21.88	20.45	14.15	18.92	21.15	27.94	24.54	32.13	18.77	15.9	27.45	22.96	23.79	22.53	24.02	14.41	29.12	26.49	27.74	37.24	15.58	31.15	32.15	14.26	32.04	34.3	26.37	39.05	23.72	24.62	36.19	31.29	31.02	42.61	23.8	30.68	31.95	55.3	48.78	29.38	41.89	42.18	59.7	23.78	30.37	49.99	52.33	22.25	33.64	29.23	23.9	38.12	37.84	21.07	19.81	32.66	32.77	19.61
Fus	NM_139149	122.85	105.98	89.51	120.51	120.54	118.4	128.35	138.55	121.84	114.32	90.89	125.85	137.31	158.5	126.32	100.3	104.76	124.82	160.85	104.53	84.81	75.31	101.47	108.39	85.42	108.79	170.38	84.6	95.02	88.74	99.57	135.98	116.7	104.82	100.56	105.26	111.77	116.24	150.09	136.64	95.81	131.42	136.11	139.73	117.3	143.91	142.16	128.62	135.92	134.01	119.84	141.56	143.9	129.21	106.09	96.86	135.17	121.44	123.47
Fut1	NM_001271981,NM_008051	22.39	22.36	23.48	15.66	19.54	26.4	23.58	22.62	23.09	12.78	17.55	22.56	21.13	25.31	18.41	22.14	13.41	18.61	25.46	0.04	0.07	0.06	0	0.19	0.1	0.11	0.11	0.1	0.04	0.06	0.38	0	0.13	0.14	0.12	0	0.34	0	0.64	0.25	0.82	0.75	0.92	0.23	0.11	0.05	2.49	1.71	0.17	0	0.33	0.18	0.19	0	0.04	0	1.76	0	0
Fut10	NM_001012517,NM_001286422,NM_001286424,NM_001286425,NM_134161	0.75	1.01	0.46	0.64	0.63	0.67	0.55	0.72	0.79	0.92	0.42	0.97	0.57	0.81	0.57	0.64	0.61	0.77	0.89	0.86	1.02	0.75	1.17	1.09	0.63	0.69	1.39	1.2	0.96	1.07	0.68	1.04	0.75	0.95	1.78	0.91	0.71	0.97	0.94	0.88	0.43	0.65	0.87	1.49	0.61	0.89	0.89	1.37	0.47	2.07	1.3	1.81	1.9	2.01	2	1.99	1.75	2.34	1.53
Fut11	NM_028428	6.98	7.84	6.34	5.76	7.34	7.16	7.41	6.39	7.91	7.58	6.01	7.6	7.83	7.81	7.25	7.81	7.76	8.22	7.64	7.18	6.76	5.44	6.14	7.85	4.35	8.66	8.08	6.72	7.21	5.7	6.35	7.95	6.97	7.82	7.67	5.77	7.98	6.95	13.41	10.5	10.64	12.3	11.76	12.96	9.97	12.85	11.83	11.6	9.56	8.23	5.35	7.59	7.16	7.05	7.27	6.43	6.37	6.87	5.53
Fut2	NM_001271993,NM_018876	1.19	1.51	1.31	0.92	2.48	1.11	2.12	1.54	2.65	1.58	2.54	1.57	1.41	2.62	3.79	2.42	2.25	1.43	0.92	0.53	0.32	0.38	0.71	0.69	0.43	1.65	1.04	0.5	0.75	0.47	0.58	1.04	0.94	0.76	0.72	1.4	0.52	0.77	0.13	0.2	0.07	0.13	0.07	0.14	0.09	0.04	0.22	0.06	0.14	0.13	0.23	0.2	0.21	0.29	0.03	0.26	0.26	0.23	0.13
Fut4	NM_010242	24.34	29.01	21.62	13.2	28.63	20.81	29.82	29.48	27.36	20.05	20.69	23.77	20.02	42.25	42.32	20.55	25.28	21.84	19.1	27.89	29.31	14.54	19.79	25.15	9.49	23.37	20.3	22.87	26.49	18.4	24.77	30.01	22.99	32.58	31.99	22.42	30.46	22.87	7.59	6.86	5.42	6.04	6.94	7.96	3.9	5.15	6.65	6.91	3.29	5.36	7.14	4.52	6.93	3.45	5.04	3.08	5.65	3.82	2.52
Fut4-ps1	NR_033644	0.11	0.39	0.27	0.31	0.2	0.31	0.4	0.14	0.12	0.03	0.19	0.23	0.48	0.3	0.19	0.31	0	0.27	0.16	0.62	0.73	0.65	0.54	0.5	0.35	0.76	0.43	0.53	0.62	0.45	0.84	0.58	1.11	0.62	0.68	0.65	0.92	0.66	0.39	0.89	0.52	0.11	0.38	0.51	0.62	0.28	0.39	0.53	0.33	0.73	0.37	0.87	1	0.98	0.08	0.62	0.19	0.75	0.63
Fut7	NM_001177366,NM_001177367,NM_001289453,NM_001289454,NM_001289455,NM_001289456,NM_013524	0.1	0	0.05	0	0	0.07	0.1	0.04	0.06	0	0.04	0.06	0.14	0.19	0	0.07	0	0	0.23	0.1	0.12	0.27	0.22	0.22	0.15	0.35	0	0.09	0.19	0.23	0.21	0.17	0.05	0.19	0.16	0.05	0.06	0.15	0.17	0.23	0.12	0.03	0.19	0	0.11	0	0	0.1	0.05	0.3	0.13	0.1	0.49	0.3	0	0.06	0	0.08	0.05
Fut8	NM_001252614,NM_001252615,NM_001252616,NM_016893,NR_045554	25.2	20.87	20.38	25.03	30.65	16.25	30.69	19.75	33.64	22.28	25.53	27.6	24.96	35.77	37.24	25.45	26.25	23.65	20.16	11.04	12.44	8.33	9.46	13.41	6.2	15.97	14.83	11.29	11.39	10.32	11.69	13.09	13.96	15.36	15.55	10.07	12.58	13.94	13.16	12.81	8.49	10.26	11.44	14.99	12.23	11.19	11.42	15.06	9.57	27.49	27.66	23.82	33.55	30.36	27.1	21.79	25.51	30.94	20.96
Fut9	NM_010243	0.22	0.15	0.11	0.08	0.3	0.23	0.2	0.26	0.25	0.13	0.21	0.17	0.14	0.26	0.36	0.15	0.22	0.25	0.43	0.35	0.19	0.27	0.17	0.39	0.14	0.57	0.5	0.24	0.24	0.15	0.37	0.38	0.45	0.43	0.45	0.07	0.28	0.35	0.38	0.2	0.13	0.05	0.24	0.14	0.2	0.17	0.28	0.2	0.18	0.01	0.03	0.01	0.02	0	0	0	0.02	0	0
Fuz	NM_027376	8.28	10.47	9.04	8.44	8.9	8.86	11.39	13	10.48	12.49	8.88	10.58	9.32	12.12	9.86	10.43	13.22	12.69	11.31	11.49	12.15	11.69	14.33	12.94	9.65	10.44	18.72	10.58	12.07	9.02	13.08	13.81	11.36	12.19	11.83	8.96	10.97	12.21	14.52	13.2	13.12	14.99	14.43	15.85	13.65	14.6	14.12	13.54	13.64	19.11	26.85	21.08	24.7	20.7	23.14	20.65	24.65	21.38	21.06
Fv1	NM_010244	1.26	2.15	1.28	0	2	1.53	2.48	1.53	0.88	0.8	1.72	1.5	1.84	2	1.9	1.05	0.56	2.36	1.56	1.73	1.4	0.23	1.45	1.64	0.28	1.49	3.18	1.83	1.06	1.38	1.67	1.21	2	2.04	1.36	0.93	1.91	0.71	1.58	1.41	1.57	0.8	1.45	1.58	0.88	1.91	1.28	1.35	0.49	2.67	2.46	1.6	3.62	2.58	2.97	1.8	2.46	2.08	2.46
Fxn	NM_008044	4.43	7.74	6.17	10.15	5.88	4.82	4.64	7.15	5.67	8.24	4.71	5.02	3.49	4.58	4.51	7.3	8.4	6.38	5.77	10.36	9.73	12.23	14.96	7.84	9.37	5.57	10.62	12.66	8.61	13.71	9.56	7.06	8.33	10.17	10.08	10.4	7.89	9.24	13.56	13.49	12.8	14.53	14.34	11.74	13.95	12.65	12.5	11.2	19.44	12.42	15.82	16.04	13.55	11.25	13.83	15.66	13.3	12.66	17.62
Fxr1	NM_001113188,NM_001113189,NM_008053	76.22	55.21	60.32	55.01	71.74	68.44	76.93	57.25	67.58	47.75	66.57	71.12	94.12	68.79	69.44	53.32	46.33	75.44	58.68	76.6	73.84	56.06	56.32	83	47.62	76.58	77.96	65.39	70.89	60.08	80.81	84.7	80.64	75.58	76.24	63.03	82.32	79.52	88.87	77.66	71.59	65.78	80.12	82.08	75.07	82.27	81.31	83.27	67.5	81.64	77.78	70.4	77.75	71.09	81.2	70.93	86.14	83.36	70.03
Fxr2	NM_011814	37.12	35.38	41.19	31.01	48.17	49.36	52.66	35.86	43.51	33.04	37.48	48.19	49.52	43.63	42.28	34.73	32.55	46.73	36.49	37.15	38.8	30.9	39.6	49.48	32.87	45.39	40.3	34.42	41.48	34.3	42.55	48.49	46.03	39.93	43.33	32.94	44.92	42.88	53.15	54.38	43.84	48.04	48.75	58.71	43.48	47.73	51.14	53.37	37.7	59.8	70.53	58.91	67.58	62.92	62.47	51.07	63.52	61.27	50.09
Fxyd1	NM_019503,NM_052991,NM_052992,NM_194321	19.38	65.93	22.96	85	25.74	27.01	20.63	21.11	53.32	88.07	16.67	21.72	21.71	27.51	18.9	80.22	59.23	36.52	29.43	67.12	70.67	81.67	84.18	40.34	117.45	42.15	81.02	74.7	85.94	83.69	57.65	39.26	46.93	50.13	49.84	78.08	54.85	63.13	23.45	46.46	40.41	52.39	30.44	53.24	51.74	66.69	30.44	49.19	67.55	221.11	340.68	316.06	295.22	240.89	365.91	307.49	318.02	280.62	296.58
Fxyd2	NM_007503,NM_052823,NR_028499	2.25	2.26	1.12	6.68	1.55	1.63	3.65	9.19	3.86	7.47	9.27	1.52	0.78	3.4	1.58	4.76	3.11	3.28	5.01	2.24	5.79	4.51	6.58	2.43	6.6	1.46	5.2	2.74	6.85	8.06	2.45	1.91	1.61	1.48	3.05	6.73	4.07	5.49	1.31	1.53	2.25	6.11	2.59	3.9	2.91	4.04	2.61	4.2	6.38	12.7	6.7	7.32	4.93	7.82	8.52	19.89	7.55	8.56	17.31
Fxyd3	NM_008557	142.26	197.3	121.42	163.07	141.89	124.26	110.2	116.94	169.27	261.55	122.34	208.67	145.28	203.92	164.12	237.75	232.25	209.39	167.03	206.22	166.47	210.45	249.8	177.38	185.22	213.96	214.94	188.27	205.13	205.68	165.7	177.59	188.36	185.11	175.22	208.62	137.69	184.21	51.94	57.28	51.69	62.85	58.26	57.76	63.51	64.92	51.81	55.07	58.53	80.46	66.95	82.51	74.44	48.77	84.79	93.92	69.42	65.15	98.1
Fxyd4	NM_001173372,NM_033648	1.57	2.56	2.44	3.77	1.09	1.18	2.19	3.4	1.57	4.23	2.09	2.32	0.8	2.38	5.03	5.82	3.99	1.81	2.23	51.91	23.85	73.05	48.39	61.98	47.54	42.09	47.14	53.69	29.4	39.51	37.98	72.21	39.57	40.58	39.03	77.75	32.39	31.12	2.28	4.08	3.23	4.73	3.25	3.09	4.69	5.47	1.89	4.24	2.9	712.64	1051.45	886.21	882.23	818.86	916.18	861.36	726.8	835.47	888.27
Fxyd5	NM_001111073,NM_001287213,NM_001287217,NM_008761	11.76	27.79	11.64	43.69	14.65	14.33	14.16	18.6	31.01	34.94	12.77	12.5	11.36	22.72	13.53	41.23	39.74	17.85	26.55	33.53	68.99	44.68	75.56	31.63	72.18	21.19	48.69	41.76	86.55	69.44	27.02	26.65	21.47	21.7	55.96	67.16	42.52	71.71	17.69	37.38	24.05	38.82	19.16	36.7	36.04	46.4	19.91	48.39	48.82	103.71	61.63	103.97	53.09	81.13	57.09	114.07	63.02	76.09	95.69
Fxyd6	NM_022004	9.05	32.23	10.71	38.4	14.54	15.1	14.59	14.29	29.52	34.4	9.82	15.14	8.67	15.74	11.13	39.07	36.44	21.55	13.31	13.24	27.12	21.61	32.04	8.81	20.79	10.61	28.8	14.46	34.32	21.85	10	5.8	8.99	11.96	17.42	20.26	20.38	25.45	14.04	28.33	20.15	25.56	14.29	27.15	22.7	25.91	17.22	30.61	23.79	34.99	15.95	24.58	15.38	27.42	13.16	52.88	26.63	25.78	35.73
Fxyd7	NM_022007	0.28	1.51	0.52	1.21	0.77	0.47	0.67	0.45	0.16	1.21	0.21	0.31	0.38	0.34	0	2.23	2.26	0.24	0.25	0.7	0.62	0.73	0.49	0.45	2.81	1.32	1.92	0.84	1.04	0.23	1.12	0.61	0.26	1.2	0.22	1.4	0.6	0.83	0.15	1.09	0.48	0	0.58	0.22	0.86	0.55	0.3	1.31	0.77	1.61	1.26	0.68	1.7	0.82	0.9	0.35	0.74	0.42	1.88
Fyb	NM_001278269,NM_011815	1.09	1.49	0.89	2.09	1.11	0.87	0.86	1.49	1.66	1.24	1.06	1.58	1.23	2.41	1.16	1.57	1.58	2.05	1.79	1.24	1.97	1.07	1.21	1.28	1.22	0.94	1.41	1.03	2.41	1.29	0.83	1.14	0.81	1.19	1.07	1.58	1.54	1.95	1.03	1.37	0.97	1.04	0.78	1.77	1.5	1.04	0.96	1.42	1.66	8.34	7.36	6.44	7.5	6.69	7.46	6.98	8.83	8.42	6.26
Fyco1	NM_001110253,NM_148925	13.55	13.62	10.68	9.13	15.21	10.78	17.47	12.79	17.92	10.07	11.54	15.73	14.08	20.46	15.35	12.5	10.74	15.52	13.02	13.08	13.53	6.99	8.9	14.95	4.41	13.63	17.17	10.8	13.3	9.31	12.98	16.1	12.49	13.08	14.3	10.65	15.31	14.62	14.83	12.79	8.17	9.97	10.91	15.7	7.63	9.31	11.99	14.31	6.63	20.6	28.76	18.85	33.61	22.32	24.82	17.23	32.59	26.89	17.08
Fyn	NM_001122892,NM_001122893,NM_008054	4.76	6.94	5.02	3.47	6.76	4.76	6.75	4.58	7.03	6	4.53	5	6.65	8.25	6.7	6.04	6.6	5.94	5.74	3.71	5.92	4.39	6.37	4.2	4.37	3.77	5.84	4.52	6.83	6.01	3.61	3.13	4.47	3.56	4.35	6.26	4.58	7.17	3.57	4.39	3.76	5.27	3.27	5.52	6.43	5.83	3.53	6.34	6.18	19.51	11.23	15.16	11.87	17.41	10.8	16.18	11.17	17.21	15.4
Fyttd1	NM_001159349,NM_027226	39.64	31.47	30.98	21.03	35.96	34.4	41.78	29.46	36.32	22.01	29.68	36.65	36.18	38.03	36.74	25.92	24.85	36.9	28.04	37.48	35.64	26.86	24.52	38.79	19.65	40.48	37.39	32.56	33.85	26.25	36.81	40.62	34.9	41.02	39.7	32.39	38.64	39.93	43.61	41.13	37.08	29.66	40.36	43.87	38.26	38.09	41.49	47.45	30.53	37.92	39.4	33.16	46.67	40.81	40.4	35.06	50.66	38.74	28.37
Fzd1	NM_021457	3.09	4.33	3.16	4.78	3.47	2.27	3.59	4.78	5.57	5.13	1.85	2.48	2.64	7.48	4.56	5.15	5.58	2.93	3.26	5	7.2	4.86	5.81	4.18	4.04	5.45	8.44	4.74	7.54	5.9	3.31	3.51	4.23	5.83	6.41	7.35	4.2	4.31	5.1	7.89	2.95	5.43	4.65	6.74	4.08	5.54	4.13	7.81	4.16	13.47	10.6	13.12	12.15	12.11	8.54	10.45	12.25	11.95	8.6
Fzd10	NM_175284	1.11	1.95	0.63	1.11	1.05	0.67	0.95	1.08	1.06	1.44	0.94	0.77	1.04	1.44	2.19	1.08	0.79	1.31	0.73	0.67	0.64	0.62	0.72	0.55	0.25	1.06	1.56	0.57	0.55	0.42	0.5	0.7	0.49	1.07	0.8	0.57	0.74	0.64	0.49	0.51	0.57	0.54	0.47	0.71	0.31	0.39	0.77	0.28	0.42	0.17	0.04	0.23	0.1	0.12	0.13	0.15	0	0.22	0.09
Fzd2	NM_020510	2.71	5.45	3.05	5.78	3.65	2.44	2.04	1.59	4.88	5.48	2.34	3.06	2.67	2.84	3.21	5.73	4.17	3.98	2.31	6.11	6.16	6.47	5.39	5.19	5.66	4.63	4.4	6.93	5.27	4.88	5.36	3.69	5.07	6.11	4.66	4.52	4.95	4.98	4.11	5.9	4.23	5.7	5.15	5.91	4.56	5.24	4.89	6.16	6.98	11.12	20.28	12.14	21.42	12.03	18.34	12.35	18.81	13.28	11.93
Fzd3	NM_021458	3.77	3.28	3.12	2.87	4.46	2.87	4.39	3.78	4.63	2.67	2.88	3.42	3.04	5.73	5.41	3.43	3.08	2.93	3.15	2.85	3.76	2.26	2.15	3.5	1.33	3.78	3.19	2.86	3.25	2.41	2.98	3.59	2.97	3.71	4.45	2.87	3.64	2.8	3.88	3.59	2.05	2.15	2.58	3.4	2.27	3.11	2.94	3.32	2.07	2.6	2.28	2.16	3.19	3.24	2.04	2.09	2.89	2.63	1.65
Fzd4	NM_008055	2.91	5.43	1.87	1.53	2.71	1.85	3.29	1.91	6.26	7.04	1.82	1.56	2.57	6.4	2.68	3.79	3.62	2.59	3.96	4.99	6.41	2.23	9.46	7.92	1.8	5.04	7.1	3.82	7.93	6.86	6.1	4.8	5.98	5.53	6.49	8.39	6.99	5.34	9.41	8.73	5.63	8.9	6.59	15.57	4.52	6.59	7.15	12	4.84	40.37	19.19	25.72	21.97	45.77	16.09	23.96	17	30.45	26.37
Fzd5	NM_001042659,NM_022721	7.5	5.68	6.34	5.08	9.6	8.07	12.2	2.97	7.93	5.1	6.62	9.3	8.88	4.63	8.78	4.85	3.62	9.99	2.53	4.67	4.56	3.19	3.53	7.35	2.17	7.42	5.88	3.69	3.78	3.52	6.87	9.17	6.95	5.5	4.67	3.63	5.82	7.23	30.32	23.44	13.35	18.72	19.38	26.86	17.04	20.87	22.45	22.68	12.28	4.87	5.17	4.95	6.49	4.98	4.36	4.69	7.4	5.25	4.19
Fzd6	NM_001162494,NM_008056	26.1	22.9	22.59	16.92	23.76	23.03	29.22	24.21	27.09	16.58	18.51	22.14	23.29	30.38	25.9	19.43	18.43	27.05	27.46	20.14	20.46	12.16	13.1	21.1	7.07	21.59	23.91	17.42	19.47	16.73	18.26	24.17	20.27	21.79	24.16	16.68	21.75	19.9	33	28.86	20.73	25.88	25.43	34.41	18.6	26.9	30.07	31.63	18.04	8.08	8.87	8.35	11.73	9.15	8.5	8.04	11.93	8.49	5.22
Fzd7	NM_008057	3.27	3.81	2.58	1.69	3.34	2.36	2.7	1.43	3.67	3.49	2.33	2.46	2.09	2.55	2.82	3.43	2.28	2.74	1.87	5.99	5.5	4.77	4.62	6.09	4.07	7.98	7.26	7.48	5.4	3.56	5.49	4.19	8.26	6.56	4.49	5.1	5.26	5.45	3.23	2.94	2.66	2.28	3.31	3.85	3.15	2.68	2.66	3.91	3.15	11.32	26.52	12.86	29.99	12.56	21.91	9.89	25.34	17.67	10.58
Fzd8	NM_008058	5.29	4.82	7.22	4.53	7.02	5.93	6.95	5.54	6.81	5.11	4.91	5.44	5.81	5.52	6.09	5.22	3.87	6.35	7.27	4.66	4.96	2.79	4.53	6.12	2.73	4.84	7.76	3.93	5.2	4.67	4.18	4.55	5.34	4.72	5.27	3.4	4.2	3.6	9.83	8.96	5.37	7.85	7.55	9.16	5.69	5.83	9.27	8.28	6.37	5.61	7.22	5.44	8.32	6.38	5.98	4.92	6.58	7.91	4.69
Fzd9	NM_010246	0	0.17	0	0.37	0.06	0.06	0.2	0.14	0.05	0.4	0.13	0.14	0.11	0.05	0.17	0.43	0.44	0.14	0.12	0.26	0.23	0.3	0.58	0.09	0.36	0.04	0.38	0.3	0	0.18	0.26	0.18	0.23	0.11	0.27	0.13	0	0.29	0.28	0.14	0.24	0	0.11	0.2	0.13	0	0	0.4	0.39	0.86	3.38	1.03	3.38	0.66	2.69	1.26	2.45	1.73	1.1
Fzr1	NM_019757	12.91	14.67	14.86	15.28	16.73	17.04	17.35	18.17	17.87	16.48	11.69	18.17	21.81	17.33	16.56	16.54	17.23	19.1	14.85	11.44	10	11.55	12.03	12.72	12.02	11.07	14.25	12.17	13.04	11.38	10.21	12.73	12.73	12.12	14.26	10.75	10.26	10.27	17.64	16.58	15.85	15.09	15.02	16.37	12.75	15.26	14.98	19.88	13.39	22.48	26.35	21.75	23.97	23.67	24.93	20.3	21.32	23.42	19.82
G0s2	NM_008059	3.45	23.53	3.8	13.18	5.04	6.43	4.52	8.37	18.92	32.31	4.63	5.68	4.3	13.52	6.36	27.66	26.27	7.78	8.84	8.68	18.71	8.66	27.14	4.55	15.19	4.37	11.75	6.3	26.74	26.81	6.49	5.68	9.82	6.26	12.55	21.6	9.62	13.6	7.09	13.01	9.33	23.86	6.34	20.57	8.99	12.74	6.81	19.03	11.85	75.76	21.68	80.15	14.14	96.6	16.02	58.7	22.98	71.37	97.25
G2e3	NM_001015099,NM_001167963,NM_001167964	4.36	3.2	3.88	2.27	4.65	4.34	6.17	3.25	5.27	3.23	3.88	5.07	5.65	4.71	5.01	2.98	3.52	4.97	3.49	6.66	6.09	4.2	3.55	9.26	2.56	11.85	7.22	5.15	6.44	5.1	7.79	10	9.47	7.88	9.48	6.75	8.05	8.99	8.62	6.69	5.7	5.81	5.81	8.58	6.62	9.1	7.4	8.7	4.73	4.62	4.18	4.44	5.21	5.82	4.1	4.24	5.33	5.7	3.39
G3bp1	NM_013716	53.24	45.69	42.86	37.05	53.06	49.86	61.63	40.17	53.19	39.69	42.45	54.69	53.59	46.45	45.77	40.42	38.85	57.71	40.77	43.32	44.68	39.15	37.39	53.84	38.42	58.68	48.96	44.06	41.12	34.37	50.64	62.37	60.46	47.05	42.92	39.06	55.04	56.19	69.88	65.13	60.21	56.66	68.2	71.85	65.88	66.48	65	64.86	67.49	70.12	65.7	64.19	73.89	68.71	66.92	54.49	74.43	64.95	56.2
G3bp2	NM_001080794,NM_001080795,NM_001080796,NM_001080797,NM_011816	82.21	58.6	66.37	53.78	69.99	65.37	81.13	59.47	78.1	46.15	61.76	74.59	68.63	75.35	75.07	52.22	46.01	73.64	61.27	66.24	61.51	44.97	43.24	80.71	33.44	73.67	65.91	61.9	59.05	45.09	71.51	78.61	71.29	71.74	68.45	56.36	71.09	79.58	92.35	84.57	71.97	61.9	80.05	91.77	76.12	77.25	82.67	93.53	63.23	91.01	114.8	84.51	119.52	107.36	112.19	72.44	118	101.09	77.09
G530011O06Rik	NR_029457	2.93	2.55	2.39	1.29	2.66	2.7	2.97	2.24	3.18	2.86	2.15	2.65	3.32	2.82	2.67	1.71	2.47	3.79	2.79	2.07	2.5	1.54	1.42	2.09	2.19	3.05	3.42	1.66	1.72	1.77	2.46	2.84	3.01	2.23	1.64	1.73	3.34	3.29	2.77	3.66	2.47	1.59	3.14	2.93	2.67	3.91	2.63	2.79	2.31	7.79	3.12	5.87	2.96	3.9	2.7	4.58	3.73	4.38	5.13
G630025P09Rik	NR_027913	1.55	0.65	1.98	0.64	1.45	1.19	0.97	1.02	0.67	1.26	0.85	0.42	0.63	1.21	2.22	0.73	0.35	1.07	1.21	0.77	1.36	0.38	0.63	0.61	0.19	1.36	0.64	0.26	0.68	0.42	0.65	0.66	0.98	1.69	0.61	0.26	1.17	0.82	2.22	1.97	2.74	1.45	1.89	2	1.99	2.28	1.23	2.9	0.64	2.56	1.48	0.95	1.52	0.53	1.44	0.88	1.69	1.68	1.06
G630055G22Rik	NR_045404	0	0	0	0	0	0.09	0	0	0	0	0	0	0	0	0	0	0	0	0	0	0.06	0	0	0	0	0	0	0	0	0	0	0	0	0	0	0	0.22	0	0.07	0.08	0	0.04	0.07	0	0	0.09	0.15	0	0	0	0	0	0.3	0	0	0	0	0	0
G630064G18Rik	NR_126063	0	0	0	0	0	0	0	0	0	0	0	0	0.07	0	0	0	0	0	0	0	0	0	0	0	0	0.05	0	0	0	0	0	0	0.08	0	0	0.11	0.05	0.11	0.06	0.06	0	0	0.08	0	0	0.07	0	0	0	0.07	0	0	0.13	0	0	0	0.14	0	0.12
G630071F17Rik	NR_045401	0.05	0.11	0	0	0.17	0.2	0.17	0.23	0.2	0	0.09	0.07	0.12	0	0.19	0.04	0	0.07	0.18	0	0	0	0	0.07	0.38	0.03	0.08	0	0.08	0.05	0.06	0.08	0.21	0.04	0.06	0	0.03	0.06	0	0.1	0	0	0.03	0	0.03	0.07	0.16	0	0	0	0	0	0.06	0	0	0	0.05	0	0
G630090E17Rik	NM_001173500	0.57	0.73	0.62	0.55	0.77	0.42	0.62	1.06	0.66	1.08	0.46	0.35	0.67	0.5	0.81	0.51	0.36	0.67	0.63	0.26	0.27	0.3	0.28	0.53	0.14	0.45	0.13	0.12	0.49	0.22	0.33	0.74	0.52	0.28	0.64	0.68	0.47	0.46	0.55	0.77	0.45	0.42	0.51	1.13	0.21	1.02	0.41	0.68	0.5	1.29	0.78	1.17	0.67	1.09	0.49	1.44	0.99	1.83	0.89
G630093K05Rik	NR_045156	0	0	0	0	0	0	0	0	0	0	0	0	0.11	0	0	0	0.02	0.02	0	0	0	0	0	0	0	0	0.04	0	0.03	0	0.02	0.05	0.02	0.09	0	0.21	0	0.02	0	0	0	0	0	0	0	0	0	0	0	0	0	0	0	0	0	0	0	0	0
G6b	NM_001033221,NM_001191012	1.2	1.4	1.18	0.87	1.45	1.78	1.72	2.23	1.47	1.17	1.22	1.59	1.68	2	2.19	1.1	1.46	1.76	1.95	0.77	0.85	0.79	0.93	1.33	0.69	1.82	1.43	1.11	0.94	1.23	0.77	1.37	1.75	0.54	0.72	0.64	1.27	0.93	1.56	1.21	1.35	1.44	1.16	1.65	0.73	1.29	1.58	1.19	0.41	0.82	0.51	0.62	0.99	0.54	1.01	0.32	0.75	1.14	0.74
G6bos	NR_001462	0.71	0.49	0.51	0	0.33	0.68	0.37	0.57	0.35	0.14	0.47	0.17	0.59	0.58	0.62	0.11	0.23	0.54	0.29	0.32	0.7	0.14	0.06	0.85	0	0.67	0.24	0.07	0.49	0.13	0.54	0.51	1.02	0.39	0.5	0.56	0.71	0.15	0.43	0.18	0	0	0.5	0	0.08	0.1	0.26	0.3	0.07	0.11	0.1	0.54	0.55	0	0.17	0.29	0.21	0.24	0.08
G6pc	NM_008061	0.24	0.06	0.04	0	0.11	0.03	0.07	0.16	0.09	0	0.09	0	0.11	0.05	0	0	0.04	0.03	0	0.04	0.04	0.14	0	0.13	0.11	0.08	1.08	0.03	0.1	0.1	0.17	0.09	0.11	0	0.25	0	0.13	0.04	4.27	4.2	3.91	5.19	4.8	6.03	3.85	7.05	5.08	5.21	2.56	0.12	0	0.04	0	0.08	0.13	0	0.05	0	0.21
G6pc2	NM_001289856,NM_001289857,NM_021331	0.15	0.07	0.09	0	0.07	0	0.05	0.08	0.05	0	0.04	0.05	0.13	0	0.12	0.14	0	0	0.18	0	0	0	0	0.05	0	0	0	0	0	0.12	0.03	0	0	0	0	0	0.1	0	0	0.06	0	0.29	0.08	0	0	0	0.05	0	0	0.07	0.06	0.28	0.13	0.09	0	0.11	0.26	0.07	0
G6pc3	NM_175935	57.24	57.09	59.58	59.74	63.15	62.5	68.44	59.01	67.8	61.13	45.22	63.12	65.83	62.28	61.71	61.81	55.13	57.35	54.79	54.38	56.23	50.7	66.8	55.49	55.25	55.32	52.47	60.51	63.47	66.3	52.63	48.84	58.73	61.65	66.74	47.08	60.87	53.25	56.92	51.89	52.2	60.82	59.62	59.41	44.02	57.26	54.12	57.21	45.38	56.11	65.21	55.76	70.4	60.48	60.55	49.7	57.02	54.62	55.52
G6pd2	NM_019468	0	0.03	0	0.73	0.04	0	0	0	0	0.05	0.04	0	0.39	0	0	0.08	0	0.1	0.19	0.06	0	0	0	0	0.08	0	0.12	0	0	0	0	0.27	0.05	0	0	0	0.12	0	0.06	0	0	0.33	0	0.09	0	0	0.18	0	0	0	0	0	0	0	0	0	0	0	0
G6pdx	NM_008062	135.91	124.28	153.1	104.12	136.86	148.3	149.69	128.39	137.45	109.09	127.54	144.25	138.68	150.95	145.11	113.61	113.13	139.03	133.77	107.2	117.18	87.89	115.53	131.09	69.61	126.09	116.88	104.75	123.96	127.42	119.44	121.91	120.73	111.81	122.44	108.94	126.47	118.74	123.71	104.83	107.28	102.39	118.29	116.82	100.32	100.52	113.04	111.06	92.38	109.93	97.84	96.25	106.47	122.67	87.42	91.85	93.56	95.18	102.22
G730013B05Rik	NR_040379,NR_040380	0.25	0.1	0.06	0	0.24	0.09	0.25	0.03	0.08	0.09	0.12	0.07	0.16	0.2	0.22	0	0.04	0.09	0	0.1	0.14	0.09	0.02	0.11	0.1	0.13	0.05	0.06	0	0.06	0.28	0	0.15	0.14	0	0.07	0.24	0.05	0.38	0.26	0.15	0.33	0.27	0.18	0.27	0	0.12	0.06	0.16	0.25	0.21	0	0.09	0.05	0.28	0.04	0.41	0.15	0.09
Gaa	NM_001159324,NM_008064	68.54	83.75	70.85	47.31	85.5	79.49	88.04	70.89	84.38	56.23	59.85	84.62	77.42	92.09	88.96	74.27	64.18	83.76	61.5	43.3	45.44	31.46	44.12	49.41	32.58	47.22	52.11	41.16	50.71	39.85	48.88	54.87	47.56	46.92	50.58	35.33	54.64	51.12	72.29	61.12	58.94	60.26	61.45	72.55	41.82	53.74	66.91	71.68	46.36	55.42	64.95	54.19	74.6	61.24	58.86	43.09	63.17	58.27	47.47
Gab1	NM_001301298,NM_021356	23.57	24.86	23.73	18.73	24.11	25.56	28.49	20.78	29.48	16.57	20.56	28.39	24.06	23.97	24.79	21.72	17.75	27.42	19.22	11.19	12.82	8.74	9.32	13.13	6.3	12.09	14.02	10.23	14.88	12.47	11.22	13.68	12.35	12.02	13.81	12.18	13.62	13.57	17.74	14.67	10.86	13.31	15.33	18.86	11.39	14.28	16.43	18.84	11.83	22.87	18.69	15.99	19.33	24.43	14.3	16.55	19.3	18.17	16.29
Gab2	NM_001162477,NM_010248	3.9	6.12	3.23	5.18	4.12	3.88	4.78	2.67	5.55	3.7	3.01	4.44	3.97	4.7	4.53	4.96	3.83	4.7	3.74	5.69	6.99	3.82	4.75	4.8	2.54	5.91	5.99	5.31	7.42	4.68	5.08	4.82	5.68	5.68	5.96	5.63	4.88	6.39	6.12	6.8	3.81	5.29	4.85	7.67	4.54	5.13	5.84	8.16	4.1	14.8	21.89	14.09	23.24	15.44	16.65	12.68	22.31	18.13	13.06
Gab3	NM_181584	0.3	0.23	0.2	0	0.09	0.38	0.25	0.31	0.19	0.15	0.25	0.09	0.15	0.1	0.28	0.31	0.12	0.18	0.27	0.34	0.61	0.11	0.36	0.32	0.18	0.04	0.25	0.11	0.68	0.39	0.1	0.23	0.04	0.2	0.54	0.17	0.09	0.53	0.28	0.19	0	0.11	0.27	0.2	0.17	0	0.34	1.1	0.24	1.04	0.97	1.68	0.59	1.5	0.77	2.14	0.85	1.52	0.74
Gabarap	NM_019749	528.88	553.7	564.4	594.67	590.63	610.16	558.35	602.7	550.22	549.81	529.6	557.35	575.17	587.97	585.54	574.88	580.82	543.26	574.22	490.73	548.11	541.88	569.2	491.28	574.58	473.12	520.47	533.31	565.51	581.72	506.62	475.41	500.33	500.19	532.14	536.17	511.69	497.09	490.84	515.91	549.36	542.32	529.47	500.62	570.52	576.17	480.66	538.08	574.8	722.91	716.87	700.04	673.16	720.3	711.67	739.95	635.79	712.16	775.12
Gabarapl1	NM_020590	145.96	161.24	131.29	125.89	170.74	139.91	167.07	146.24	142.14	162.56	120.27	161.48	146.71	167	170.28	161.47	167.15	160.32	113.76	81.79	81.39	77.76	87.44	89.65	79.4	84.31	99.28	86.44	89.56	90.9	81.73	78.5	89.75	91.3	77.82	78.96	88.88	102.57	88.02	83.52	75.41	76.89	81.63	91.99	79.33	78.53	85.1	89.13	91.56	158.44	109.01	143.69	117.39	151.46	111.4	172.17	139.64	132.79	155.06
Gabarapl2	NM_026693	225.92	226.71	208.87	163.55	213.7	228.34	217.08	191.11	182.92	191.65	177.84	226.8	224.07	205.64	185.41	182.89	188.77	211.41	215.1	175.55	152.27	168.05	160.76	159.52	148.36	165.04	163.42	161.23	162.45	159.8	161.23	169.49	166.8	157.85	145.37	153.51	155.25	178.04	279.33	256.4	306.81	253.37	273.51	275.94	283.54	249.16	271.68	243.6	271.54	276.13	278.12	282.13	268.49	294.44	283.36	293.8	264.96	300.18	270.13
Gabbr1	NM_019439	1.73	1.83	1.53	2.16	2.22	2.25	2.95	2.1	2	1.82	1.98	2.47	2.76	2.17	1.45	1.95	2.2	3.01	3.88	2.47	2.97	1.81	4.04	3.97	1.75	4.72	6.2	2.43	2.86	2.53	3.3	4.56	4	2.48	3.13	3.29	3.31	3.46	3.1	3.6	2.11	3.37	2.53	3.57	2.87	3.99	2.66	4.42	3.12	5.37	5.56	6.4	6.57	5.08	6.2	4.53	6.32	5.25	5.66
Gabbr2	NM_001081141	0.22	0.28	0.08	0.19	0.09	0.22	0.37	0.25	0.15	0.19	0.13	0.31	0.16	0.08	0.15	0.03	0.02	0.21	0.26	1.04	0.73	0.54	0.7	1.39	0.22	0.81	1.06	0.43	1.04	0.48	0.79	1.35	1.11	1.21	0.95	0.77	1.31	1.42	0.34	0.1	0.22	0.25	0.31	0.39	0.14	0.23	0.29	0.33	0.27	0.03	0	0.04	0	0.04	0.02	0.03	0	0	0.02
Gabpa	NM_008065	12.12	8.71	10.11	7.11	11.93	10.8	14.24	7.65	13.5	6.98	9.8	11.38	11.56	11.27	12.85	8.21	6.77	13.01	8.84	9.31	8.42	5.23	5.48	11.43	3.84	10.49	9.71	7.22	9.38	6.22	10.13	10.94	9.13	9.28	10.43	7.91	10.7	12.1	15.03	13.19	11.05	9.33	12.8	14.21	10.25	12.7	13.96	15.61	9.19	14.2	13.5	12.55	15.91	14.91	11.81	11.56	16.45	16.38	10.31
Gabpb1	NM_001271467,NM_001271468,NM_001271469,NM_001271470,NM_001271492,NM_010249,NM_207669,NR_073183	8.12	6.97	7.42	9.87	9.43	8.62	10.58	6.39	8.61	5.9	6.48	8.3	9.9	9.41	8.49	6.72	7.79	8.08	7.54	5.7	6.01	5.22	6.38	6.83	3.94	7.17	7.43	5.49	5.96	6.69	6.32	8.53	5.44	7.53	6.19	5.83	6.23	7.6	9.07	8.29	8.76	7.41	8.63	8.64	7.77	7.79	8.16	9.7	9.28	11.9	9.76	10.64	10.55	12.58	11.29	10.23	11.85	11.67	10.36
Gabpb2	NM_029885,NM_172512	7.42	5.99	5.67	3.98	7.02	6.28	8.99	6.24	8.9	5.09	5.3	8.11	7.84	9.33	6.17	4.81	4.28	7.57	7.65	7.58	8.44	4.18	6.39	10.3	2.91	8.91	11.02	4.57	7.09	5.2	8.8	10.68	8.14	7.71	9.44	6.6	9.93	10.26	18.1	15.67	10.49	13	12.77	19.16	10.19	12.69	14.46	18.51	9.09	9.33	5.98	7.16	8.01	9.41	6.56	6.26	8.41	9.13	5.65
Gabra1	NM_010250	0.02	0	0	0	0	0	0.02	0	0	0	0.01	0	0.12	0	0	0	0	0	0.02	0	0	0	0	0	0	0	0	0	0	0	0	0	0	0	0	0	0	0	0	0.06	0	0	0	0	0	0	0	0.04	0	0	0.02	0.07	0.02	0	0	0	0	0	0.02
Gabra2	NM_008066	0.08	0.03	0.07	0	0.05	0.07	0	0.03	0.21	0.19	0	0.12	0.17	0.05	0	0.05	0.11	0.06	0	0.15	0	0.23	0	0.37	0.05	0.46	0.06	0.2	0.23	0.09	0.23	0.12	0.41	0.23	0.12	0.08	0.4	0.33	0.04	0	0	0	0.12	0.12	0	0.05	0.04	0.07	0	0	0	0.04	0.13	0	0	0.05	0.05	0	0
Gabra3	NM_008067	0.34	1.22	0.29	0.94	0.33	0.22	0.38	0.25	1.09	0.35	0.14	0.31	0.11	0.23	0.41	0.9	0.5	0.69	0.19	0.39	0.7	0.33	0.63	0.52	0.47	0.34	0.43	0.37	0.65	0.46	0.38	0.33	0.33	0.39	0.53	0.56	0.31	0.9	0.26	0.41	0.21	0.2	0.2	0.42	0.44	0.32	0.13	0.71	0.18	1.9	1.01	1.78	0.92	1.3	1.23	1.32	1.59	1.9	1.29
Gabra4	NM_010251	9.73	6.98	9.06	6.63	8.29	12.09	10.74	4.93	8.84	4.59	8.33	8.78	9.77	6.78	7.97	7.73	5.38	10.76	7.08	0.31	0.29	0.41	0.05	0.77	0.12	0.3	0.77	0.22	0.35	0.25	0.69	0.62	0.26	0.53	0.31	0.33	0.42	0.56	3.94	2.19	2.82	2.6	3.09	2.73	2.99	2.39	3.69	3.13	2.4	0.93	0.25	0.48	0.24	0.25	0.21	0.74	1.79	0.45	0.29
Gabra5	NM_176942	0	0.03	0	0	0.05	0.02	0.19	0.05	0.04	0.06	0	0	0.12	0	0	0	0	0.06	0	0.03	0	0	0	0	0	0	0	0	0	0	0	0	0	0	0	0	0	0	0	0	0	0.11	0	0.05	0	0	0	0	0	0	0.04	0	0	0	0	0	0	0.05	0
Gabra6	NM_001099641,NM_008068	0	0	0	0	0	0	0	0	0	0	0	0	0	0	0	0	0	0	0	0	0	0	0	0	0	0	0	0.03	0	0	0	0	0	0	0	0	0	0	0	0	0	0	0	0	0	0	0	0	0	0	0	0	0	0	0	0	0	0	0
Gabrb1	NM_008069	5.84	4.7	5.29	3.38	4.34	5.43	7.77	4.23	5.35	2.55	6.34	6.34	6.6	2.93	4.44	4.37	2.44	7.2	5.9	0.59	0.39	0.38	0.28	0.73	0.27	0.1	1.75	0.21	0.6	0.2	0.54	0.78	0.27	0.24	0.15	0.49	0.36	0.33	5.44	3.66	2.51	3.88	3.58	2.77	3.08	3.51	4.08	4.79	2.29	0.21	0.19	0.52	0.21	0.19	0.05	0.18	0.58	0.36	0.05
Gabrb2	NM_008070	0.11	0.21	0.18	0.46	0.16	0.08	0.09	0.11	0.2	0.08	0.13	0.06	0.13	0.14	0.11	0.05	0.11	0.11	0.18	0.08	0.08	0.03	0	0.13	0	0.12	0.1	0.04	0.07	0	0.09	0.1	0.03	0.09	0.04	0.04	0.05	0.09	0.06	0.09	0.05	0.01	0.06	0.22	0.07	0.02	0.1	0.11	0.05	0.15	0.1	0.15	0.03	0.07	0	0.01	0.09	0.26	0.08
Gabrb3	NM_001038701,NM_008071	0.03	0	0.01	0.04	0.04	0.01	0.07	0	0.04	0	0.1	0.05	0.03	0.02	0.06	0	0.02	0.05	0.03	0.05	0.01	0.03	0.17	0.05	0	0.11	0.12	0.1	0.1	0.07	0.04	0.07	0.17	0.06	0.03	0	0.03	0.08	0.05	0.04	0.04	0	0.06	0	0	0	0.03	0	0.04	0.05	0.02	0.03	0.06	0.19	0.09	0.14	0.06	0.1	0.02
Gabrd	NM_008072	0	0	0	0	0	0	0	0	0.05	0	0	0	0	0	0	0	0	0	0	0	0	0	0	0	0.07	0	0	0	0	0	0	0	0	0	0	0	0	0	0	0	0.05	0	0.03	0	0.05	0.06	0.16	0.09	0	0	0	0	0	0	0	0	0	0	0
Gabre	NM_017369	0.16	0.15	0.17	0.28	0.09	0.06	0.09	0.1	0.07	0	0.05	0.12	0.15	0.29	0	0	0.06	0.26	0.09	0.08	0.07	0.06	0.16	0.33	0.05	0.33	0.22	0.25	0.19	0.05	0.16	0.08	0.18	0.1	0.17	0.1	0.32	0.25	0.04	0.22	0.09	0.36	0.06	0	0	0.17	0	0.06	0.11	0	0.04	0.25	0.11	0.12	0.03	0.14	0.13	0	0.2
Gabrg1	NM_010252	0	0.04	0	0	0.01	0	0.02	0.04	0.04	0	0	0	0	0	0.05	0.03	0.04	0.03	0.05	0	0.05	0.02	0	0	0	0.02	0	0	0.02	0.03	0.03	0	0.07	0	0.12	0	0	0	0	0	0	0.01	0	0	0	0	0	0	0	0	0.05	0.07	0	0	0	0	0	0	0
Gabrg2	NM_008073,NM_177408	0	0	0	0	0	0	0	0	0	0	0	0	0	0	0	0	0	0	0	0	0	0	0	0	0	0	0	0	0	0	0	0	0	0	0	0	0	0	0	0	0	0	0	0	0	0	0	0	0	0	0	0	0.02	0	0	0	0	0	0
Gabrg3	NM_008074	0	0.04	0	0	0	0	0.05	0.17	0.12	0	0	0	0.05	0	0.07	0	0	0.14	0	0.05	0	0	0	0	0	0.06	0	0	0	0	0.07	0	0	0.07	0	0	0	0.05	0	0	0.12	0	0	0	0	0	0	0	0	0.08	0	0	0.05	0	0	0.07	0	0	0
Gabrp	NM_146017	0.08	0.04	0	0	0.32	0.12	0.03	0.2	0.03	0	1.2	0.03	0.05	0.07	0.04	0	0	0	0.2	16.65	15.69	10.27	8.99	17.82	6.99	17.7	13.76	15.85	16.31	11.51	14.51	20.36	13.72	19.18	19.6	16.23	16.73	15.97	0.68	1.17	1.13	0.95	1.1	0.78	0.58	1.15	0.94	1.01	0.33	1.18	0.94	0.66	1.64	0.85	1.51	1.54	2.18	0.82	1.01
Gabrq	NM_001290435,NM_020488	0	0.03	0.02	0	0	0.01	0	0.03	0	0	0	0	0.02	0	0.02	0	0.05	0	0.07	0.14	0.04	0	0	0	0	0	0.13	0.08	0	0	0	0.04	0.03	0.04	0	0	0	0.04	0.04	0.05	0	0.08	0.01	0	0.02	0	0	0	0.2	0	0	0	0	0.03	0.02	0.05	0	0.06	0
Gabrr1	NM_008075	6.44	10.45	5.97	7.65	5.55	8.07	10.37	7	4.62	6.59	6.1	8.95	7	15.08	14.81	6.66	8.14	6.69	6.33	0	0	0	0.09	0	0	0.04	0.48	0.03	0	0	0.07	0	0.07	0	0	0	0.09	0	0	0	0.04	0	0.02	0	0	0	0.17	0	0.04	0	0.05	0.04	0.14	0	0	0	0	0	0.04
Gabrr2	NM_008076	0.05	0.19	0.05	0	0.03	0.1	0.23	0.11	0.17	0.04	0.04	0.11	0.13	0.06	0.07	0.22	0.38	0.13	0.04	0.35	0.7	0.43	1.3	0.21	0.21	0.25	0.22	0.17	0.61	1.08	0.15	0.11	0.82	0.06	0.16	0.2	0.32	0.58	0	0.34	0	0.37	0.08	0.24	0.1	0.2	0.32	0.28	0	1.29	0.19	0.19	0.04	0.48	0.11	1.53	0.26	0.45	0.21
Gabrr3	NM_001081190	0	0	0	0	0	0	0	0	0	0	0	0	0	0	0	0	0	0	0	0	0	0	0	0	0	0	0	0	0	0	0	0	0	0	0	0	0	0	0	0	0	0	0	0	0	0	0	0	0	0	0	0	0	0	0	0	0	0	0
Gad1	NM_008077	1.08	1.03	0.92	0.72	1.22	0.76	0.82	1.19	0.74	0.52	0.99	0.8	0.84	1.3	0.72	1.24	1.07	0.96	1.5	0.73	1.08	1.36	0.51	1.04	0.47	0.95	2.31	1.06	0.78	0.85	1.05	0.77	1.01	0.89	1.13	0.56	1.01	1.31	0.99	0.97	0.71	1.14	1.19	0.96	1.35	1.16	1.19	0.98	1.71	0	0	0.03	0.12	0	0.03	0	0	0	0
Gad1os	NR_040496	0.11	0	0.29	0	0.14	0.07	0	0.34	0	0	0	0	0.28	0.26	0.14	0.15	0.1	0.18	0.47	0.95	0.28	0.64	1.41	0	0.15	0.98	0.95	0.27	0.65	0.44	0.9	0.57	0.48	1.03	0.84	0.63	0.45	0.21	0.11	0.23	0.12	0	0.05	0	0.21	0.27	0	0	0.19	0	0.13	0.1	0	0	0.34	0	0	0.16	0.11
Gad2	NM_008078	0	0.01	0.02	0.07	0.27	0.04	0	0.04	0.01	0.02	1.21	0	0.02	0	0	0.01	0.05	0	0.04	0.05	0.03	0	0	0.08	0	0.41	0	0.04	0	0.04	0.07	0.01	0.04	0	0	0.03	0.1	0.03	0.13	0.09	0	0	0.01	0.07	0	0.06	0	0.06	0	0.08	0.07	0.03	0.02	0.03	0.13	0.03	0.03	0.03	0.03
Gadd45a	NM_007836	24.73	18.62	20.25	21.25	24.89	22.98	23.64	20.57	23.48	26.68	25.43	24.07	24.44	19.15	28.32	19.38	21.3	28.8	18.67	18.03	13.9	15.93	19.88	21.6	16.1	24.37	22.46	17.16	13.87	16.87	17.76	17.76	23.06	19.26	15.69	14.77	16.03	23.77	31.33	30.2	31.71	27.23	30.06	28.82	21.21	23.95	32.88	28.3	31.03	110.56	69.87	84.15	107.53	147.7	86.85	92	77.18	122.91	95.86
Gadd45b	NM_008655	204.33	135.79	175.01	158.28	232.29	206.9	213.86	52.59	166.7	187.73	196.43	232.91	232	45.24	150.5	137.33	136.76	290.14	52.67	76.87	78.73	80.15	108.67	107.71	129.57	86.58	48.92	80.62	80.11	81.95	99.64	81	106.74	73.39	63.14	83.96	97.05	139.57	104.39	98.12	102.71	113.52	112.56	99.18	101.68	73.72	154.02	108.94	124.5	324.17	366.48	384.83	315.79	316.59	334.86	351.23	376.18	340.23	329.73
Gadd45g	NM_011817	159.39	164.1	136.31	174.06	184.5	149.99	140.61	127.08	149.2	209.79	158.02	179.42	160.88	86.7	144.14	158.06	171.49	215.48	120.66	155.46	149.07	153.06	205.42	183.23	264.89	170.32	139.98	152.19	142.52	161.31	204.96	184.66	181.91	180.34	129.62	156.48	139.91	219.39	163.57	165.24	157.21	232.86	178	177.43	155.74	198.34	206.86	171.33	176.56	247.11	377.88	305.24	317.98	250.63	373.95	276.23	382.98	239.62	297.72
Gadd45gip1	NM_183358	17.48	18.37	16.67	14.18	16.29	15.71	17.17	22.86	15.12	23.73	18.11	18.31	17.56	18.77	16.74	22.94	20.45	17.62	18.25	12.24	12.93	17.99	12.29	12.61	18.56	12.2	17.98	16.3	11.83	17.3	14.44	12.16	13.08	14.49	13.66	16.18	13.41	12.56	14.94	16.6	15.83	16.04	16.18	16.15	15.08	16.79	18.18	14.78	15.83	18.8	19.29	19.84	18	16.11	16.16	18.68	20.07	16.03	17.2
Gadl1	NM_028638	0.07	0	0.04	0	0	0	0	0.06	0	0	0	0	0	0	0	0.04	0	0	0.02	0.02	0	0	0	0.08	0	0	0.18	0	0.03	0	0.02	0	0	0	0.04	0	0	0	0	0	0.03	0.01	0.01	0	0	0	0	0.09	0	0.11	0.03	0	0	0	0.18	0.3	0.07	0	0.18
Gak	NM_001282051,NM_001282052,NM_153569	28.13	26.25	22.91	24.1	30.08	27.66	35.26	26.21	32.84	24.37	23.57	29.51	28.98	35.92	32.88	24.58	26.09	30.27	24.37	30.91	34.98	21.04	29.45	36.02	17.22	31.31	37.69	28.7	35.91	27.71	31.24	39.61	32.49	35.62	39.85	30.44	37.59	34.9	48.86	45.9	31.4	41.18	39.4	52.82	30.79	42.78	41.32	49.38	25.79	41.27	43.12	33.22	42.1	40.38	33.46	28.6	39.78	36.39	29.79
Gal	NM_010253	0.27	1.25	0.25	1.46	0.19	0.27	0.52	0.22	0.15	1.52	0.2	0.74	0.86	0.17	1.77	0.79	0.39	0.35	0.12	0.41	0.96	2.12	0.96	1.03	3.89	1.98	1.24	1.16	0.5	1.47	1.67	0.45	0.88	0.17	1.3	0.68	1.02	2.27	1.03	0.6	0.93	0.21	0.7	0.65	1.81	0.88	0.44	1.01	2.49	9.57	11.88	8.89	6.57	8.51	7.55	5.76	9.89	10.17	7.14
Gal3st1	NM_001177691,NM_001177703,NM_016922	0.46	0.14	0.52	0.73	0.27	0.52	0.42	0.72	0.51	0.58	0.5	0.48	0.9	0.51	0.22	0.41	0.27	0.48	1	0.4	0.4	0.73	0.56	0.66	0.45	0.51	1.09	0.2	0.76	0.28	0.41	0.3	0.31	0.4	0.27	0.23	0.36	0.27	0.2	0.21	0.38	0.39	0.35	0.27	0.47	0.22	0.36	0.52	0.78	0.65	0.93	1.24	1.61	1.09	0.78	0.76	0.89	0.69	0.93
Gal3st2	NM_199366	0.41	0.25	0.38	0.14	0.26	0.41	0.37	0.18	0.24	0.03	0.21	0.49	0.54	0.11	0	0.05	0.05	0.53	0.34	0.04	0.03	0.03	0	0.17	0.22	0.52	0.05	0.05	0.12	0.08	0.27	0.17	0.68	0.04	0.05	0.1	0.11	0.24	0.24	0.35	0.14	0.25	0.21	0.16	0.34	0.15	0.16	0.18	0.15	0.07	0.08	0	0.19	0.06	0.17	0.31	0.1	0.18	0.44
Gal3st3	NM_001024717	0.62	0.57	0.67	0.37	0.95	0.53	0.45	0.87	1.17	0.62	0.63	0.53	0.37	0.98	0.88	0.72	0.7	0.39	1.05	0.46	0.27	0.17	0.22	0.23	0.17	0.2	0.64	0.05	0.41	0.22	0.35	0.4	0.49	0.25	0.52	0.25	0.37	0.27	0.3	0.73	0.42	0.45	0.35	0.06	0.31	0.1	0.48	0.42	0.16	0.06	0.1	0.24	0.22	0.07	0	0.25	0.62	0.35	0.28
Gal3st4	NM_001033416	38.33	30.9	41.12	41.65	25.9	43.25	36.67	30.31	40.51	29.98	25.31	36.47	43.63	20.32	21.99	32.14	21.58	40.28	48.82	0.79	0.72	0.83	1.28	0.62	0.98	0.44	1.76	0.79	0.8	0.59	0.58	0.34	0.73	0.58	0.38	0.93	0.72	0.7	7.54	4.36	8.55	2.84	9.3	2.89	0.68	2.56	16.39	9.31	2.89	1.49	1.6	1.16	1.57	1.67	1.57	1.83	6.61	1.67	1.85
Galc	NM_008079	8.44	8.39	7.08	5.99	8.24	7.09	9.86	8.55	9.38	7.29	6.85	8.4	8.03	11.77	10.88	5.67	6.97	8.84	6.66	5.82	5.32	4.6	5.09	6.84	2.65	5.51	7.01	4.51	5.57	5.05	5.91	5.93	5.63	5.85	5.73	4.92	7.46	6.89	6.86	5.2	4.4	4.13	5.11	6.7	4.87	5.42	6.59	6.1	4.76	5.64	4.01	6.91	5.34	6.74	4.57	5.61	5.47	6.66	5.38
Gale	NM_178389	20.26	19.67	22.54	22.73	23.87	20.88	25.27	24.7	25.26	24.36	21.99	23.7	24.2	26.47	23.53	18.51	19.16	22.67	23.84	28.49	29.2	29.32	32.91	31.94	32.67	32.59	44.7	27.82	28.54	28.01	33.99	41.21	35.06	33.25	32.52	35.05	33.89	35.72	45.21	41.34	44.62	54.24	43.28	45.09	47.95	50.66	41.04	36.53	39.88	14.15	20.06	12.51	15.85	18.67	15.74	13.44	14.1	11.96	16.22
Galk1	NM_016905	50.76	55.82	54.13	50.89	46.06	47.04	45.41	61.04	49.51	57.13	46.68	55.87	49.88	45.68	41.29	57.25	49.04	55.24	65.81	30.31	27.73	26.55	26.71	27.35	32.43	20.25	34.88	31.12	27.14	27.7	25.13	26.18	24.76	27.62	27.38	28.91	24.9	29.33	39.54	34.95	43.06	41.53	41.83	31.18	23.59	31.37	47.57	37.76	38.55	33.86	35.49	41.42	39.93	27.78	42.21	31.87	37.88	39.64	37.93
Galk2	NM_001291002,NM_175154	37.55	28.9	35.89	27.78	31.7	38.45	34.57	31.13	32.16	27.8	29.8	35.31	34.74	33.27	29.79	29.69	25.96	36.49	34.1	17.37	18.36	16.53	18	18.48	14.17	17.69	22.04	16.7	18.01	16.12	18.87	21.25	18.14	19.25	20.95	18.47	19.3	19.62	34.02	36.13	36.34	30	35.05	35.92	31.23	42.47	35.36	39.88	24.9	25.87	26.59	21.83	26.16	28.91	25.99	19.85	21.28	23.59	22.79
Galm	NM_176963	10.75	8.84	9.53	4.36	12	11.83	13.57	9.89	9.88	8.33	9.52	10.91	10.09	13.72	11.45	9.52	10.09	11.38	8.6	17.67	18.37	13.74	16.77	19.29	13.14	19.99	16.58	17.67	19.32	16.6	18.04	21.65	20.86	16.92	20.59	16.78	21.45	18.56	7.01	5.77	5.57	5.74	6.58	7.3	7.61	6.21	6.29	6.18	7.41	24.36	22.16	20.33	26.09	26.58	19.42	19.59	20.5	21.36	15.96
Galns	NM_001193645,NM_016722	7.64	8.83	5.65	7.73	7.31	6.04	8.03	8	9.91	7.03	6.05	7.12	7.29	9.13	8.73	9.35	7.16	7.67	6.65	5.17	5.1	4.46	6.97	4.94	4.17	4.54	6.68	4.52	5.93	5.84	5.04	4.13	5.75	4.97	7.13	5.08	4.3	5.94	8.33	7.81	9.02	8.73	8.82	12.13	4.16	5.42	8.88	10.61	4.84	14.24	13.33	10.96	12.9	13.47	15.78	9.89	10.5	13.54	11.94
Galnt1	NM_001160404,NM_013814	54.67	42.58	41.63	44.24	47.07	46.22	56.39	40.54	62.36	37.25	38.92	52.2	46.5	57.04	54.64	46	38.36	49.89	43.1	108.61	112.13	65.6	87.99	120.18	49.92	112.53	97.23	93.04	115.47	90.12	96.93	115.48	106.44	116.83	126.81	97.56	121.29	105.23	121.83	125.94	90.07	100.95	100.55	130.55	92.91	110.66	103.64	134.7	71.22	61.86	51.82	55.56	68.31	69.22	51.54	51.8	64.31	67.92	45.5
Galnt10	NM_134189	18.19	21.35	15.7	19.74	27.11	16.89	31.12	26.1	31.33	20.89	17.03	26.93	22.72	39.21	33.28	21.14	27.72	20.6	14.79	28.78	34.82	17.69	25.56	36.32	21.15	33.1	30.82	29.05	36.1	24.5	30.82	39.21	35.89	31.83	39.28	27.35	43.19	34.65	25.18	23.32	16.16	20.76	20.34	28.5	17.5	20.39	19.29	26.5	11.85	14.55	16.08	11.72	20.93	13.25	13.52	9.93	17.33	14.18	11.78
Galnt11	NM_144908	18.38	17.22	15.19	17.9	15.16	14.48	17.68	18.05	22.35	14.31	13.21	16.63	17.15	23.7	16.81	16.47	16.75	15.72	18.49	47.28	44.32	34.52	38.8	54.71	25.76	47.88	46.75	39.35	42.23	39.95	48.28	49.29	47.41	53.07	54.95	33.29	44.88	44.83	48.18	45.22	38.62	37.52	46.42	53.94	41.01	44.27	40.74	47.82	41.11	39.12	44.81	37.02	54.02	50.93	39.13	33.28	44.61	41.39	30.36
Galnt12	NM_172693	68.15	61.07	67.06	54.58	66.85	82.33	82.66	62.62	63.74	43.77	59.6	73.04	77.73	74.54	58.38	50.77	48.5	70.25	65.71	2.58	2.52	1.3	1.93	2.49	2.06	2.18	3.28	2.88	2.85	2.54	2.57	2.69	2.37	2.91	2.38	2.58	2.78	2.36	9.92	7.95	12.89	7.41	12.03	5.08	1.29	4.75	21.92	12.23	4.36	3.69	1.5	2.12	1.34	1.42	0.61	2.5	6.93	1.95	2.52
Galnt13	NM_173030	0.48	0.45	0.25	0.67	0.24	0.31	0.38	0.52	0.34	0.19	0.27	0.41	0.19	0.29	0.38	0.29	0.24	0.45	0.45	0.71	0.82	1.04	0.51	1.05	0.34	0.65	2.61	0.59	0.66	0.64	1.16	1.08	0.91	1.12	0.92	0.42	1.06	1.08	3.72	2.31	1.97	1.82	3.17	2.91	3.11	2.11	2.49	2.78	2.87	0	0	0	0.18	0	0.03	0.05	0.12	0.04	0.01
Galnt14	NM_027864	16.69	13.92	16.13	11.16	11	16.03	15	10.7	12.69	10.78	9	14.91	16.44	7.28	8.78	11.18	6.89	16.42	15.45	0.29	0.19	0.28	0.08	0.35	0.26	0.29	0.76	0.25	0.09	0.27	0.51	0.78	0.46	0.54	0.29	0.07	0.35	0.53	6.29	7.46	7.1	6.41	8.05	6.45	4.05	4.83	11.23	7.64	4.54	1.1	2.42	0.56	2.72	0.85	3.96	0.99	3.01	1.69	0.72
Galnt15	NM_030166	1.42	3.42	1.06	1.34	1.48	1.26	1.93	1.13	2.99	2.27	1	1.28	1.03	2.92	1.3	2.34	1.05	2.04	2.05	3.02	5.95	1.53	5.04	3.22	0.65	2.02	9.06	2.59	5.87	5.76	1.84	2.01	1.78	1.75	4.25	3.99	1.77	5.86	2.79	3.03	1.94	2.86	2.05	2.98	1.37	2.32	2.23	5.14	1.85	12.34	4.56	9.2	7.15	10.38	3.61	11.44	8.19	9.37	10.25
Galnt16	NM_001081421	0.98	1.14	0.77	1.29	0.52	0.56	0.63	0.69	1.24	2.09	0.34	0.68	0.75	0.68	0.59	0.63	0.86	1.05	2	0.51	1.43	1.24	1.65	0.91	0.76	0.48	2.4	0.69	1.37	1.5	0.98	0.87	0.99	0.93	0.97	0.9	0.68	2.17	9.51	12.76	11.84	12.55	9.15	11.64	9.39	11.87	11.48	13.21	3.87	6.22	1.97	3.82	1.41	4.9	0.99	4.38	2.21	3.84	4
Galnt18	NM_173739	23.68	22.17	17.42	21.6	18.81	15.29	18.54	19.81	25.3	30.12	14.51	28.06	19.21	24.43	23.45	24.27	25.86	28.46	24.88	36.51	37.9	34.33	36.3	44.15	28.3	35.68	64.27	33.36	33.2	35.78	44.97	46.65	41.72	44.49	41.33	31.09	39.42	45.4	128.06	114.29	104.62	116.59	104.65	123.85	94.71	112.26	102.22	104.58	79.44	24.19	22.86	28.48	31.06	22.82	26.33	19.2	26.65	20.13	23.21
Galnt2	NM_139272	56.07	57.75	51.86	57.37	59.37	49.32	75.02	64.15	83.35	56.43	45.19	67.86	63.22	76.7	66.37	54.77	54.58	63.06	57.84	53.56	60.87	36.52	54.63	66.64	32.03	57.88	87.91	51.01	57.65	42.79	58.26	74.4	58.38	61.48	67.85	49.99	65.71	63.96	116.21	98.22	78.42	97.72	101.64	116.75	72.59	91.2	98.46	104.26	76.83	47.02	31.56	38.91	39.89	47.48	27.62	31.22	36.62	41.58	38.28
Galnt3	NM_015736	13.76	9.95	12.63	8.91	14.29	10.79	13.15	8.96	13.91	9.66	12.86	12.7	15.53	13.95	14.15	9.57	10.91	13.57	10.5	83.32	80.62	63.54	58.59	98.29	40.6	95.45	80.37	72.69	73.45	62.15	89.81	92.41	91.11	95.14	92.62	67.88	94.71	87	110.13	94.18	85.35	82.81	98.09	107.02	104.61	106.16	94.22	96.93	73.66	11.4	11.82	11.65	21.95	11.8	12.78	10.73	16.3	10.54	7.49
Galnt4	NM_015737	3.77	3.96	2.32	2.92	3.97	2.2	4.63	5.14	5.01	3.95	3.12	3.78	3.36	8.39	6.01	3.45	3.7	3.31	3.08	3.67	3.43	2.44	2.12	3.74	1.53	3.65	4.73	3.41	3.38	2.33	3.11	3.84	2.9	3.72	2.9	3.28	2.81	4	7.18	8.51	4.77	5.4	6.1	8.94	5.4	6.2	6.27	9.03	2.85	9.74	8.26	6.62	10.1	8.6	7.17	4.8	6.46	7.85	5.47
Galnt5	NM_172855	0.03	0	0.03	0	0.04	0.02	0	0.02	0.06	0	0.2	0.03	0	0	0	0.04	0	0	0	0.5	0.49	0.31	0.53	0.5	0.15	0.55	0.41	0.33	0.64	0.53	0.3	0.38	0.48	0.75	0.74	0.5	0.74	0.66	0.06	0.16	0.03	0.07	0.01	0.26	0.08	0	0.06	0	0	1.07	0.84	1.36	0.72	0.86	0.62	0.51	0.33	0.95	0.54
Galnt6	NM_001161767,NM_001161768,NM_172451	1.61	1.57	1.08	1.6	2.12	0.97	2.24	1.13	2.18	1.79	0.98	1.74	1.69	2.81	2.74	1.62	1.92	1.51	1.16	3.83	3.51	2.03	2.91	3.59	1.53	4.44	2.04	3.53	4.36	2.86	3.54	3.08	3.49	4.07	3.71	3.47	2.92	3.91	0.37	0.49	0.16	0.46	0.31	0.71	0.27	0.33	0.37	0.69	0.55	2.96	1.75	1.55	2.58	1.96	1.63	2.39	1.64	2.1	2.34
Galnt7	NM_001167981,NM_144731	18.12	10.48	13.04	9.69	10.69	12.29	13.32	10.21	15.45	6.58	9.32	14.25	11.23	9.42	8.29	7.81	5.75	16.48	15.78	4.95	5.12	3.06	3.78	6.24	1.52	6.04	6.38	4.5	4.57	3.49	5.37	7.16	5.46	5.27	6.6	5.1	5.22	6.16	28.95	23.38	24.56	16.99	24.21	24.88	10.85	17.89	28.45	28.74	14.42	7.5	6.69	6.08	7.47	6.13	6.28	5.61	7.44	7.73	3.88
Galnt9	NM_001122639,NM_198306,NR_104449	0.87	1.12	1.13	1.53	0.78	1.73	0.82	0.51	1.1	0.3	1.52	0.94	1.62	0.92	0.76	1.43	1.27	1.38	1.05	2.99	2.17	2.77	2.23	1.63	2.05	2.96	1.57	2.82	2.08	1.84	1.94	3.44	2.61	2.98	2.58	2.52	2.43	2.66	0	0	0	0.06	0.09	0	0	0.15	0.13	0.22	0.11	0.62	1.12	1.23	1.38	0.68	1.37	0.29	1.16	1.48	1.02
Galntl5	NM_026449	0.23	0.4	0.1	0.49	0.35	0.71	0.8	0.91	0.06	1.37	0.89	0.61	9.96	1.92	0.22	1.32	1.51	1.06	1.59	0.17	0.4	0.44	0.04	0.37	1.36	0.12	2.04	0.69	0.28	0.95	0.1	1.04	1.04	0	0.18	0.46	1.46	0.55	0.25	0.83	1.09	0.96	0.41	0.9	0.46	1.12	0.98	0.32	0	0.08	0	0.16	0.1	0.33	0	0.14	0	0.09	0
Galntl6	NM_175032	0.02	0	0	0	0	0.01	0	0	0.04	0	0	0	0	0	0	0.05	0	0	0	0.02	0.03	0.03	0.01	0.02	0	0	0.05	0.02	0	0	0.01	0	0	0.04	0	0	0	0.03	0	0	0	0	0.01	0.06	0	0	0	0	0	0.13	0.04	0.2	0.31	0.17	0.24	0.05	0.19	0.39	0.13
Galp	NM_178028	0	0	0	0	0	0	0	0	0.16	0	0	0	0	0	0	0	0	0	0.27	0	0	0	0	0	0	0	0	0	0	0	0	0	0	0	0	0	0	0	0	0	0	0	0.15	0	0	0	0	0	0	0	0	0	0	0	0	0	0	0	0
Galr1	NM_008082	0	0	0	0	0	0	0	0	0	0	0	0	0	0	0	0	0	0	0	0.03	0	0	0	0	0	0	0	0	0	0	0	0	0	0	0	0	0	0	0.14	0	0	0.2	0	0	0	0	0.03	0.06	0	0	0	0	0	0	0	0	0	0	0
Galr2	NM_010254	1.3	2.2	1.12	2.53	2.24	1.19	1.61	1.86	2.07	2.56	0.76	1.45	1.54	2.36	1.03	2.7	2.2	1.46	1.47	0.38	0.66	0.76	0.13	0.8	0.07	1.27	1.67	0.48	0.57	0.62	0.66	1.1	0.85	0.8	0.29	0.75	1.2	0.95	1.06	1.52	0.73	0.98	0.97	0.81	0.48	0.67	1.6	0.52	0.26	0.47	0.12	0.31	0.69	0.36	0.15	0.17	0.93	0.07	0.19
Galr3	NM_015738	0.4	0.77	0.34	0	0.48	0.25	0.31	0.64	0.36	1.07	0.45	0.25	0.22	0.51	0.54	0.13	0.73	0.19	0.38	0	0	0	0	0	0	0.38	0.11	0.13	0	0.06	0.09	0	0	0.22	0	0.15	0.09	0.22	0.64	0.57	0.55	1.05	0.59	0.24	0.19	0.48	0.7	0.3	0.17	0	0	0.14	0.38	0.14	0	0	0.1	0.25	0.23
Galt	NM_001302511,NM_016658	8.03	10.33	8.47	8.09	8.33	9.14	9.6	10.11	9.21	8.7	7.37	10.78	10.2	9.98	9.08	11.28	9.02	10.8	10.35	9.23	10	9.92	11.96	11.89	11.59	11.68	12.45	11.21	9.48	10.09	10.71	11.23	11.83	10.46	10.93	10.57	10.9	10.6	10.66	10.46	11.08	11.73	10.26	10.28	9.09	10.47	10.31	10.33	10.35	10.65	16.77	14.85	16.97	14.86	18.97	14.52	14.1	14.88	15.41
Gamt	NM_010255	267.75	258.8	407.09	302.68	260.11	353.84	283.71	261.44	289.1	276.77	249.75	260.5	321.92	184.84	220.33	294.37	238.5	298.8	350.67	74.88	79.71	116.35	100.1	83.14	79.54	70.17	120.8	79.63	90.83	121.62	77.57	72	77.35	90.17	102.43	68.6	72.27	82.71	305.9	242.4	324.75	343.43	330.54	253.74	265.18	297.29	324.67	288.12	352.59	25.8	30.08	33.99	32.02	41.35	22.52	32.65	52.95	25.37	26.96
Gan	NM_001081151	0.34	0.79	0.53	0.51	0.6	0.55	0.72	0.35	0.94	0.41	0.45	0.8	0.72	0.37	0.66	0.49	0.45	1	0.31	0.72	0.54	0.23	0.46	1.13	0.24	1.02	0.81	0.5	0.46	0.34	0.6	1.16	0.8	0.92	0.53	0.58	0.62	1.04	1.32	0.3	0.42	0.52	0.67	1.02	0.55	0.53	0.51	0.5	0.56	1.61	1.17	0.23	0.91	0.99	0.72	0.5	1.08	1.16	0.63
Ganab	NM_001293621,NM_008060	91.52	93.05	78.98	71.46	87.2	90.27	109.26	92.96	117.76	75.55	82.56	109.63	92.38	115.1	96.76	81.99	76.3	102.68	91.63	60.19	68.55	41.36	54.14	69.52	37.92	68.9	84.3	55.32	64.58	52.03	64.71	74.64	65.21	69.08	75.14	56.24	82.79	70.93	100.11	87.64	74.87	80.11	86.18	107.34	63.06	81.25	87.26	101.02	57.06	85.82	72.58	65.43	83.99	82.44	65.63	58.45	72.05	77.56	63.92
Ganc	NM_172672	7.66	7.63	6.97	5.84	6.27	6.91	8.4	6.73	8.85	5.01	6.78	8.52	7.83	8.35	7.25	5.62	4.46	7.41	8.46	4.32	6.15	2.86	5.53	6.93	1.95	5.96	7.4	4.66	5.83	4.75	6.04	6.45	6.13	6.06	7.88	5.61	6.75	6.31	8.02	7.88	5.96	6.22	7.11	9.36	5.47	6.07	6.85	8.22	5.35	10.74	8.89	8.33	8.94	10.79	8.52	6.61	7.51	8.75	7.58
Gap43	NM_008083	0.07	1.03	0	3.05	0.34	0.23	0.46	0.45	0.47	0.48	0.37	0.08	0.06	0.17	0.28	0.71	1.4	0.72	0.19	1.13	2.42	0.91	3.59	1.59	1.89	1.22	1.9	0.97	2.43	1.64	1.25	0.45	0.52	0.52	1.67	1.49	1.96	1.92	0.38	2.45	1.11	2.16	0.77	1.57	2.37	3.32	1.29	2.88	2.86	2.33	1.89	1.77	1.89	2.47	1.43	2.52	1.5	3.48	4.07
Gapdh	NM_001289726,NM_008084	1183.09	1105.97	1343	1200.91	1085.12	1303.93	1194.95	1022.57	1161.96	1101.26	1072.99	1223.64	1188.97	911.24	1039.09	1044.38	1021.43	1311.6	1148.5	1294.59	1170.56	1338.17	1163.79	1387.59	1609.38	1375.88	1542.93	1341.08	1221.96	1221.35	1354.9	1465.64	1362.55	1256.93	1199.52	1170.12	1352.14	1540.31	1111.12	947.86	1235.67	1039.2	1169.54	1015.2	1161.71	968.62	1100.35	988.6	1111.54	1258.88	1767.02	1394.1	1500.35	1132.79	1632.4	1558.16	1757.09	1273.46	1380.63
Gapdhs	NM_001290631,NM_008085	1.05	2.37	1.99	5.83	3.1	4.41	2.66	6.03	2.13	8.48	4.27	4.4	57.08	5.42	1.06	6.62	8.39	4.03	8.27	1.99	3.39	3.75	3.14	2.46	8.03	0.94	7.49	4.37	2.89	4.22	1.81	6.3	3.7	1.46	2.67	2.01	7.53	3.24	1.54	3.34	7.34	3.14	2.61	2.07	1.64	5.9	2.82	4.85	0.12	0.09	0.24	0	0.27	0.24	0.2	0.46	0.33	0.28	0.06
Gapt	NM_177713	0.04	0.03	0	0	0	0	0.08	0.04	0.19	0.11	0	0	0.12	0.11	0	0.06	0	0	0.08	0.13	0.04	0.04	0	0	0.06	0	0.07	0.04	0.05	0.15	0.03	0.09	0	0	0	0.09	0.14	0.3	0	0	0.05	0	0	0	0	0	0.09	0.08	0.04	0.13	0.06	0.13	0.04	0.43	0	0.11	0.06	0.46	0.54
Gapvd1	NM_025709	14.56	14	10.92	7.64	15.47	13.61	20.8	14.41	18.26	7.93	12.46	17.63	17.04	20.79	16.43	10.41	10.15	17.18	14.08	14.11	15.84	7.91	10.49	18.96	3.94	15.42	21.86	10.61	16.18	8.55	14.03	21.32	15.21	15.18	18.56	12.1	18.83	17.89	35.98	32.74	23.62	25.94	28.51	38.81	21.42	27.2	29.63	35.63	20.44	19.22	14.72	12.93	18.35	18.37	12.45	11.99	17.46	18.62	12.68
Gar1	NM_026578	20.35	15.25	19.96	13.75	19.42	19.6	21.32	16.9	20.6	20.88	17.72	19.34	19.38	18.33	21.99	17.12	17.33	19.04	16.51	15.52	14.46	17.21	15.41	17.48	14.69	12.97	14.94	17.54	15.21	14.11	15.43	13.91	13.01	19.69	15.2	15.52	16.51	14.38	16.49	17.54	12.76	17.41	17.2	13.41	15.7	18.97	18.37	12.74	19.75	16.19	21.41	18.78	18.47	15.6	20.56	16.32	16.39	22.13	16.17
Garem	NM_001033445	11.94	11.6	11.03	9.56	17.7	8.37	19.42	8.73	20.49	9.71	10.95	14.48	13.21	18.2	20.27	9.64	12.14	11.93	6.07	5.34	6.19	3.24	4.31	6.34	1.82	5.94	7.14	4.08	5.5	4.17	5.5	8.41	5.93	5.65	7.38	4.81	8.59	7.78	16.58	13.5	9.01	10.24	11.54	17.08	9.11	11.45	12.03	15.07	8.33	2.68	3.08	2.07	4.13	3.25	1.9	1.6	3.25	2.56	2.08
Gareml	NM_001167879	0	0	0	0	0.03	0.02	0.02	0.02	0.03	0	0	0	0.02	0	0	0.03	0	0	0.02	0	0.02	0.02	0	0.05	0.03	0	0.03	0	0	0.06	0.01	0.02	0.06	0	0	0	0.02	0.09	0.03	0	0	0	0.01	0	0	0	0	0	0	0.13	0	0.13	0	0.05	0	0.09	0	0.07	0.12
Garnl3	NM_178888	2.45	2.98	2.89	2.93	3.02	3.74	3.24	2.78	3.22	2.83	2.79	3.03	4.98	3.84	2.03	3.55	1.6	3.65	3.22	1.38	1.59	1.23	1.37	1.39	1.74	1.54	2.16	0.62	1.69	1.67	1.39	1.24	1.27	0.81	1	1.92	1.5	1.88	1.63	1.96	1.15	2.04	1.52	2.46	1.45	1.87	1.79	2.15	2.19	4.1	1.95	4.3	3.21	4.35	2	3.63	3.3	3.35	3.44
Gars	NM_180678	30.67	33.43	30.16	30.25	32.82	32.11	30.47	33.39	35.99	33.31	28.93	28.55	25.84	45.86	35.8	35.72	32.11	27.32	32.2	48	46.84	39.25	47.25	38.13	36.48	40.36	49.01	46.83	51.27	48.26	39.29	44.74	41.93	46.14	48.89	51.71	44.87	44.11	31.93	28.23	25.79	24.95	29.38	33.99	28.2	30.67	29.18	35.97	27.39	65.8	57.21	53.13	55.96	56.64	51.85	54	50.19	55.26	55.15
Gart	NM_010256	25.61	26.25	22.93	20.16	25.24	25.22	30.03	24.92	26.43	23.49	22.16	26.08	26.68	29.85	27.91	26.83	22.9	27.47	23.18	29.16	29.99	21.52	26.36	32.36	20.57	31.31	31.68	25.47	33.38	26.56	30.42	33.29	31.3	33.34	31.05	29.58	30.52	32.54	29.92	25.69	23.79	25.5	28.68	30.01	22.12	24.54	25.91	28.21	21.88	30.74	27.46	28.35	29.48	30.4	27.9	21.08	28.7	28.64	25.36
Gas1	NM_008086	5.74	16.34	4.71	21.69	5.47	5.14	5.34	5.17	19.14	18.79	3.17	4.38	4.33	7.63	7.63	20.63	17.73	6.91	6.56	20.82	34.37	21.02	37.29	8.57	15.07	10.73	21.58	23.62	40.75	32.44	9.18	6.76	10.39	20.81	27.09	48.9	9.69	19.09	11.35	24.9	11.6	25.4	15.8	29.44	15	25.42	16.42	29.48	18.83	109.12	53.5	107.7	63.68	88.3	51.92	104.25	82.32	105.66	98.72
Gas2	NM_008087	1.1	0.85	0.82	1.83	1.25	1.44	1.77	1.04	2.29	0.83	1.22	1.5	1.47	1.32	1.15	1.22	0.76	2	1.18	1.06	0.97	1.06	1.2	1.18	0.77	1.45	1.26	1.46	1.35	0.95	1.61	1.04	1.35	1.2	1.87	1.06	1.17	1.06	2.11	1.61	1.18	2.65	1.74	2.47	1.89	1.49	2.63	2.04	1.36	1.4	0.75	1.59	1.69	2.3	0.63	1.14	0.79	1.26	1.44
Gas2l1	NM_001190406,NM_001190408,NM_030228,NM_144560	68.82	81.25	102.5	83.44	98.42	96.66	111.61	91.94	93.71	75.73	80.51	108.86	104.57	85.78	86.18	80.08	79.33	115.26	93.39	108.86	134.94	78.88	133.21	136.62	84.41	117.54	126.43	100.4	134.06	117.2	116.09	134.41	124.82	126.8	149.41	116.31	122.07	112.88	89.35	76.13	63.27	97.23	76.32	80.86	57.36	80.01	94.56	72.96	64.5	38.1	32	34.18	33.48	31.06	30.47	30.52	41.89	31.8	28.93
Gas2l2	NM_001013759	0.15	0	0.11	0	0.06	0.1	0.2	0.41	0.1	0.23	0.23	0.07	0.19	0.11	0.2	0.04	0.09	0.13	0.19	0.03	0	0	0.11	0.03	0.04	0	0.05	0.03	0	0.08	0	0	0.03	0.08	0	0	0	0.03	0	0	0	0	0	0	0	0	0	0	0	0	0	0.06	0.13	0.06	0.03	0.07	0.12	0.18	0.09
Gas2l3	NM_001033331,NM_001079876,NM_001284344	0.66	0.33	0.38	0.94	0.75	0.4	0.67	0.31	1.1	0.53	0.6	0.66	0.65	0.86	0.84	0.53	0.61	0.75	0.37	0.56	0.69	0.36	0.27	0.57	0.57	0.74	0.36	0.58	0.77	0.65	0.77	0.55	0.41	0.58	0.55	0.67	0.75	0.93	0.59	0.34	0.28	0.31	0.36	0.71	0.54	0.37	0.73	0.54	0.61	1.47	1.87	1.74	2.42	2.14	1.51	1.41	1.99	2.58	1.77
Gas5	NR_002840	34.5	34.15	28.93	44.94	40.66	29.16	31.83	30.8	30.89	33.14	32.35	28.41	39.07	35.43	31.89	32.46	33.47	31.34	33.46	47.99	42.32	42.41	45.8	36.84	34.71	52.38	40.37	46.3	37.16	41.14	43.13	29.17	53.69	42.78	37.63	44.4	46.6	33.16	33.24	46.29	24.68	39.95	37.34	36.76	43.2	46.03	34.71	35.18	43.01	30.67	23.54	29.6	28.6	21.1	31.65	25.5	32.96	25.34	28.6
Gas6	NM_019521	38.54	70.85	35.01	84.74	45.15	38.9	39.5	39.06	83.54	87.36	32.47	55.9	39.64	52.26	46.25	94.7	74.45	71.46	43.94	45.93	66.28	48	69.95	41.11	60.04	49.19	70.88	49.67	79.71	59.77	39.7	37.59	48.45	50.45	61.75	65.05	44.74	81.16	35.55	61.55	40.7	60.36	42.81	78.79	43.1	53.37	42.77	88.03	54.12	220.21	81.95	185.12	96.32	167.21	83.3	204.99	131.28	187.42	155.36
Gas7	NM_001109657,NM_001277079,NM_001277080,NM_008088	1.54	2.44	1.13	2.52	1.46	1.39	1.79	1.35	3.43	1.85	1.1	1.37	1.92	2.46	1.27	2.92	2.49	2.26	2.11	3.37	6.49	2.58	4.92	2.76	3.18	2.24	3.28	3.4	8.16	4.67	2.13	2.1	2.05	2.13	5.52	7.32	3.46	5.83	2.24	4.04	1.65	3.13	2.01	4.58	3.27	3.58	2.55	5.9	3.05	12.82	4.07	8.31	6.69	9.32	4.28	7.39	7.53	11.95	7.14
Gas8	NM_018855	15.56	13.77	13.09	13.13	12.87	13.49	13.89	14.28	13.14	12.1	13.75	13.86	14.68	15.46	14.85	11.1	13.14	14.17	14.81	9.41	7.73	6.91	9.1	9.59	8.07	10.2	11.64	9.24	7.19	8.82	7.97	8.34	9.76	8.72	8.63	7.62	7.4	8.43	13.24	13.83	12.56	13.04	13.86	12.16	12.96	13.59	12.83	12.44	10.92	13.06	9.73	9.75	10.23	10.93	12.91	9.92	12.07	11.4	9.77
Gast	NM_010257	0	0.17	0	1.39	0	0	0	0	0	0	0	0	0	0.27	0	0	0	0	0	0	0	0	0	0.24	0	0	0	0	0	0	0	0	0	0	0	0	0	0	0	0	0	0	0	0	0	0	0	0	0	0	0.28	0	0	0	0	0	0	0	0
Gata1	NM_008089	0	0	0	0	0	0	0	0	0	0	0	0	0.21	0	0	0	0	0	0	0	0	0.04	0	0	0	0.05	0.07	0	0.06	0.04	0	0	0	0	0	0	0	0.09	0.1	0	0	0.38	0	0	0.1	0.31	0	0	0	0.07	0	0.14	0.29	0.18	0	0.06	0.13	0.07	0.39
Gata2	NM_008090	8.71	9	6.75	7.68	9.55	6.43	8.05	3.56	9.36	7.54	12.33	5.24	5.65	4.51	6.07	8.98	7.2	8.2	5.36	58	50.97	41.02	56.98	72.91	40.71	85.72	29.07	55.9	62.04	45.75	49.76	64.18	72	56.82	57.18	54.23	65.36	53.94	11.22	10.03	13.5	9.43	11.18	9.98	11.6	7.86	14.87	12.28	14.55	112.67	153.32	119.66	151.48	118.48	142.44	92.32	147.22	118.23	95.46
Gata3	NM_008091	22.98	17.93	18.96	18.45	30.96	23.3	26.62	13.31	29.86	18.67	22.19	25.88	22.9	16.12	33.28	19.56	17.82	29.69	9.64	63.88	52.58	37.02	40.56	92.47	46.61	107.01	32.69	56.59	61.18	45.34	74.57	100.21	109.22	77.85	74.05	51.28	78.76	83.32	126.62	86.99	55.17	72.42	91.65	103.82	73.31	77.78	96.83	82.78	77.49	64.9	65.55	61.37	95.3	85.14	66.94	46.14	79.69	74.9	51.65
Gata4	NM_008092	0	0	0	0	0	0.02	0	0	0	0.02	0	0	0.47	0	0	0.08	0.02	0	0	0	0	0	0.06	0	0.04	0	0.04	0	0	0	0.03	0	0	0.03	0.08	0.08	0	0.08	0	0.15	0	0	0	0.25	0	0	0	0	0	0.27	0	0.25	0	0.15	0	0.68	0.07	0.04	0.33
Gata5	NM_008093	0	0	0	0	0	0	0	0	0.03	0	0	0.03	0	0.03	0.11	0.04	0.05	0	0	0.08	0.05	0	0.17	0	0	0	0.08	0.05	0.1	0.02	0.02	0	0	0.07	0.13	0.08	0	0.1	0.06	0.06	0.03	0.34	0.03	0.09	0	0	0.03	0.2	0	1.05	1.07	0.78	1.08	1.37	1.18	1.26	0.83	1.66	1.12
Gata5os	NR_045877	0	0	0	0	0	0	0	0	0	0	0	0	0	0	0.03	0	0	0	0	0	0	0	0	0	0	0	0	0	0	0	0	0	0	0	0.02	0	0	0	0	0	0	0	0	0	0	0	0	0	0	0	0	0	0	0	0	0	0	0	0
Gata6	NM_010258	0.31	1.34	0.31	0.97	0.38	0.6	0.55	0.18	1.49	1.34	0.35	0.39	0.57	0.57	0.62	1.5	1.75	0.76	0.3	0.73	1.29	0.72	2.86	0.78	1.3	0.45	1	1.12	2.86	1.47	0.91	0.51	0.64	1.07	1.46	2.37	0.51	2.19	1.06	1.61	1.38	1.95	1.23	3.41	1.88	1.58	1.44	3.33	1.42	10.04	2.39	9.95	2.49	10.54	2.87	12.31	6.12	7.12	9.76
Gatad1	NM_026033	37.21	35.8	29.4	28.66	35.02	31.29	37.24	37.16	38.65	28.46	32.17	38.41	31.1	42.96	41.91	36.33	32.43	36.33	30.11	30.23	30.71	24.61	23.69	28.98	24.56	25.45	32.55	29.34	28.23	25.34	28.07	30.16	25.7	34.76	33.45	30.97	33.49	29.23	33.98	32.69	25.46	27.69	34.61	39.87	29.51	32.27	35.41	35.6	29.19	47.1	41.73	41.42	50.33	51.29	41.63	39.7	46.85	48.51	39.4
Gatad2a	NM_001113346,NM_001286450,NM_145596	18.73	16.13	18.75	15.82	22.66	22.48	29.37	14.76	24.22	14.23	16.99	25.39	24.33	18.14	22.6	17.81	13.42	24.45	13.07	18.46	20.07	13.71	15.93	23.03	13.34	26.22	17.07	17.36	20.22	15.07	19.75	25.9	25.34	20.57	22.66	15.93	23.11	22.62	29.3	22.34	18.58	20.62	23.27	26.56	17.69	19.2	25.61	25.78	18.35	25.38	23.11	18.58	28.23	28.95	20.96	15.74	27.88	23.81	17.43
Gatad2b	NM_139304	14.09	11.88	13.46	5.56	15.24	13.29	20.2	6.4	17.48	7.21	12.61	20.63	16.35	12.99	19.1	8.51	8.21	19.58	8.8	7.84	9.02	2.46	7.26	11.79	2.27	9.81	9.71	6.11	7.54	5.18	9.01	15.24	8.05	7.78	11.1	7.31	10.66	11.89	18.89	11.62	8.89	12.11	11.12	17.96	7.02	8.71	13.81	17.36	7.27	15.09	15.51	9.06	15.09	11.81	11.13	8.24	18.62	14.9	8.14
Gatb	NM_144896	8.94	10.38	8.12	5.51	8.35	8.99	8.87	7.91	8.4	5.76	8.42	8.64	7.97	9.82	7.98	7.45	6.86	8.8	8.4	6.88	7.83	8.08	9.15	7.85	5.87	7.17	8.73	6.18	7.21	8.25	8.05	7.84	8.81	8.18	7.02	6.88	9.01	9.12	13.88	12.5	11.76	10.39	13.45	13.09	12.17	10.91	13.2	12.75	10.92	12.58	10.9	10.09	11.06	14.25	9.57	11.18	10.28	10.5	11.94
Gatc	NM_029645	13.47	11.94	10.33	11.84	13.2	9.81	12.29	12.99	11.83	11.29	10.78	12.3	12.35	14.64	11.63	10.77	9.02	12.03	13.61	12.43	13.02	11.45	11.7	13.33	8.76	13.6	15.02	12.43	14.08	12.31	11.18	11.53	12.51	14.32	13.95	12.12	12.71	12.74	19.63	15.18	15.74	17.02	17.61	19.39	13.89	16.58	18.57	19.89	13.93	14.6	14.72	13.87	13.52	18.34	15.83	13.26	12.34	16.93	15.7
Gatm	NM_025961	17.56	34.47	15.32	23.55	18.05	16.8	19.03	16.9	21.22	28.65	14.74	22.6	19.44	24.13	20.69	36.23	25.17	26.97	21.61	12.2	14.04	12.32	10.11	10.92	8.69	16.46	16.68	11.82	14.58	10.77	10.92	12.68	15.5	11.44	11.21	12.2	11.96	20.2	8.37	10.6	10.22	9.94	7.81	11.77	11.01	7.82	8.24	12.47	12.87	32.52	16.26	27.96	26.62	24.76	22.63	24.59	24.69	29.96	23.98
Gatsl2	NM_030719	2.36	3.34	2.41	1.51	3.83	2.63	5.03	2.99	4.03	2.11	3.06	3.68	3.54	4.86	4.01	2.22	2.25	3.87	2.26	1.34	1.44	0.69	0.76	2.32	0.39	2.15	2.31	1.06	1.85	1.17	1.7	2.75	2.19	1.23	1.83	1.08	1.83	2.56	3.2	2.54	1.67	1.95	1.81	3.67	1.26	1.41	2.6	3.44	1.09	3.81	3.46	2.59	4.08	3.96	2.48	2.35	4.15	3.25	2.23
Gatsl3	NM_028022	2.35	4.95	2.65	4.84	3.07	3.4	3.36	3.95	5.03	5.6	3.5	4.25	3.26	6.11	3.14	6.04	6.23	3.49	3.4	4.2	6.86	5.18	6.87	5.95	5.47	5.5	6.69	6.45	7.97	6.71	4.3	4.86	7.14	5.43	5.86	6.27	5.03	5.76	2.61	2.97	2.97	2.58	2.97	4.1	3.18	3.93	2.53	2.51	3.69	9.98	7.81	9.87	9.86	14.3	9.91	12.26	9.85	13.37	11.42
Gba	NM_001077411,NM_008094,NR_122037	58.43	58.78	58.46	48.96	57.48	62.92	62.67	54.94	66.3	52.14	52.84	60.33	57.77	64.93	66.58	60.13	53.2	61.11	50.11	36.69	38.8	29.08	42.34	38.99	35.32	36.32	41.93	36.37	44.22	39.35	36.48	39.96	36.18	35.66	44.52	36.7	39.18	40.95	62.61	52.67	58.69	52.17	52.76	63.35	47.8	54.15	53.32	59.83	39.04	58.26	44.17	44.3	53.46	53.79	48.02	42.62	43.95	48.68	46.94
Gba2	NM_172692	5.95	7.12	6.62	5.55	7.85	7.03	8.13	6.71	8.91	6.79	6.1	7.63	11.41	9.21	6.94	6	4.31	8.17	6.94	4.1	5.12	4.04	5.1	5.2	2.8	6.18	6.4	4.16	5.01	4.77	5.4	5.39	7.1	4.94	5.58	3.93	5.56	4.87	7.39	5.99	5.96	7.04	6.13	7.87	4.51	5.79	6.91	6.89	5.6	7.44	6.61	8.11	7.35	6.87	6.32	5.61	7.26	7.91	7.92
Gbas	NM_008095	41.46	36.23	39.39	44.82	35.83	31.93	33.73	33.08	41.27	35.74	32.13	35.06	33.96	41.97	41.46	32.04	35.18	35.49	39.04	53.39	50.02	43.83	40.3	60.32	28.96	44.11	61.25	54.52	49.42	45.76	51.37	52.98	45.17	56.35	54.88	51.04	52.19	55.94	81.91	76.75	71.63	70.72	75.7	76.5	66.83	78.58	73.81	77.03	60.43	61.88	66.4	57.67	64.6	64.58	65.86	57.57	69.52	63.02	55.55
Gbe1	NM_028803	8.54	9.5	7.97	9.84	7.05	7.78	9.26	6.84	8.41	8.17	6.71	8.23	7.13	8.62	10.66	7.46	6.1	9.6	8.32	10.62	8.72	7.73	8.03	10.86	4.29	9.3	14.69	8.64	9.82	8.91	11.65	11.92	9.05	9.99	9.41	8.25	9.39	11.7	29.15	22.06	20.51	16.07	25.32	29.7	22.6	22.52	22.27	23.8	20	20.75	17.42	20.22	19.16	26.47	15.85	15.05	19.51	19.54	20.97
Gbf1	NM_178930	21.61	23.48	22.75	16.91	25.45	21.08	32.87	22.14	32.17	16.84	24.15	29.18	29.76	28.29	28.18	19.78	16.06	29.63	20.62	17.97	22.34	11.79	17.69	25.92	8.34	22.48	25.29	15.97	24.13	17.91	22.53	27.28	21.78	20.59	27.15	18.82	28.26	24.62	38	31.84	22.86	30.12	27.4	41.67	18.32	28.72	29.86	36.65	18.45	28.79	30.31	23.11	32.69	34.88	24.39	20.01	27.43	26.7	21.01
Gbgt1	NM_139197	0.07	0.53	0.06	0	0	0.09	0.13	0.05	0.84	0.77	0.15	0.15	0.25	0.33	0	0.4	0.45	0.35	0	0.28	1.33	0.18	0.44	0.37	0.29	0.07	0.72	0.3	1.35	0.46	0.42	0.3	0.13	0.34	0.76	0.62	0.15	0.73	0.52	0.77	0.23	0.69	0.32	0.98	0.35	0.54	0.22	1.53	0	3.25	0.26	1.39	1.07	2.54	0	1.52	0.73	2.05	2.19
Gbp10	NM_001039646	1.4	1.31	0.86	1.37	1.03	1.01	1.39	0.79	2.27	1.46	1	1.28	1.09	1.62	0.58	1.18	0.81	2.25	2.01	0.97	1.83	1.37	0.59	1.29	0.55	1.26	2.73	0.67	1.13	1.41	1.98	0.93	1.97	0.98	1.27	1.47	2.04	1.44	0.98	1.33	1.02	0.65	0.98	1.9	1.32	0.53	0.86	2.26	1.07	11.56	2.73	3.23	2.9	4.61	2.54	3.08	3.11	6.31	2.27
Gbp11	NM_001039647	0.48	1.07	0.5	0.22	0.39	0.3	0.7	0.4	0.7	0.77	0.6	0.54	0.34	0.87	0.77	0.67	0.41	0.63	0.91	0.01	0.15	0.16	0.36	0.14	0.05	0.03	0.2	0.22	0.4	0.28	0.43	0.23	0.43	0.09	0.07	0.25	0.16	0.37	0.33	0.23	0.4	0.46	0.42	0.44	0.47	0.27	0.4	0.66	0.22	4.51	0.91	1.49	0.53	2.11	0.94	0.98	1.04	2.02	0.82
Gbp2	NM_010260	7.1	10.76	4.14	7.64	6.16	8.08	10.37	4.47	10.76	9.92	5.67	8.23	9.08	9.92	5.49	9.43	9.21	13.38	6.66	5.83	9.13	4.93	9.73	7.52	6.99	5.32	11.41	5.8	9.97	9.95	9.74	6.3	8.5	6.67	7.8	10.15	7.28	14.74	5.24	6.8	4.88	7.6	4.78	10.89	5.86	5.58	4.87	10.53	5.51	88.15	27.99	44.17	31.97	56.81	34.79	52.01	37.14	64.65	44.57
Gbp2b	NM_010259	0	0.15	0.06	0.07	0.15	0.02	0.03	0.03	0.25	0.11	0.12	0.16	0.11	0.08	0.08	0.41	0.18	0.05	0.2	0.03	0.23	0.11	0	0.17	0.04	0.03	0.24	0.17	0.23	0.15	0.06	0.14	0.17	0.01	0.2	0.16	0.21	0.15	0.14	0.18	0.04	0	0.18	0.25	0.16	0.13	0.07	0.18	0.21	2.06	0.23	0.89	0.67	1.48	0.85	1.03	0.34	3.1	1.09
Gbp3	NM_001289492,NM_001289493,NM_018734	3.42	3.45	2.03	2.44	3.45	3.11	2.95	2.26	3.3	3.25	2.21	3.82	2.91	3.94	2.29	3.15	3.12	3.91	3.8	2.37	3.12	1.6	3.5	2.76	2.42	1.76	3.89	1.56	2.8	1.98	2.63	1.73	2.29	2.26	1.99	2.57	2.57	4	1.56	2.69	1.56	3.15	2.02	2.93	2.2	2.81	2.33	3.83	3.15	14.09	3.97	7.07	5.64	11.64	6.8	6.97	5.19	12.17	5.51
Gbp4	NM_001256005,NM_008620	1.97	1.91	1.27	2.26	1.63	1.75	4.19	1.32	1.54	0.98	1.64	1.61	3.69	2.72	1.3	1.4	0.85	1.56	2.84	0.73	0.98	0.83	0.9	0.88	0.53	1.33	2.97	0.84	1.18	1.34	1.24	0.74	1.98	0.8	1.14	0.85	1.11	1.3	0.78	0.93	1.1	1.08	0.8	1.13	0.81	0.86	0.71	1.05	1.66	5.28	1.57	2.65	2.8	2.54	3.36	3.02	2	6.21	2.26
Gbp5	NM_153564	0.56	0.71	0.49	0.58	0.57	0.77	1.52	0.47	0.99	0.58	1.06	0.76	1.19	1.57	0.62	0.56	0.34	0.5	1.34	0.63	0.84	0.33	0.65	0.48	0.67	0.45	1.5	0.23	1.09	0.59	0.53	0.28	0.73	0.37	0.61	0.69	0.22	0.77	0.51	0.6	0.63	0.33	0.51	1.22	0.48	0.74	0.25	1.26	0.63	6.57	6.01	6.41	7.37	6.39	6.19	4.59	6.63	9.17	4.32
Gbp6	NM_194336	1.58	2.06	1.48	1.39	1.84	1.71	2.41	0.88	1.91	1.22	1.57	2.4	2.47	3.02	2.13	1.94	1.68	2.59	1.62	1.26	1.46	1.33	1.18	2.13	1.98	1.73	3.01	0.86	1.25	1.97	1.97	1.09	1.8	1.34	1.79	1.03	2.06	2.66	1.5	2.2	1.54	1.54	1.48	1.93	1.78	1.16	1.32	1.9	1.62	14.14	3.03	5.49	3.86	7.87	4.4	4.87	3.62	9.95	4.85
Gbp7	NM_001083312,NM_145545	2.23	1.86	1.49	1.24	2.09	1.73	2.53	1.47	2.54	1.93	1.58	2.27	2.08	3.18	2.33	2.2	1.47	2.28	2.44	1.62	1.97	0.93	1.24	2.75	0.67	2.14	2.29	1.62	2.24	1.14	1.38	1.75	2.23	2.08	2.11	1.71	2.15	2.56	1.25	1.99	0.76	0.75	1.06	2.28	0.99	1.71	1.06	2.56	1.24	6.11	3.7	5	5.19	5.92	3.33	4	4.76	8.06	3.4
Gbp8	NM_029509	1.7	1.53	1.55	1.43	1.34	1.35	1.43	1.9	1.39	1.56	1.32	0.9	1.65	1.56	1.37	1.49	0.92	1.39	2.11	0.38	0.5	0.49	0.36	0.61	0.56	0.41	1.35	0.34	0.71	0.22	0.68	0.35	0.6	0.54	0.9	0.57	0.57	0.64	0.65	0.6	0.96	0.76	0.54	0.31	0.3	0.47	0.5	0.41	0.54	2.31	0.33	0.54	0.81	1.52	0.61	0.92	0.73	3.65	0.59
Gbp9	NM_172777	3.88	3.77	3.28	3.26	4.43	3.54	5.27	4.28	4.75	2.21	3.06	4.44	4.45	7.83	3.21	4	3.37	4.61	7.77	4.4	3.55	3.04	2.49	6.15	2.51	5.21	11.92	3.39	4.02	3.67	3.75	3.37	7.1	3.22	3.51	3.62	4.77	5.81	3.46	3.11	3.38	2.51	3.24	5.34	2.72	2.8	3.39	3.8	3.45	11.3	4.1	7.29	6.65	7.7	5.35	6.31	5.33	12.46	5.67
Gbx1	NM_015739	0	0.05	0	0	0.13	0	0	0	0	0	0	0.14	0.11	0.08	0	0	0	0	0	0	0	0	0.09	0.07	0.09	0.06	0	0	0	0	0.04	0.07	0.11	0.08	0	0	0	0.37	0	0.07	0	0	0.07	0	0.06	0	0	0	0.23	0.18	0	0	0	0.12	0	0	0.17	0.09	0
Gbx2	NM_010262	0.08	0.07	0	0	0	0	0.04	0.03	0	0	0	0.09	0	0	0.17	0	0	0.04	0	0	0	0.04	0	0	0	0	0.06	0	0	0	0	0	0.04	0	0	0	0	0	0	0	0.05	0	0.02	0	0	0	0	0	0	0.06	0	0.04	0.33	0	0	0.05	0	0	0.04
Gc	NM_008096	237.46	163.78	302.97	208.27	131.99	233.44	195.83	187.17	205.62	157.8	184.86	188.82	224.65	52.7	112.59	133.59	106	242.09	289.61	0.1	0.22	0.26	0	0.75	1.2	0.3	0.45	0.78	0.31	0.04	0.37	0.37	1	0.86	0.08	0.15	1.6	0.24	54.86	22.34	75.85	28.49	66.77	11.4	0.87	10.42	135.62	66.18	15.64	0.07	2.36	0.05	1.3	0.19	0.11	0.25	20.21	0.15	0.1
Gca	NM_145523	15.36	12.96	15.38	13.13	14.87	16.74	17.65	11.08	14.93	7.72	13.01	17.18	16.47	12.49	14.32	8.66	8.23	15.54	13.72	9.22	8.99	5.93	6.88	13.16	3.7	12.81	8.34	7.35	8.94	6.57	9.37	11.71	10.06	11.51	10.59	9.66	10.64	12.08	10.18	9.65	8.88	6.28	9.08	9.06	8.42	10.18	10.57	10.44	7.06	7.44	7.73	8.24	8.26	9.08	8.76	6.81	9.2	7.03	6.04
Gcat	NM_001161712,NM_013847	15.14	14.75	13.56	12.35	17.01	16.74	16.42	17.65	15.67	13.61	13.52	17	13.97	19.37	19.74	17.77	15.91	16.26	14.8	7.14	6.8	8.63	7.14	8.03	7.56	6.39	9.79	6.13	7.78	6.46	8.51	7.23	6.32	7.13	7.09	5.85	8.02	6.47	9.06	8.86	9.1	13.2	9.26	9.29	9.06	9.41	10.02	9.5	10.83	7.03	9.48	9.04	8.26	10.59	9.77	7.23	8.43	8.09	7.65
Gcc1	NM_028900	12.1	10.55	11.9	10.26	16	13.94	18.06	6.94	14.09	9.3	11.86	15.95	14.86	11.23	13.33	9.32	9.41	17.34	6.54	11.46	11.72	8.43	7.83	17.9	7.51	19.56	12.27	10.85	10.16	8.81	16	21.56	19.42	14.1	11.2	9.33	15.76	19.13	23.31	18.73	14.67	17.5	18.66	22.85	17.29	16.76	20.19	19.61	15.21	16.46	16.51	12	21.92	14.66	15.75	11.62	21.23	15.45	12.45
Gcc2	NM_027375	16.64	14.14	12.41	9.44	15.79	13.85	19.27	14	19.54	8.49	13.78	17.94	15.97	19.5	17.74	10.55	9.28	16.7	13.11	12.75	13.02	6.07	7.38	16.12	4.08	14.01	14.29	8.56	11.86	8.14	13.11	15.69	12.32	14.16	15.38	10.01	16.54	14.69	18.48	15.64	11	11.6	13.5	18.76	9.43	11.97	16.02	18.49	8.68	13.73	12.94	10.45	16.66	15.72	12.71	9.6	14.64	15.56	8.37
Gcdh	NM_001044744,NM_008097	27.41	27.69	25.77	22.64	27.99	26.25	31.56	29.01	24.86	23.28	27.41	27.72	27.32	35.35	26.5	26.68	24.2	27.69	23.32	14.5	16.66	15.64	14.29	16.52	13.46	18.34	19.57	16.42	17.73	16.48	16.01	16.77	19.48	18.16	14.99	15.37	18.49	15.79	21.61	16.51	18.37	15.57	21.52	20.82	19.08	18.25	21.16	19.77	20.82	20.33	19.67	19.26	21.74	26.25	24.39	21.15	22.57	21.21	22.62
Gcfc2	NM_177884	2.24	1.64	1.8	1.08	2.25	1.58	2.45	2.28	2.36	1.57	2.19	2.2	1.96	2.84	2.28	1.33	1.46	2.21	2.44	2.36	2.54	1.62	1.87	2.64	1.09	2.28	2.87	1.61	1.82	1.8	1.85	2.2	2.46	2.59	2.69	3.11	2.62	2.51	2.76	2.61	2.31	2.69	2.6	3.4	2.09	2.05	2.75	2.83	2.16	1.91	0.98	1.59	2.26	2.42	1.27	2.19	2.16	2.36	1.75
Gcg	NM_008100	0.08	0	0	0	0	0	0.08	0	0	0	0	0	0	0	0	0	0	0	0	0	0	0	0	0	0	0	0	0	0.1	0	0.05	0.09	0.08	0	0	0.08	0	0	0	0	0	0	0	0	0	0	0	0	0	0.24	0.11	0.49	0.51	0.33	0.63	0.1	0.34	0.13	0
Gcgr	NM_008101	0.38	0.11	0.04	0	0.29	0.31	0.48	0.49	0.42	0.32	0.28	0.2	0.29	0.4	0.06	0.68	0.35	0.28	0.47	0.47	0.54	1.01	0.53	0.71	0.4	0.62	1.33	0.65	0.4	0.27	0.55	0.85	0.81	0.87	0.15	0.24	0.4	0.68	0.81	0.53	0.74	1.26	0.68	0.52	0.29	0.98	0.65	0.35	0.65	0.07	0.06	0.05	0.2	0.27	0.1	0.23	0	0.14	0.15
Gch1	NM_008102	2.01	3.81	2.39	3.39	2.49	2.04	3.96	1.42	2.95	3.51	2.61	2.96	2.66	2.62	2.79	2.96	3.84	3.58	2.02	2.23	2.32	2.49	3.72	2.16	4.46	2.49	1.35	1.94	3.12	2.7	1.77	1.87	2.12	1.32	1.54	2.32	2.15	4.1	2.32	2.81	2	2.61	2.2	2.87	2.81	2.81	2.86	2.89	4.71	10.13	7.07	7.11	6.52	8.69	6.68	10.2	7.39	10.53	8.55
Gchfr	NM_177157	10.66	13.91	14.66	21.91	15.39	20	14.8	13.57	12.22	15.87	15.4	14.68	13.35	14.35	9.9	19.6	8.63	16.47	15.69	22.76	23.58	26.55	24.44	24.31	24.91	23.47	15.98	23.41	22.57	26.2	22.39	18.72	21.86	21.73	20.19	19.15	25.7	19.39	2.47	2.53	2.44	2.97	2.67	5.86	2.19	3.16	2.94	1.99	3.49	19.92	29.81	22.4	22.09	30.13	30.43	19.8	22.14	23.49	30.14
Gck	NM_001287386,NM_010292	4.57	3.38	3.9	5.94	2.21	4.73	4.57	4.45	4.2	3.27	4.01	4.45	5.28	1.92	2.62	2.69	1.59	5.55	5.59	0.2	0.23	0.31	0.33	0.28	0.37	0.15	0.4	0.28	0.33	0.14	0.34	0.49	0.24	0.14	0.16	0.54	0.08	0.29	4.46	4.66	3.72	4.21	4.06	3.61	1.93	2.72	5.79	4.7	2.81	0.44	0.19	0.16	0.17	0.19	0.08	0.42	1.06	0.2	0.47
Gckr	NM_144909	0	0	0	0	0.03	0.03	0.13	0	0.1	0	0	0.1	0.08	0	0	0.06	0	0	0	0	0	0.15	0.1	0	0.06	0.14	0.33	0.04	0.06	0.26	0.14	0.05	0.08	0	0.14	0	0.38	0.09	0.1	0.25	0.1	0.26	0.16	0.43	0.09	1.06	0.05	0	0.21	0	0	0	0.04	0	0	0	0	0	0
Gclc	NM_010295	21.12	18.5	19.81	16.62	25.17	21.76	27.87	19.71	23.97	16.56	21.32	22.82	23.85	25.83	26.06	17.92	16.23	23.79	21.72	30.22	30.32	23.99	27.5	39.53	15.13	55.01	40.25	25.8	31.49	26.99	36.21	33.99	43.54	37.21	39.22	27.76	44.45	34.46	33.62	29.24	22.61	24.35	26.71	30.52	27.89	28.2	26.01	26.36	22.61	32.27	56.74	35.19	40.05	35.16	33.44	24.86	33.61	32.23	26.39
Gclm	NM_008129	74.83	62.65	69.12	76.8	81.85	62.96	85.43	58.92	91.34	70.28	60.93	82.83	77	94.53	95.22	63.78	75.76	84.34	58.22	47.97	42.08	46.65	47.41	57.96	29.15	73.47	58.34	47.12	45.98	48.27	49.65	63.73	61.86	54.71	52.7	46.26	54.17	57.04	114.71	96.73	97.22	87.48	109.24	117.47	97.72	90.32	100.81	96.54	94.62	44.88	66.31	44.51	58.12	51.37	51.79	37.03	54.94	47.74	33.71
Gcm1	NM_008103	0.08	0.82	0	0	0.17	0.08	0.13	0.36	0.05	0.23	0.03	0	0.17	0.1	0	0.29	0	0.24	0.28	0.3	0.55	0.14	0.4	0.28	0.74	0.42	0.19	0.14	0.46	0.05	0.89	0.34	0.51	0.51	0.15	0.38	0.63	0.74	0.62	1.02	0.45	0.33	0.54	0.47	0.62	0.64	1.2	0.34	0.86	0.11	0	0.33	0.06	0.15	0.15	0.06	0.34	0.07	0.04
Gcm2	NM_008104	0	0	0	0	0	0	0	0	0	0	0	0	0	0	0	0	0	0	0	0	0	0	0	0	0	0	0	0	0	0	0	0	0	0	0	0	0	0	0	0	0	0	0	0	0	0	0	0	0	0	0	0	0	0	0	0	0	0	0
Gcn1l1	NM_172719	15.25	13.62	13.97	12.15	19.29	17.18	25.24	21.75	22.41	12.33	16.6	23.35	24.56	27.38	20.27	14.87	12.6	23.45	19.69	11.17	15.05	7.53	11.77	15.43	6.52	14.78	19.89	10.78	14.5	9.75	14.31	19.65	15.93	12.98	15.35	10.63	16.95	15.97	25.53	20.01	12.46	19.66	19.54	25.12	10.88	15.76	22.95	25.85	12.17	12.97	12.05	10.28	14.98	14.18	9.5	8.39	13.58	14.54	9.01
Gcnt1	NM_001136484,NM_010265,NM_173442	19.36	13.06	15.6	12.4	12.45	16.42	18.6	12.07	21.25	8.99	11.52	18.22	15.96	12.83	10.5	11.11	5.78	18.85	18.61	1.94	1.4	1.57	1.17	1.35	0.71	1.53	3.56	1.36	2.01	1.29	1.2	1.48	1.5	1.75	2.28	1.84	1.2	2.4	4.99	4.96	5.16	2.25	6	4.18	1.12	3.18	10.02	8.78	1.63	48.45	54.48	38.36	47.37	48.94	38.15	35.02	41.81	44.8	29.27
Gcnt2	NM_008105,NM_023887,NM_133219	17.34	14.31	17.32	9.65	27.41	23.92	28.89	12.38	14.67	10.82	17.49	20.91	20.23	22.03	24.04	14.36	12.19	21.13	10.33	4.55	5.29	3.12	4.46	5.89	2.93	7.14	3.88	5.11	6.06	5.51	4.92	6.66	8.77	5.61	4.61	4.31	5.02	7.73	2.79	2.22	1.77	2.02	2.96	4.07	1.76	1.46	3.37	4.23	1.38	55.54	46.93	34.56	44.24	50.81	38.58	38.46	36.12	42.29	32.4
Gcnt3	NM_028087	0	0	0	0.18	0.01	0	0	0.02	0	0	0	0	0.35	0	0	0.06	0	0	0.02	0.02	0	0	0.06	0	0	0	0	0	0	0	0	0.02	0	0	0	0	0.04	0	0	0	0.02	0.04	0.01	0.03	0	0	0.02	0	0	0	0	0	0	0	0	0	0	0.03	0
Gcnt4	NM_001166065	33.51	32.05	27.19	33.81	51.8	19.63	48.14	30.91	61	30.12	27.73	35.36	34.76	80.77	59.7	33.48	43.2	28.62	21.31	4.3	4.25	1.29	3.35	4.86	1.59	4.5	3.71	3.72	3.78	3.27	3.97	5.19	3.77	5.28	6.27	3.51	4.57	3.12	0.27	0.16	0.06	0.13	0.17	0.33	0.18	0.07	0.09	0.1	0.24	6.56	8.38	6.2	8.57	9.51	6.36	5.48	7.44	8.79	5.07
Gcnt7	NM_001039560	0.04	0.03	0	0	0	0	0.04	0	0	0	0	0.04	0	0	0	0	0.15	0	0.04	0.04	0	0	0	0	0	0.04	0.06	0	0.05	0	0.02	0.09	0	0	0	0	0	0	0.04	0	0	0	0.06	0	0	0	0	0.08	0	0	0	0.04	0.11	0	0.04	0	0	0	0.08
Gcsam	NM_001159297,NM_008099	0	0.06	0.02	0.18	0.02	0.05	0	0.04	0.06	0	0	0	0.02	0.03	0.04	0.12	0.08	0.05	0	0.05	0.14	0.07	0	0.09	0.04	0.08	0.24	0.09	0.23	0.29	0.07	0.09	0.02	0.1	0.04	0.19	0.06	0.21	0	0.21	0.09	0.17	0.01	0.13	0.14	0.28	0.06	0.25	0.03	1.24	0.69	0.86	0.52	1.16	0.2	1.86	0.61	1.13	1.46
Gcsh	NM_026572	79.91	78.25	70.31	61.95	77.85	71.56	71.58	79.99	71.26	76.71	63.36	66.67	67.65	69.88	74.86	73.29	71.84	72.83	67.27	165.41	167.4	192.06	169.72	162.67	128.51	165.16	171.27	165.09	156.14	175.17	169.37	152.26	164.28	175.74	153.26	156.29	168.96	167.43	288.03	274.58	336.8	289.55	305.42	289.98	338.67	325.84	269.49	270.54	293.62	85.42	53.31	73.5	58.15	82.81	54.92	97.43	63.09	61.36	82.64
Gda	NM_010266	9.51	10.06	6.59	5.79	8.26	7.3	9.27	7.51	10.44	7.6	6.39	7.76	6.85	11.07	9.7	7.62	8.86	8.74	7.24	23.41	32.84	17.08	24.61	32.47	12.47	23.86	28.94	21.42	32.07	30.17	27.26	24.79	26.44	30.24	35.08	25.51	35.48	36.4	30.7	28.47	20.01	23.96	23.8	35.38	21.78	27.37	24.84	35.1	16.7	37.68	15.13	23.79	20.74	30.42	15.5	27.21	22.31	25.58	21.21
Gdap1	NM_010267	0.11	0.12	0.08	0.3	0.12	0.03	0	0.04	0.23	0	0.05	0.05	0.1	0.05	0.15	0.03	0.11	0.06	0.02	0.14	0.12	0.12	0.34	0.1	0	0.2	0.34	0.16	0.25	0.08	0.17	0.22	0.08	0.08	0.18	0.02	0.15	0.17	6.34	6.97	4.55	4.68	3.96	6.51	3.97	6.46	4.67	6.18	2.01	0.1	0.14	0.15	0.2	0.26	0.17	0.17	0.15	0.24	0.07
Gdap10	NR_045032	0.32	0.2	0.27	0.14	0.66	0.34	0.46	0.15	0.75	0.3	0.36	0.86	0.46	0.54	0.66	0.19	0.39	0.7	0.35	0.32	0.79	0.11	0.36	1.17	0.05	3.14	1.77	0.25	0.51	0.35	0.96	1.58	2.01	0.48	1.27	0.58	1.96	1.24	1.19	0.69	0.43	0.86	0.41	1.17	0.56	0.93	0.45	1.01	0.12	0.69	0.33	0.53	0.67	1.43	0.34	0.55	0.81	1.34	0.5
Gdap1l1	NM_144891	0.56	0.22	0.38	0.68	0.48	0.5	0.49	0.56	0.19	0.36	0.57	0.45	0.53	0.34	0.36	0.25	0.2	0.56	0.57	0.18	0.15	0.09	0.1	0.07	0.1	0.04	0.31	0.21	0	0.32	0.02	0.11	0.41	0.09	0.05	0.21	0.07	0.1	0.26	0.04	0.12	0.13	0.05	0.22	0	0.09	0.15	0.06	0.06	0.1	0.13	0.2	0.48	0	0.26	0.26	0.19	0.16	0.29
Gdap2	NM_010269,NR_104341	10.26	9.09	11.79	10.24	12.1	11.29	13.72	8.45	12.56	9.55	9.25	11.88	12.54	10.1	12.37	8.17	8.46	12	9.12	10.32	11.7	8.9	9.17	12.72	6.81	14.65	9.92	9.65	11.24	10.7	11.06	17.45	13.52	11.34	10.55	12.44	13.16	13.63	12.37	12.92	10.45	8.83	10.03	13.9	10.86	12.07	10.98	14.22	7.5	20.35	16.31	17.99	14.95	20.28	15.72	14.21	18.66	17.19	15.66
Gde1	NM_019580	80.59	69.63	76.71	77.21	76.5	69.17	76.23	77.12	75.92	75.82	64.35	72.2	75.56	76.97	74.17	76.78	76.89	77.37	78.25	109.3	98.16	110.08	107.64	98.07	93.41	112.07	103.08	108.33	96.74	105.11	100.99	99.76	115.64	112.96	95.18	87.19	107.55	106.13	107.49	101.89	97.5	102.21	108.28	104.46	104.14	102.72	111.12	97.36	93.87	122.89	174.9	141.93	179.43	125.6	186.88	130.46	159.92	141.29	133.94
Gdf1	NM_001163282	0.49	0.41	0.51	0.5	0.34	0.26	0.4	0.26	0.73	1.21	0.24	0.46	0.59	0.36	0.21	0.57	0.72	0.53	0.39	0.46	0.52	0.48	0.61	0.5	0.32	0.83	0.78	0.54	0.61	0.63	0.65	0.42	0.63	0.37	0.26	0.2	0.35	0.79	0.75	0.78	0.59	1.13	0.55	0.47	0.67	0.73	0.53	0.79	0.67	1.56	2.22	1.65	1.94	1.79	1.37	1.13	1.66	2.21	1.56
Gdf10	NM_145741	3.51	14.7	4.09	18.83	7.79	7.66	6.34	4	18.95	15.75	4.02	6.92	3.8	9.4	5.04	21.14	11.86	13.09	7.38	10.76	19.91	13.01	20.86	8.13	17.1	6.98	13.14	10.69	29.37	16.55	9.59	7.38	7.89	8.13	17.01	23.14	12.1	22.71	11.5	20.71	13.87	18.26	11.63	29.79	17.01	22.47	12.54	33.03	16.08	58.39	43.29	65.32	42.51	68.5	34.56	38.21	48.14	74.43	48.15
Gdf11	NM_010272	0.65	0.35	0.64	0.11	0.55	0.49	1.26	0.12	0.39	0.13	0.48	0.54	1.03	0.24	0.46	0.43	0.19	1.1	0.32	0.71	0.75	0.69	0.32	2.04	0.14	1.32	3.21	0.48	0.49	0.58	2.03	2.46	1.37	1.48	0.55	0.91	0.96	1.89	33.57	36.79	20.04	22.43	25.69	33.19	18.98	23.67	25.95	25.72	9.28	1.66	2.75	1.69	2.82	1.36	1.44	0.92	2.26	1.65	0.93
Gdf15	NM_011819	31.62	24.83	50.4	25.24	57.83	34.98	54.97	8.04	31.73	45.54	50.72	58.71	50.44	8.06	61.58	30.58	48.67	71.42	4.31	27.53	21.05	33.53	33.66	41.02	30.55	38.63	25.5	23.18	27.01	31.13	34.31	62.97	43.13	37.77	24.07	31.31	22.04	48.99	97.89	71.68	74.49	109.05	78.85	63.56	97.38	73.35	89.07	52.77	113.99	35.43	31.98	46.23	47.88	43.02	38.2	35.98	47.84	37.87	35.28
Gdf2	NM_019506	0	0.05	0.11	0	0	0.08	0.03	0	0.13	0.05	0.04	0	0.13	0.07	0.2	0.04	0.14	0.15	0.08	0.3	0.11	0.23	0.62	0.16	0.34	0	0.27	0.05	0.41	0.3	0.22	0.13	0.19	0.07	0.66	0.54	0.19	0.38	0.55	0.67	0.77	0.78	0.88	1.28	0.58	0.63	0.68	0.95	0.5	0.3	0.23	0.2	0.21	0.58	0.29	0.29	0.36	0.72	0.4
Gdf3	NM_008108	0.17	0	0.08	0.12	0	0.2	0	0.03	0	0.03	0	0	0	0	0	0.25	0	0.03	0.08	0.06	0	0	0	0	0.03	0.04	0.06	0	0	0	0.11	0	0	0	0	0	0	0	0	0.05	0	0	0.08	0	0	0	0	0	0	0	0	0	0	0	0	0.05	0	0.06	0.08
Gdf5	NM_008109	0.04	0.06	0.04	0	0.08	0	0	0.16	0.13	0.1	0.03	0.04	0.03	0.14	0	0	0.07	0.03	0	0.55	0.27	0.87	0.52	0.17	0.66	0.27	0.41	1.24	0.67	0.23	0.38	0.17	0.53	0.58	0.06	0.31	0.04	0.19	0	0.22	0	0.08	0.02	0.18	0	0.1	0.08	0	0	2.13	7.54	3.49	8.93	2.34	10.99	2.63	9	4.59	3.38
Gdf6	NM_013526	0	0.02	0.05	0	0.03	0.02	0.02	0	0.03	0.02	0.02	0	0.11	0	0.1	0.04	0.1	0.02	0	0	0.07	0.02	0	0	0	0.05	0.04	0	0.03	0.15	0	0	0.02	0	0.08	0.05	0.05	0.58	0.03	0.17	0.11	0.08	0.04	0.32	0.03	0.2	0.03	0.09	0.05	0.73	0.06	0.12	0.26	0.29	0.03	1.12	0.13	0.23	0.58
Gdf7	NM_013527	0	0	0	0	0.04	0	0	0	0	0.06	0.15	0	0	0	0	0	0	0	0.06	0.26	0.46	0.06	0.23	0.28	0.09	0.33	0.49	0.34	0.16	0	0.36	0.07	0.18	0.56	0.1	0	0.07	0	0	0.15	0	0.1	0	0	0	0	0	0	0	0.28	0.67	0.94	0.23	0.13	0.21	0.08	0.78	0.68	0.13
Gdf9	NM_008110	0.25	0.19	0.32	0	0.21	0.3	0.56	0.16	0	0.22	0.07	0.11	0.99	0.06	0.07	0.15	0.05	0.13	0.05	0.2	0.18	0.3	0	0.38	0.21	0.56	0.15	0.26	0.06	0.17	0.28	0.16	0.69	0.19	0.32	0.25	0.48	0.24	0.27	0.17	0.23	0.27	0.71	0.4	0.51	0.26	0.27	0.28	0.23	0.36	0.19	0.19	0.22	0.2	0.11	0.56	0.07	0.23	0.16
Gdi1	NM_010273	40.7	42.29	40.18	40.97	47.98	42.71	49.12	46.69	51.29	42.98	36.25	42.58	48.05	56.42	44.1	39.83	37.34	45.82	52.08	35.54	36.11	31.35	37.7	40.76	22.14	36.76	52.31	32.87	38.06	36.56	38.81	40.12	39.24	34.8	37.68	36.75	42.99	40.7	42.85	45.34	36.25	44.17	39.91	45.39	34.26	44.61	37.55	44.12	38.44	73.79	93.67	79.02	94.66	82.89	89.39	62.8	79.7	81.76	78.37
Gdi2	NM_008112	266.67	218.99	199.62	188.35	241.83	213.05	245.6	210.66	256.22	182.61	212.43	233.21	213.7	263.68	275.11	217.2	195.91	230.84	192.87	190.75	180.78	157.19	149.3	181.3	145.07	172.22	186.18	174.93	194.92	154.29	175.55	183.75	168.02	197.59	196.4	180.34	183.8	199.34	159.01	167.62	143.08	129.7	156.81	175.72	164.12	151.92	164.62	193.76	143.84	312.4	258.12	245.8	286.79	300.99	262.62	265.49	285.38	300.24	255.05
Gdnf	NM_001301332,NM_001301333,NM_001301357,NM_010275	2.69	1.73	1.5	1.75	0.81	1.25	1.64	0.58	2.1	1.24	0.87	1.61	1.75	0.62	1.35	0.3	0.61	1.51	1.06	0.92	1.47	1.09	1.16	1.06	0.4	0.81	1.93	1.03	1.05	1.04	1.54	1.15	1.13	1.5	1.63	0.94	0.97	1.75	2.03	0.52	1.01	1.34	1.8	1.1	0.95	0.82	2.5	1.63	1.36	0.86	0.26	0.3	0.9	0.5	0.66	0.73	0.72	0.3	0.4
Gdpd1	NM_025638	19.1	15.53	16.25	8.1	17.8	18.73	18.67	14.86	14.53	11.26	13.92	16.87	19.48	17.6	17.25	12.72	11.88	19.36	14.36	7.73	6.85	7.15	6.18	9.14	5.49	9.31	10.52	7.8	6.55	6.51	8.29	9.58	8.53	7.9	8.39	6.93	6.77	9.74	32.31	28.61	26.94	24.72	28.21	27.18	26.59	26.5	29.96	30.41	23.56	22.7	17.3	15.78	22.78	20.23	19.64	15.43	20.47	18.01	16.79
Gdpd2	NM_023608	0.83	0.45	0.6	0.68	0.55	0.32	0.64	0.8	0.61	0.74	0.51	0.74	0.37	0.46	0.23	0.7	0.72	0.99	1.63	0.91	1.32	1.52	0.81	1.41	0.97	1.5	2.79	1.14	1.58	0.86	1.02	1.18	1.92	1.71	0.98	1.29	1.33	1.8	1.65	1.17	1.86	1.81	1.73	1.81	1.66	1.54	1.19	0.71	2.14	2.24	2.34	1.27	3.49	2.49	3.8	2.34	1.84	3.21	2.9
Gdpd3	NM_024228	72.89	60.52	51.03	68.3	52.91	61.87	57.96	57.47	58.02	67.91	54.86	62.84	57.53	60.45	63.9	50.47	65.64	58.95	67.69	80.42	52.08	65.72	81.22	45.67	66.99	61.19	71.35	69.05	48.14	64.97	58.04	50.32	67.08	73.21	60.02	59.61	59.31	59.05	41.61	37.46	39.5	46.68	42.6	34.15	53.8	38.44	49.09	45.87	56.73	90.89	82.48	95.24	94.78	84.2	121.78	106.11	100.74	99.73	104.37
Gdpd4	NM_177696	0	0.11	0	0	0	0.02	0.05	0	0.03	0.05	0.07	0.03	0.86	0.07	0	0	0.08	0	0.05	0	0	0.1	0	0	0.04	0.03	0	0	0	0	0	0.03	0.03	0	0	0	0.19	0	0	0	0.07	0	0	0.05	0.03	0.04	0	0.11	0	0	0	0	0	0	0	0	0	0	0
Gdpd5	NM_201352	0.97	1.08	0.83	1.08	0.82	0.94	0.6	1.05	1.11	0.98	1.58	1.07	1	0.72	0.84	0.9	1.67	1.09	0.81	36.36	43.82	25.59	45.25	46.52	26.79	47.65	41.06	37.64	50.91	36.67	42.09	44.77	47.2	45.27	53.51	37.57	48.19	38.6	27.51	25.01	18.85	30.45	25.04	29.87	20.03	27.9	20.8	27.5	23.15	6.1	2.98	4.26	6.9	6.29	2.66	4.89	4.65	4.28	4.71
Gdpgp1	NM_178752	0.94	1.44	0.84	0.6	1.54	0.96	1.25	1.1	1.25	0.92	0.85	1.04	1.07	1.93	1.38	1.35	0.67	1.13	1.75	1.08	1.26	1.04	1.03	1.83	0.78	1.35	1.74	1.53	1.44	1.37	1.5	2.04	1.24	1.39	1.41	0.77	1.37	1.39	2.55	1.84	2.04	1.89	2.73	1.57	2	2.14	2.32	2.21	2.23	0.92	1.47	0.84	1.57	1.18	1.41	1.28	1.29	1.15	0.87
Gem	NM_010276	49.44	56.82	48.22	51.75	55.7	62.83	59.95	12.04	51.4	61.33	36.61	63.91	60.16	18.31	50.54	57.39	48.69	81.88	16.56	32.7	25.22	33.71	28.61	34.21	42.22	65.65	19.65	33.14	33.27	25.25	41.61	41.88	60.24	39.8	23.38	30.04	39.98	88.68	36.32	23.91	40.77	25.68	37.91	36.62	55.62	30.58	38.23	35.03	53.61	141.03	156.78	139.77	143.5	122.39	159.02	137.46	195.47	145.28	121.07
Gemin2	NM_025656	12.35	12.93	11.85	8.84	11.92	15.77	14.43	11.81	14	11.76	13.41	13.82	13.62	15.67	13.58	11.59	12.47	14.18	14.18	16.08	16.57	13.56	19.76	14.91	14.42	12.14	16.43	15.01	15.12	13.05	15.49	14.6	14.38	15.06	14.43	12.32	12.67	13.49	15.27	15.96	13	12.68	14.97	19.11	15.69	18.31	15.51	18.46	13.44	20.65	16.13	16.08	21.34	16.59	19.15	17.87	16.39	16.1	14.47
Gemin4	NM_177367	2.72	2.41	2.76	2.42	3.04	3.05	3.28	3.88	2.93	2.73	2.31	2.92	3.62	4.39	3.44	3.26	2.26	3.23	5.16	4.87	5.98	3.69	4.92	4.65	2.29	5.92	8.02	4.71	6.09	4.16	4.23	5.44	5.41	4.77	6.09	5.41	4.93	4.54	4.64	6.07	4.72	4.77	5.27	6.22	3.64	4.97	5.26	6.63	3.59	4.21	6.37	3.33	6.04	4.42	4.28	2.58	5.56	3.99	3.08
Gemin5	NM_001166669,NM_001166670,NM_001166671,NM_172558	5.77	5.25	4.79	3.21	6.76	6.01	7.66	4.88	7.19	4.52	5.65	6.64	8.31	6.79	6.83	5.48	4.46	7.71	5.35	5.3	5.66	3.8	4.98	6.5	2.95	7.1	6.52	4.51	6.51	4.76	5.73	6.99	6.32	5.74	6.91	5.52	6.33	6.25	6.52	5.69	4.32	4.58	5.57	6.72	4.42	4.7	5.94	5.83	4.26	7.44	6.47	6.31	7.12	6.84	5.23	5.02	6.78	6.99	5.85
Gemin6	NM_026053	12.67	9.38	12.48	4.23	10.69	10.57	12.64	11.77	8.98	10.45	11.26	12.35	11.14	13.61	13.84	10.09	9.65	10.99	13.23	16.47	15.61	12.43	10.76	13.37	13.14	14.39	14.58	13.4	10.91	14.79	13.59	13.32	14.66	13.68	13.49	14.43	12.55	14.58	13.17	12.75	14.12	10.05	11.36	12.99	16.17	14.44	10.78	12.18	15.82	11.01	10.67	9.34	11.73	9.45	12.17	11.37	10.84	10.44	11.5
Gemin7	NM_027189	24.97	32.71	25.94	24.76	22.18	21.33	22.02	29.33	30.69	38.19	19.95	22.51	23.5	33.3	27.35	37.38	35.41	22.93	31.96	34.72	37.57	42.41	51.61	27.45	37.58	27.99	51.28	32	43.49	41.33	31.71	31.94	30.67	34.94	36.04	41.32	26.68	33	47.3	44.05	50.19	48.3	44.95	56.28	50.01	51.31	45.42	48.12	43.93	62.75	49.72	64.84	50.9	68.15	59.03	68.8	48.29	69.22	70.65
Gemin8	NM_146238	4	4.2	2.92	2.14	4	3.53	3.73	3.2	4.07	4.37	2.5	3.62	3.4	4.23	4.72	3.37	3.72	3.69	3.08	2.22	3.01	2.73	0.73	2.44	2.85	1.68	3.32	3.49	2.63	2.52	2.42	2.08	2.65	2.65	2.42	2.57	1.95	2.96	3	3.7	2.83	2.46	3.08	2.5	3.28	4.08	2.44	2.2	3.19	4.64	5.29	4.95	4.53	4.32	4.67	3.58	4.34	3.76	5.31
Gen1	NM_177331	1.28	0.78	1.23	0.71	1.61	1.25	1.87	0.85	2.45	0.77	1.26	1.4	2.04	0.95	1.42	1.02	0.57	1.38	1.03	1.15	1.13	0.8	1.35	1.58	0.23	1.07	1.78	0.85	1.21	0.7	1.25	1.74	1.04	2.02	1.25	0.99	1.6	1.05	3.16	3.22	1.89	1.7	2.21	3.7	1.55	2	2.63	2.83	1.46	0.55	0.56	0.45	0.64	0.69	0.52	0.4	0.8	0.57	0.42
Get4	NM_001163316,NM_026269	36.44	42.27	38.25	46.34	39.32	40.55	41.66	42.55	41.51	49.56	33.46	46.59	45.72	39.88	37.07	47.62	48.32	45.04	45.03	56.32	57.56	59.18	62.64	55.86	58.11	51.85	57.73	62.65	59.61	54.15	56.04	60.36	58.57	55.75	55.13	57.13	53.03	61.5	60.39	57.83	60.17	64.82	56.43	59.74	55.76	56.87	56.03	53.6	61.86	57.64	72.59	69.69	74.83	65.09	72.18	63.46	67.94	62.79	68.61
Gfap	NM_001131020,NM_010277	0.17	0.1	0.06	0.43	0.2	0.17	0.09	0.21	0.15	0.11	0.17	0.25	0.21	0.16	0.13	0.24	0.47	0.28	0.06	0.17	0.21	0.29	0.16	0.14	0.28	0.13	0.2	0.23	0.2	0.09	0.14	0.07	0.15	0.12	0.05	0	0.28	0.32	0.14	0.37	0.26	0.21	0.59	0.21	0.13	0.35	0.32	0.18	0.34	0.81	1.48	1.08	1.36	0.83	0.56	0.61	1.06	1.14	0.48
Gfer	NM_023040	10.63	12.1	11.29	14.29	11.94	12.34	12.05	13.68	13.34	11.41	11.49	13.01	11.29	11.26	13.35	12.11	13.81	11.32	11.99	9.33	9.91	11.26	9.51	8.3	11.42	7.77	11.22	10.63	9.64	10.36	9.33	9.53	9.87	9.89	9.27	10.3	7.37	10.04	12.89	13.26	13.6	15.52	16.68	14.27	13.44	14.69	13.67	13.81	13.16	16.04	14.56	17.17	15.21	14.87	13.24	14.21	12.45	13.55	15.78
Gfi1	NM_001267621,NM_010278	0.03	0.05	0.03	0	0.07	0.16	0.16	0.03	0.21	0.06	0.05	0.07	0.25	0.04	0	0.05	0.03	0.11	0.03	0	0.21	0.09	0.24	0.04	0.1	0.24	0.05	0.26	0.04	0.17	0.08	0	0.28	0.08	0.3	0.14	0.11	0.16	0.07	0.19	0.04	0	0.05	0.11	0.1	0.13	0.07	0.13	0	0.34	0.04	0.33	0.27	0.2	0.25	0.54	0.08	0.56	0.35
Gfi1b	NM_001160406,NM_008114	1.37	0.61	1.36	1.14	0.22	1.11	0.74	0.67	1.27	0.5	0.41	0.79	1.13	0.06	0.32	0.23	0.45	0.84	1.72	0.75	0.65	2.55	1.12	1.47	0.42	0.45	3.94	0.64	0.8	1.14	1.07	1.12	1.2	1.3	0.55	0.85	1.13	1.3	8.16	4.58	7.03	10.62	8.45	5.67	7.04	6.62	5.5	6.09	10.05	0.08	0	0	0.17	0.1	0.06	0.26	0.28	0.08	0.11
Gfm1	NM_138591	15.31	13.15	14.59	15.4	14.61	12.17	12.9	12.24	17.14	11.32	11.26	15.03	14.45	15.18	17.11	12.35	11.77	14.29	12.78	16.28	15.49	12.01	15.33	17.62	7.96	15.55	18.65	14.48	15.07	15.37	15.15	15.68	16	17.01	16.31	16.17	16.67	17.64	19.2	17.77	16.63	17.51	18.23	20.66	15.32	21.33	19.82	19.24	17.14	26.51	29.83	22.78	29.67	26.77	23.84	19.28	25.81	22.12	22.07
Gfm2	NM_001146043,NM_001271463,NM_001271464,NM_001271465,NM_177266	11.26	9.73	11.24	7.59	10.6	10.29	12.12	9.75	11.65	9.31	10.23	11.11	12.44	12.93	9.37	9.17	7.24	13.02	11.64	9.86	10.63	8.93	8.51	11.47	5.71	11.18	13.22	9.22	10.84	9.96	11.37	11.14	11.32	11.77	11.62	9.4	14.33	11.95	20.43	19.97	16.55	15.55	17.06	21.6	15.08	20.01	18.18	21.67	10.42	16.14	15.56	14.66	19.03	18.3	15.81	12.11	17.64	17.09	12.61
Gfod1	NM_001033399	0.29	0.51	0.29	0.29	0.25	0.3	0.51	0.05	0.47	0.56	0.2	0.33	0.47	0.53	0.24	0.48	0.29	0.47	0.19	0.4	0.6	0.22	0.69	0.5	0.24	0.6	0.46	0.29	0.41	0.36	0.63	0.65	0.71	0.36	0.42	0.43	0.27	0.68	0.65	0.84	0.36	0.35	0.5	1.18	0.33	0.26	0.52	0.91	0.37	2.86	3.16	1.66	3.38	2.48	2.34	1.76	3.48	3.07	2.45
Gfod2	NM_027469	2.22	2.3	2.41	2.12	2.71	3.29	2.52	2.27	2.46	2.82	2.54	2.67	2.85	1.71	1.85	3.02	3.19	3.6	2.89	4.78	4.9	4.71	4.68	4.87	4.99	5.43	6.22	4.68	6.01	4.5	5.12	5.31	5.33	5.08	4.48	4.87	4.03	5.23	6.35	7.48	6.71	6.61	5.79	6.67	6.6	7.04	7.24	7.99	7.33	6.96	10.19	8.9	9.25	9.31	8.32	6.71	8.08	9.15	8.8
Gfpt1	NM_013528	34.56	27.34	30.53	19.67	37.64	31.34	46.95	25.29	40.2	18.34	34.3	38.41	38.21	40.23	36.6	24.21	19.09	39.36	27.67	22.19	23.94	13.99	17.48	32.63	8.54	32.43	25.91	19.37	24.79	15.23	25.62	34.76	26.92	28.35	29.23	20.42	33.56	30.54	29.66	23.83	18.11	16.52	23.38	27.15	17.04	18.69	26.42	27.49	14.47	30.3	26.27	22.21	28.93	32.6	20.8	17.45	26.41	28.96	19.33
Gfpt2	NM_013529	8.79	18.12	9.38	19.5	14.86	16.27	14.73	3.66	23.58	23.55	9.04	12.87	8.5	8.8	12.7	20.7	16.51	22.51	5.56	31.11	40.84	37.66	41.17	47.54	58.81	28.07	18.32	24.08	54.47	37.94	30.6	36.33	19.55	18.88	36.95	54.79	49.91	117.73	23.24	28.32	30.36	30.41	26.8	44.83	44.04	30.57	21.45	46.74	39.27	192.32	82.53	144.28	53.46	156.12	55.89	138.23	85.86	133.84	143.77
Gfra1	NM_001285457,NM_010279,NR_104342	189.23	173.28	164.43	118.54	191.8	210.07	217.61	148.29	173	105.66	140.98	172.06	184.5	215.05	174.15	156.6	119.15	187.24	144.82	2.81	2.8	2.98	2.23	3.57	1.55	2.3	10.34	3.21	1.86	2.31	4.17	4.26	3.35	4.11	2.63	1.59	3.53	3.76	39.48	29.53	27.86	27.64	34.38	34.97	22.97	25.84	46.18	37.44	15.83	1.42	3.1	1.39	4.4	2.62	1.59	1.24	17.86	2.65	1.17
Gfra2	NM_001302094,NM_001302095,NM_008115	0.37	1.16	0.44	1.64	0.48	0.42	0.36	0.53	0.85	0.72	0.42	0.44	0.45	0.65	0.69	0.59	0.69	0.8	0.41	1.07	2.09	1.22	1.7	1.62	1.59	1.47	3.04	1.2	1.18	1.25	1.24	1.58	1.43	0.87	1.97	1.55	1.6	2.02	1.68	0.96	0.67	1.85	1.47	1.88	2.21	1.07	1.61	1.7	2.88	2.42	1.55	2.32	2.67	2.54	1.81	1.83	1.76	1.72	1.24
Gfra3	NM_010280	0.05	0.14	0	0	0.09	0	0	0	0.1	0.08	0.07	0	0.12	0	0.18	0	0.17	0.11	0.25	0.37	0.28	0.51	0.35	0.29	0.19	0.05	0.47	0.24	0.34	0.04	0.14	0.05	0.17	0.17	0	0.05	0.1	0.35	0.05	0.1	0	0	0.17	0	0.05	0	0.24	0	0.08	1.83	4.4	1.93	4.57	1.23	1.84	1.79	3.68	2.78	1.78
Gfra4	NM_001136063,NM_001271001,NM_001271002,NM_020014	7.81	4.35	6.73	8.74	4.18	5.88	4.68	6.75	7.11	5.61	3.41	4.92	7.7	2.04	3.36	5.09	5.09	5.94	11	2.93	1.41	3.65	1.86	1.58	2.71	2.54	2.23	4.16	1.45	2.24	3.04	1.72	1.58	1.74	0.91	2.17	1.66	1.68	12.93	10.75	16.66	7.54	12.68	8.63	1.97	6.59	12.62	11.79	8.84	13.84	37.87	18.95	29.24	11.29	37.54	17.99	26.51	16.66	19.53
Gfral	NM_205844	0	0	0	0	0	0	0	0	0	0	0	0	0	0	0	0	0	0	0	0	0	0.04	0	0	0	0	0	0.04	0.11	0	0	0	0	0	0	0	0	0	0	0	0	0	0	0	0	0	0	0	0	0	0.06	0	0	0	0.05	0.05	0	0	0
Gfy	NM_001195255	0	0	0	0	0	0	0.05	0.04	0	0	0	0	0.13	0.06	0	0	0.05	0.04	0.04	0	0.09	0	0	0.1	0	0	0	0	0.06	0.04	0	0	0.04	0.06	0.08	0	0.15	0	0.05	0	0	0	0.08	0	0	0	0	0	0	0	0.06	0	0	0	0	0	0	0	0
Gga1	NM_145929	22.22	26.02	24.1	20.28	28.26	26.44	28.63	27.18	30.53	27.32	21.45	29.16	29.1	26.26	25.76	28.35	27.97	29.11	25.67	25.28	27.06	22.83	29.62	27.99	24.38	26.81	31.82	23	30.38	25.65	25.94	29.85	27.58	24.62	27.69	25.6	23.54	26.06	39.68	39.76	32.08	40.87	34.31	45	26.55	37.52	37.58	37.34	27.57	35.29	37.87	35.55	41.57	40.89	35.42	30.76	40.71	36.88	33.64
Gga2	NM_028758	55.11	54.81	43.78	34.8	69.86	54.86	63.38	57.69	58.34	41.83	42.59	53.51	52.58	68.59	62.71	50.84	48.69	53.83	41.45	41.07	44.29	29.96	37.86	47.11	25.78	41.45	49.42	38.92	42.05	36.91	43.59	40.55	41.21	44.01	45.67	35.17	48.5	41.21	98.72	90.69	73.96	81.33	86.75	96.95	65.27	81.15	84.39	92	72.28	64.7	75.28	60.99	84.19	74.62	67.61	53.15	71.83	66.46	55.58
Gga3	NM_001252067,NM_173048	6.4	6.44	6.58	8.12	8.49	8.18	9.96	8.78	9.52	5.56	6.1	8.65	10.88	9.12	5.59	7.09	5.52	8.05	8.55	6.36	8.53	4.9	7.67	7.35	3.6	11.37	10.5	5.75	8.14	8.19	6.65	8.43	9.75	5.7	7.84	8.06	9.56	7.73	11.21	10.86	7.21	12.26	9.29	11.71	7.16	10.97	9.66	11.69	6.23	7.22	10.36	7.68	9.77	7.39	8.95	5.27	8.14	7.21	6.77
Ggact	NM_145466	28.86	32.15	27.02	31.66	25.47	27.01	26.09	31.24	31.32	31.05	24.65	23.75	24.73	29.38	27.65	31.84	25.43	27.15	35.77	38.84	33.32	37.62	27.96	29.97	28.4	28.11	35.8	35.74	32.52	30.14	32.84	27.57	27.8	35.32	33.56	30	31.76	32.29	28.55	24.04	21.38	20.43	25.82	22.88	20.57	23.71	26.68	24.36	25.78	33.63	48.15	40.51	52.86	45.4	45.61	40.29	49.89	48.82	38.81
Ggct	NM_026637	42.17	33.32	39.42	35.49	40.29	34.32	38.69	39.33	33.11	31.65	37.92	34.3	34.19	56.67	44.86	34.68	38.99	33.47	33.88	44.42	48.91	43.57	50.01	43	42.11	45.19	34.23	48.94	40.47	49.07	44.64	37.41	47.89	48.72	46.15	44.22	52.76	41.4	21.61	24.01	19.58	20.28	23.85	18.33	28.11	23.81	22	20.96	24.32	8.11	6.27	6.67	9.33	7.84	7.45	8.46	9.99	6.33	9.5
Ggcx	NM_019802	5.65	7.83	6.56	8.95	8.12	6.71	7.68	9.14	9.31	5.19	6.17	6.93	7.67	11.48	7.29	7.01	6.24	6.89	9.25	3.67	5.02	2.92	4.33	5.35	3.53	9.77	7.25	3.24	5.7	5	3.82	5.33	6.89	4.82	6.62	4.26	6.94	5.18	8.03	7.82	5.53	6.31	7.12	9.65	5.78	7.92	7.34	8.18	5.63	13.59	10.6	9.51	12.1	14.25	7.26	8.59	10.89	12.18	9.76
Ggh	NM_010281	98.6	98.14	92.98	83.74	97.8	91.8	91.83	97.62	86.36	91.83	84.19	91.89	88	107.38	98.19	97.2	89.32	100.76	98.39	124.36	102.11	118.06	102.79	136.15	115.4	126.65	112.34	129.43	107.32	96.94	116.75	154.91	135.14	118.52	110.12	120.43	123.41	131.3	47.2	45.1	57.46	41.66	47.91	40.77	51.97	48.96	53.77	55.43	50.71	169.56	178.54	166.14	196.31	176.48	218.96	163.47	151.07	180.95	167.78
Ggn	NM_182694,NM_182696	0.16	0.37	0.75	0.29	0.58	0.42	0.5	1.71	0.23	3.26	1.33	0.62	12.75	1.37	0.53	1.68	0.99	0.96	1.55	0.31	0.57	0.56	0.19	0.55	0.38	0.65	0.79	1.11	0.6	0.43	0.6	1.06	0.77	0.25	0.25	0.34	1.91	1.13	0.51	0.34	1.54	1.88	0.39	0.43	1.18	0.63	0.4	0.63	0.15	0.45	0.35	0.56	0.97	0.33	0.5	0.17	0.68	0.73	0.38
Ggnbp1	NM_001251881,NM_027544	3.93	4.01	4.58	5.88	5.8	5.58	6.42	8.65	5.7	8.95	6.23	6.37	36.14	8.99	4.82	8.96	9.87	4.94	11.3	5.12	4.24	4.57	3.94	5.19	6.07	4.48	8.41	3.7	3.05	4.78	3.98	5.72	5.42	3.88	3.35	2.66	6.58	5.53	4.46	4	5.29	7.34	4.58	4.77	3.65	4.85	3.65	5.93	2.51	3.85	4.61	3.6	6.27	4.18	6.81	3.87	4.68	4.33	5.23
Ggnbp2	NM_153144	64.71	49.84	55.61	41.86	63.15	61.56	67.96	45.79	62.97	48.86	56.42	62.11	72.02	55.26	58.72	47.45	43.23	62.52	43.61	58.18	55.71	47.16	49.54	65.96	40.21	72.75	53.29	51.41	57.17	49.25	61.26	68.48	68.41	61.72	58.1	54.52	65.11	62.67	72.24	70.58	60.62	58.64	66.43	73.37	68.45	67.84	68.45	80.56	62.62	73.28	63.39	67.62	68.79	81.33	64.36	63.77	67.68	67.82	66.94
Ggps1	NM_010282	12.56	9.57	10.72	7.34	10.14	8.96	11.96	8.47	14.29	7.77	8.6	11.79	10.22	11.97	15.48	10.37	9.48	11.09	9.03	14.31	14.29	10.85	9.62	16.54	7.28	15.26	13.24	12	12.74	9.65	13.13	14.41	13.77	14.37	15.09	11.05	17.05	14.7	17.31	16.62	13.71	12.31	16.86	17.74	15.56	13.98	16.46	19.5	16.3	18.43	17.21	13.38	20.24	19.09	20.04	16.51	17.33	18.73	15.9
Ggt1	NM_008116	173.39	148.24	173.25	150.4	133.61	210.98	171.66	141.37	165.82	154.55	153.27	186.57	197.99	105.23	111.14	176.61	128.67	204.92	200.89	12.96	10.42	10.18	8.26	16.72	11.06	20.75	8.14	18.11	13.64	5.21	13.11	22.51	12.9	14.81	7.9	10.89	15.23	12.35	28.34	14.1	35.66	15.22	33.19	8.2	2	7.61	70.27	33.91	9.69	3.79	6.21	3.71	6.72	5.03	4.91	2.86	24.42	4.21	3.41
Ggt5	NM_011820	0.82	2.85	0.79	2.77	1.55	1.24	1.28	1.55	2.94	3.03	0.99	1.04	1.07	2.2	1.21	2.68	2.51	2.38	1.68	0.67	1.01	0.43	1.07	0.83	1.09	0.3	1.63	0.58	1.46	1.61	0.83	0.48	0.63	0.69	0.85	1.87	0.81	1.82	1.08	1.46	1.83	2.19	1.13	2.04	1.23	1.61	1.06	2	1.71	6.76	2.8	6.7	2.14	7.35	2	6.02	3.21	5.8	5.86
Ggt6	NM_027819	0.25	0.15	0.14	0.43	0.1	0.13	0.14	0.4	0.22	0.34	0.41	0.54	0.18	0.24	0.26	0.79	0.61	0.29	0.4	0	0.13	0	0	0	0	0	0.07	0.04	0.06	0	0.09	0	0	0.06	0.08	0	0	0.05	0.22	0.06	0.06	0.11	0.16	0.31	0	0	0.11	0.18	0	0.14	0	0.05	0.09	0.19	0	0.37	0.07	0.15	0.15
Ggt7	NM_144786	3.2	4.39	5.35	2.99	4.91	3.73	4.8	4.25	5.87	6.52	3.91	6.57	5.21	6.54	8.92	6.12	7.12	4.9	4.54	2.01	1.34	1.63	1.83	1.33	1.21	1.98	2.05	2.38	1.86	1.55	1.44	1.43	2.19	1.53	1.19	1.87	1.18	1.43	0.67	1.24	0.96	0.87	0.95	1.14	1.16	1.53	1.11	0.38	1.27	1.04	2.24	1.1	2.18	1.34	1.72	0.63	2.38	1.8	1.03
Ggta1	NM_001145821,NM_010283	6.66	8.64	4.7	5.74	6.15	4.68	6.47	4.44	10.05	8.05	7.19	5.79	5.3	8.8	7.69	10.52	7.65	7.32	6.35	85.1	94.66	62.12	72.03	102.76	45.26	112.03	121.43	75	79.86	69.14	110.58	136.16	109.08	102.47	102.37	75.02	133.34	107.34	159.04	153.98	119.68	137	136.39	175.44	141	162.81	112.01	147.09	98.76	9.79	5.94	6.3	11.39	6.05	6.98	8.14	7.44	9.18	6.4
Gh	NM_008117	0	0	0	0	0	0	0.19	0	0.11	0	0	0	0	0	0	0	0	0.09	0	0.1	0	0	0	0	0.15	0.32	0	0	0	0	0.13	0	0.09	0	0.16	0	0.11	0	0	0.12	0	0	0.21	0	0.11	0	0	0	0	0	0	0	0	0	0	0	0	0	0
Ghdc	NM_031871	10.61	10.48	9.9	10	11.32	9.58	12.96	11.42	15.49	12.03	9.61	11.5	10.54	12.8	12.36	12.95	8.96	12.41	11.45	12.76	14.52	11.39	16.07	14.42	11.67	13.19	17.71	13.77	12.84	14.64	14.88	17.28	17	13.63	12.69	11.76	17.22	15.76	21.57	16.97	18.44	21.45	18.61	20.45	16.02	15.4	17.49	21.52	17.23	21.14	25.39	18.86	26.58	19.68	25.25	15.53	18.5	19.96	18.9
Ghitm	NM_001199122,NM_078478	108.2	95.18	85.79	85.19	97.44	92.78	103.51	84.93	104.79	86.56	82.39	93.39	96.1	111.38	108.86	90.94	86.82	96.97	86.54	93.52	87.16	74.64	78.38	85.26	55.77	88.39	100.5	83.63	80.28	84.27	87.01	90.32	88.43	94.87	93.47	87.53	97.08	93.57	109.18	101.8	101.19	89.7	99.14	112.95	101.89	108.52	97.87	119.63	93.26	174.53	172.5	165.02	178.96	195.13	170.46	147.93	169.18	174.68	160.31
Ghr	NM_001048178,NM_001286370,NM_010284	12.68	30.86	9.96	12.68	11.73	10.52	12.88	18.34	35.97	50.2	10.98	12.74	10.09	33.98	18.79	35.97	40.82	12.08	8.66	13.54	26.65	11.56	86.23	16.55	28.67	7.2	16.3	9.74	54.21	76.05	31.15	7.67	40.48	11.24	25.46	60.32	31.74	22.75	9.49	12.77	5.34	17.01	5.53	41.21	6.03	8.79	6.05	24.17	5.81	231.63	75.77	146.28	58.86	257.59	57.97	148.59	67.4	163.61	182.64
Ghrh	NM_010285	0	0	0	0	0	0	0	0	0	0	0	0	0	0	0	0	0	0	0	0	0	0.16	0	0	0	0	0	0	0	0.47	0	0	0	0.23	0	0	0	0	0.2	0	0	0	0.1	0	0.58	0	0.2	0	0	0	0	0	0	0	0.4	0.24	0.25	0.28	0
Ghrhr	NM_001003685	0.97	0.22	0.26	0.37	0.35	0.52	0.48	0.91	0.19	0.63	0.38	0.37	0.36	0.82	0.59	0.16	0.16	0.43	0.72	2.35	2.36	3.49	4.79	3.49	1.44	2.66	5.45	1.57	2.24	2.18	3.18	3.18	3.22	3.36	2.34	1.6	2.8	3.14	5.68	5.68	5.82	7.45	4.72	5.86	4.7	4.55	4.52	5.5	0.21	0	0	0	0.35	0	0.06	0.07	0	0	0
Ghrl	NM_001286404,NM_001286405,NM_001286406,NM_021488	0.39	0	0.4	0	0.27	0.73	0.83	0.21	0	0.44	0.38	0.76	3.24	0	0.45	0	0.24	0.66	0.7	0.25	0.22	0.5	0.27	0.28	0.75	1.28	0.4	0.22	0.72	0.64	1.01	0.85	1.62	0.94	0.41	0.76	1.37	0	0.94	0.64	0.4	1.19	0	0.83	0.71	0	0.64	0.48	0.7	0.36	0.9	0	0.44	0	0.62	0	0.33	0.39	0.26
Ghsr	NM_177330	0	0.02	0	0	0	0	0	0	0	0	0	0	0.02	0	0	0	0	0.02	0	0	0	0	0	0	0	0	0	0	0	0	0	0	0	0	0	0	0.02	0	0	0	0	0	0	0	0	0	0	0	0	0	0	0	0	0	0	0.02	0	0	0
Gid4	NM_025757	17.06	16.89	16.44	14.58	16.66	16.21	19.54	14.95	20.08	10.65	13.99	17.8	15.71	18.29	18.01	16.02	13.54	18.39	15.03	13.53	15.76	8.83	13.71	15.55	7.85	13.51	14.51	13.35	17.24	12.32	13.29	14.3	12.75	15.28	16.84	12.36	14.83	15.66	24.73	21.2	16.79	17.34	21.19	25.81	17.01	18.2	22.84	24.17	15.7	19.43	17.67	20.19	22.46	22.22	16.37	16.23	22.46	21.69	16.01
Gid8	NM_001289651,NM_001289652,NM_029607	18.99	17.04	16.98	15.55	17.38	16.21	19.72	22.63	19.65	16.41	13.76	16.58	16.29	27.18	22.09	18.8	15.83	15.65	19.25	21.91	24.04	17.74	21.87	21.63	12.8	20.69	25.95	21.15	23.94	21.1	19.58	19.67	18.14	23.53	23.41	22.88	22.78	19.51	20.97	23.55	17.53	18.22	19.01	23.18	16.11	19.82	19.91	22.13	14.92	24.64	26.95	21.65	28.75	28.05	25.62	22.59	26.13	25.43	25.14
Gif	NM_008118	0	0	0	0	0	0	0	0	0.07	0	0	0	0	0	0	0	0.06	0	0	0	0	0	0	0	0	0	0	0	0	0	0	0	0	0	0	0	0	0	0	0	0	0	0	0	0	0	0	0	0	0	0	0	0	0	0	0	0	0	0
Gigyf1	NM_031408	4.43	6.15	4.7	3.88	8.73	6.32	8.55	10.18	7.86	5.57	5.02	8.48	8.59	11.98	6.37	5.56	4.65	7.82	9.03	5.18	6.69	3.49	6.07	8.2	3.09	8.65	11.41	4.51	7.68	5.27	6.74	8.25	8.67	5.15	7.03	5.3	8.02	7.1	10.11	9.87	4.74	10.04	6.55	9.82	4.81	7.35	9.12	9.36	4.41	7.03	7.13	7.57	8.86	7.83	5.57	5.99	7.23	7.4	5.93
Gigyf2	NM_001110212,NM_146112	11.9	11.26	11.04	7	11.94	10.71	13.5	12.19	13.98	7.96	9.78	12.06	12.79	17.12	13.55	8.79	8.12	12.66	12.69	10.16	12.03	7.17	8	14.46	4.77	12.46	17.71	8.44	12.47	8.77	11.54	13.71	11.15	11.5	13.94	10.28	14.79	13.15	20.32	18.31	12.03	14.87	16.05	22.11	11.18	15.42	15.06	20.17	11.23	18.65	17.35	14.53	19.02	18.02	15.18	12.57	17.47	16.88	13.34
Gimap1	NM_008376,NM_175860	0.61	1.05	0.82	1.32	0.77	1.04	0.68	1.37	0.54	0.83	1.31	0.8	1.05	2.5	1.58	0.79	1.15	0.76	2.58	0.61	0.93	1.1	0.99	1.01	0.85	1.17	2.73	0.52	1.05	0.9	0.78	0.47	1.37	1.34	0.67	0.67	0.71	0.41	0.72	1.56	0.68	1.25	1.18	1.34	0.99	0.95	1.17	0.9	0.39	3.48	3.43	4.26	3.08	4.02	2.65	3.44	2.83	3.44	2.19
Gimap3	NM_031247	0.45	0.62	0.71	1.79	0.5	0.58	0.63	0.62	1.01	1.04	0.34	0.36	0.26	0.54	0.66	1.03	0.78	0.77	0.48	1.59	3.11	1.51	1.91	1	1.47	0.88	1.92	1.83	3.8	2.17	0.84	1.65	0.83	1.16	3.1	2.53	0.8	1.7	0.66	1.76	1.53	3.74	1.14	1.71	1.4	1.01	0.98	2.57	1.35	4.79	2.11	5.64	3.59	5.11	1.82	5.5	3.47	4.73	3.87
Gimap4	NM_001243199,NM_001243200,NM_001243201,NM_174990,NM_175048	4.58	6.38	2.96	4.92	3.01	3.5	3.15	4.82	3.81	4.66	3.9	2.03	1.83	9.89	5.29	6.38	2.94	2.61	13.71	2.42	3.58	3.29	1.6	1.59	1.92	1.68	8.15	1.89	2.39	3.39	0.69	1.04	1.58	1.64	1.46	2.69	0.78	1.21	1.41	2.85	3.15	3.27	1.79	3.33	1.14	2.69	1.51	3.74	2.76	8.14	7.7	8.43	12.03	10.45	7.64	11.59	8.24	10.37	11.88
Gimap5	NM_175035	0.99	1.22	0.89	0.14	0.85	0.67	1.17	0.69	0.85	1.25	0.67	0.6	0.79	2.09	1.57	1.22	1.03	0.76	1.83	0.63	0.46	0.5	0.86	0.8	0.27	0.34	1.7	0.55	0.72	0.46	0.3	0.16	0.35	0.55	0.46	0.39	0.26	0.37	0.48	0.35	0.24	0.26	0.82	0.61	0.35	0.47	0.57	0.36	0.61	2.33	3.24	2.69	4.12	2.84	1.71	2.73	3.27	3.05	2.26
Gimap6	NM_153175	9.42	18.68	7.27	8.44	7.74	9.71	9.33	8.42	6.51	10.41	8.01	5.84	8.87	19.68	12.19	10.04	9.12	6.87	22.84	5.62	3.84	5.55	6.83	4.73	4.61	4.3	16.12	4.48	6.18	7.56	4.68	2.96	5.35	4.24	3.84	4.43	3.62	4.7	4.28	5.44	6.21	7.89	5.88	6.61	5.76	5.39	4.85	7.44	7.96	25.8	27.16	29.53	31.35	27.09	31.1	27.11	25.19	30.53	30.18
Gimap7	NM_146167	0.14	0.28	0.13	0.47	0.25	0.19	0.07	0.29	0.08	0.12	0.16	0.08	0.13	0.09	0.09	0.1	0.14	0.31	0.26	0.36	0.26	0.25	0.1	0.39	0.31	0.3	1.19	0.69	0.36	0.72	0.27	0.47	0.07	0.27	0.23	0.29	0.54	0.14	0.08	0.73	0.16	1.53	0.26	0.46	0.59	0.76	0.23	0.67	0.27	1.04	0.46	0.77	0.88	0.84	0.69	1.61	1.06	1.3	1.72
Gimap8	NM_001077410,NM_001286629,NM_212486	1.17	1.67	0.99	1.42	1.11	0.97	0.89	1.33	1.27	1.07	1.18	0.7	0.87	2.41	1.28	1.13	0.83	1.19	2.1	1.51	0.85	1.05	1.47	0.91	0.87	0.81	2.51	1.1	1.08	0.9	0.78	0.66	1.06	0.7	1.25	0.84	0.73	0.8	0.8	1.16	0.63	0.53	0.9	1.2	0.35	1.16	0.95	1	1.02	3.1	2.8	3.23	4.06	3.47	2.79	3.24	3.32	4.5	3.84
Gimap9	NM_174960	5.95	4.49	4.39	3.44	5.63	4.83	5.39	5.02	4.92	6.01	4.67	5.07	5.2	5.91	4.3	4.11	5.13	5.15	6.45	3.65	3.21	2.97	1.82	3.13	2.24	3.44	6.54	3.99	3.1	2.48	3.33	3.27	2.54	2.68	2.83	2.79	3.74	4.04	2.29	2.82	2.6	0.98	2.27	0.84	2.56	1.99	1.77	2.46	2.31	5.32	6.59	6.18	7.57	5.15	6.21	6.69	7.64	7.41	5.46
Gin1	NM_026250	4.47	4.17	4.36	5.28	4.04	3.77	3.38	4.77	4.61	3.26	3.36	4.71	4.7	6.61	5.36	3.2	4.52	3.96	5.08	5.08	5.04	4.5	3.76	4.47	2.55	5.06	7.27	4.32	4.74	3.43	3.72	4.26	4.59	4.91	4.33	4.19	4.87	3.76	7.2	7.21	6.79	5.79	7.11	7.35	7.13	6.73	6.37	8.95	5.43	6.87	6.55	7.21	7.46	6.53	6.75	7.13	7	6.48	8
Ginm1	NM_145418	36.07	36.88	28.49	34.09	34.43	28.44	33.63	31.89	39.14	40.14	27.23	31.7	28.32	48.56	41.27	40.6	36.76	35.49	33.67	62.58	54.99	51.89	51.5	62.21	41.29	63.83	66.59	62.37	58.49	58.24	58.6	66.13	71.15	63.82	63.25	60.94	56.43	62.1	65.2	69.71	62.16	62.38	62.29	71.27	69.44	71.81	61.21	68.4	58.49	86.88	64.08	78.41	71.68	94.14	64.29	72.15	63.09	73.09	74.99
Gins1	NM_001163476,NM_027014	2.89	2.36	2.35	0.73	2.39	2.42	1.92	2.85	2.64	4.02	3.1	2.39	4.95	3.33	1.55	1.28	3.21	2.67	2.69	2.39	3.52	3.31	4.14	3.75	2.89	2.61	3.71	3.44	2.24	2.47	2.66	3.95	3	2.82	4.31	3.92	2.69	2.15	4.05	3.33	3.74	3.59	3.31	4.86	3.39	4.44	4.56	3.48	3.83	4.4	2.94	4.26	3.69	5.96	3.27	3.37	3.5	5.28	5.18
Gins2	NM_178856	25.06	21.52	25.43	25.83	19.54	23.84	22.41	25.05	20.82	21.15	20.97	21.17	26.17	17.85	18.58	22.32	19.14	26.93	24.92	10.2	8.1	9.64	12.73	9.22	10.12	10.72	13.15	10.05	11.44	9.05	8.83	14.31	10.56	8.77	9.2	12.62	6.86	12.26	21.63	21.64	25.3	21.46	21.6	18.02	19.24	17.7	22.9	18.91	25.49	21.55	22.39	18.65	21.03	19.48	18.95	19.44	19.76	22.82	17.59
Gins3	NM_030198	2.65	2.74	1.82	1.86	2.2	2.71	2.99	3.3	2.32	2.21	2.14	3.12	3.29	3.73	2.09	2.21	2.05	3.12	3.34	3.38	2.7	3.25	3.57	4.05	2.2	4.48	5.62	3.68	2.85	3.17	3.73	3.46	2.92	3.13	2.82	3.38	3.19	3.6	5.74	5.41	5.09	5.38	6.21	6.55	5.02	7.1	5.25	5.12	4.86	4.35	5.43	3.99	6.42	4.13	3.98	3.76	4.47	4.29	3.51
Gins4	NM_024240	21.72	22.1	22.12	22.95	22.6	21.99	20.79	22.29	23.23	22.05	20.7	22.37	22.38	24.4	21.92	21.34	24.03	23.53	23.88	32.22	29.48	33.48	31.82	30.02	29.26	28.91	32.87	33.6	29.5	31.81	30.69	31.59	30.71	28.12	27.6	34.58	25.09	26.36	33.2	29.98	32.61	34.37	31.59	29.79	36.01	35.09	32.48	30.27	34.48	39.26	30.78	34.84	33.87	35.5	36.77	36.09	30.47	35.2	39.33
Gip	NM_008119	0	0	0	0	0.1	0	0	0	0	0	0	0	0	0	0	0	0	0	0	0	0	0	0	0	0.21	0	0	0.13	0	0	0	0	0	0	0	0	0.16	0	0	0	0	0	0	0	0	0	0	0	0	0	0	0	0	0	0	0	0	0	0
Gipc1	NM_018771	89.44	99.65	103.7	103.56	111.63	95.96	108.76	107.01	111.78	89.5	85.21	120.11	101.35	116.18	117.35	103.39	107.67	100.65	102.39	80.89	81.14	77.04	78.03	85.04	71.43	75.15	91.91	82.82	82.9	76.28	69.28	92.93	70.44	84.07	84.43	79.09	65.79	77.93	121.35	110.72	121.92	129.18	117.8	113.32	99.65	107.88	120.65	105.51	100.55	84.01	103.62	90.87	97.03	92.66	88.63	75.79	91.68	83.62	88.5
Gipc2	NM_016867	7.91	3.98	3.75	1.41	4.04	3.78	4.29	6.09	3.63	3.68	5.08	2.82	3.7	4.65	5.95	3.36	5.76	4.8	8.27	8.17	6.6	10.47	4.88	7.19	6.16	5.41	16.66	6.63	5.28	6.04	7.54	10.86	6.57	7.05	6.21	9.12	3.72	8.82	42.37	37.72	35.25	39.11	40.38	39.53	40.33	44.99	34.3	32.1	40.45	1.57	1.21	0.42	1.32	0.71	1.24	0.27	1.06	1.52	0.75
Gipc3	NM_148951	0.81	1.05	1.09	0.59	1.24	0.66	1.19	0.43	0.91	0.23	0.27	1.57	0.81	1.1	1.06	0.65	0.6	0.62	0.33	0	0.08	0	0	0.1	0	0	0	0	0	0.08	0	0	0.33	0.11	0	0	0	0	0.2	0.1	0	0.1	0.19	0	0.09	0	0	0.34	0	0.78	1.39	1.05	1.49	1.06	1.74	1.12	2.28	1.49	1.49
Gipr	NM_001080815	0.05	0.23	0.09	0	0.07	0.07	0.09	0.2	0.11	0.17	0.11	0.05	0.27	0.06	0.07	0	0.05	0.21	0.14	0	0	0.09	0	0	0	0	1.06	0	0	0	0.12	0.05	0	0	0	0	0	0.1	4.55	4.32	3.18	6.09	3.11	3.68	2.99	5.24	3.37	2.72	1.03	0	0	0.05	0	0	0	0	0	0	0
Git1	NM_001004144	13.43	17.37	17.5	13.52	23.54	19.8	25.55	18.29	22.37	17.74	13.72	21.97	34.19	25.98	20.18	20.14	17.61	22.03	20.53	15.38	20.2	13.41	20.96	22.64	15.05	24.08	24.35	15.22	22.74	19.33	17.03	24.84	24.73	16.55	25.52	18.51	20.51	21.93	30.45	24.96	21.48	30.37	21.44	30.9	20.11	22.82	24.69	28.9	21.3	26.47	26.83	24.51	28.8	27.95	21.27	21.94	27.33	26.65	22.17
Git2	NM_001077359,NM_001077360,NM_019834	5.45	6.91	5.38	4.16	6.44	5.96	8.15	5.59	8.19	6.05	5.11	6.34	6.88	8.11	7.57	6.41	6.47	7.03	5.8	5.1	6.03	4.64	5.31	6.77	4.23	7.12	6.54	5.19	7.99	5.58	5.6	6.7	6.76	6.26	7.88	6.12	5.84	7.29	8.56	8.05	6.36	6.96	7.13	9.04	6.3	7.26	6.32	9.21	5.61	12.64	13.08	12.05	13.22	13.9	10.71	12.19	13.24	13.51	11.14
Gja1	NM_010288	243.99	163.15	158.34	134.51	238.31	134.61	233.45	156.59	235.27	139.81	148.88	176.67	140.45	256	296.5	156.14	161.68	163.21	111.75	42.96	40.53	22.62	35.34	40.63	25.02	46.76	35.8	32.66	50.43	38.57	40.56	35.67	45.37	57.42	48.73	34.54	37.05	62.31	13.17	15.25	9.6	11.29	13.87	17.17	9.37	13.18	14.8	20.64	6.21	57.16	36.7	42.65	36.11	47.71	35	48.59	51.89	50.59	42.16
Gja10	NM_010289	0	0	0	0	0	0	0	0	0	0	0.04	0	0.11	0	0	0	0	0	0	0.06	0	0.05	0	0	0	0.06	0	0	0	0.1	0.04	0.06	0	0.07	0	0	0.06	0.06	0.07	0	0	0	0	0	0	0	0	0	0	0	0	0	0	0	0	0	0	0	0
Gja3	NM_001271623,NM_016975	0	0	0.09	0.07	0	0.02	0.06	0.03	0	0.06	0.08	0	0.03	0.04	0	0	0	0.03	0.06	0.27	0.12	0.23	0.12	0.18	0	0.2	0.35	0.29	0.04	0.2	0.17	0.07	0.12	0.41	0.21	0.07	0.32	0.13	0.55	0.23	0.26	0.14	0.16	0.32	0.48	0	0.07	0.25	0.56	0	0	0.03	0.03	0	0.11	0.04	0	0	0
Gja4	NM_008120	7.81	9.07	4.61	3.62	4.25	7.6	8.1	8.9	5.86	8.78	7.01	5.28	7.65	9.68	8.07	5.61	4.28	6.83	16.85	2.38	1.33	1.86	1.49	1.62	2.05	1.48	6.93	1.95	0.86	1.39	1.42	0.81	2.55	2.39	1.87	1.79	0.98	1.62	2.63	1.27	2.12	1.54	2.3	1.79	1.21	0.63	1.73	1.6	1.64	5.27	6.67	5.04	5.85	6.91	6.26	8.76	6.37	7.57	3.89
Gja5	NM_001271628,NM_008121	0.72	0.42	0.7	0.31	0.31	0.28	0.83	0.55	0.83	0.81	0.45	0.52	0.71	1.34	0.52	0.7	0.57	0.6	1.04	0.23	0.13	0.15	0.28	0.09	0.08	0.06	0.94	0.07	0.14	0.12	0.07	0.06	0.23	0.42	0.36	0.03	0.25	0.14	0.34	0.26	0.16	0.17	0.42	0.14	0.09	0	0.28	0.27	0	2.85	1.28	2.82	1.5	4	1.44	4.93	2.33	4.41	2.43
Gja6	NM_001001496	0.18	0.21	0.16	0.19	0.06	0.32	0.08	0.18	0.2	0.15	0.1	0.34	0.52	0.16	0.18	0	0.17	0.11	0	0.05	0.04	0.23	0.1	0.1	0.13	0.23	0.07	0	0.06	0.04	0.03	0	0.04	0.06	0	0	0.19	0	0.05	0	0	0.19	0.02	0	0.09	0.06	0.05	0.08	0	0.06	0.23	0.13	0.31	0.44	0.53	0.22	0.42	0.13	0.28
Gja8	NM_008123	0	0.02	0.02	0	0.02	0.03	0.04	0.01	0.01	0	0	0.04	0.02	0	0	0	0.01	0	0.03	0.01	0.01	0	0	0.01	0	0	0	0.02	0.02	0	0.02	0	0	0	0	0	0.03	0	0	0	0.01	0	0.01	0	0	0.02	0	0	0	0.02	0.02	0	0	0	0	0	0	0.02	0
Gjb1	NM_001302496,NM_001302497,NM_001302498,NM_008124	17.47	14.95	14.32	19.43	16.03	14.91	13.68	14.32	18.13	14.68	11.01	15.01	12.61	11.92	17.32	14.25	15.61	14.98	16.05	8.9	3.26	7.58	4.35	8.24	6.44	4.78	10.95	6.51	4.4	2.88	4.62	12.78	5.49	5.11	3.95	9.55	3.09	5.92	49.44	55.38	53.42	46.58	47.3	47.65	30.86	41.01	47.03	48.14	37.41	52.15	71.59	51.65	74.14	61.89	68.13	40.21	53.79	60.28	52.68
Gjb2	NM_008125	3.55	3.36	2.65	1.3	4.52	2.77	3.9	3.97	3.49	3.82	3.31	3.34	3.14	4.77	6.92	2.98	3.89	2.72	2.74	0.23	0.23	0.45	0.34	0.52	0.16	0.64	1.73	0.49	0.32	0.19	0.51	0.8	0.34	0.42	0.3	0.38	0.24	0.65	4.63	3.16	3.31	2.75	4.14	3.96	3.51	4.37	3.74	5	3.18	2.21	3.77	1.62	2.99	3.34	2.99	1.06	1.64	2.35	1.55
Gjb3	NM_001160012,NM_008126	30.82	22.9	39.27	26.59	19.37	31.61	23.76	34.16	30.27	24.55	20.5	26.41	24.52	23.47	18.53	30.45	22.51	28.52	48.54	3	3.64	3.66	5.27	3.77	3.48	3.26	6.69	3.66	3.53	4.87	4.3	4.56	4.03	6.42	3.99	3.86	4.42	3.44	7.15	5.08	9.67	5.32	8.01	4.72	3.22	4.95	13.67	6.75	3.12	1.57	1.76	1.27	1.39	0.78	0.79	1.63	2.57	1.2	1.3
Gjb4	NM_008127	10.61	8.97	13.21	8.21	6.72	13.05	12.3	6.56	10.03	4.72	8.32	10.7	10.62	6.72	5.84	6.12	2.69	11.61	9.71	0.13	0.33	0.16	0.85	0.48	0.8	0.45	0.66	0.16	0.08	0.32	1.01	0.75	0.81	0.23	0.2	0.13	0.41	1.29	1.3	1.2	2.2	0.7	2.43	1.1	0.45	0.66	4.61	1.06	0.23	1.64	1.37	0	0.22	1.11	0.81	1.56	1.59	0.76	0.72
Gjb5	NM_010291	1.12	1.11	0.98	3.47	0.8	0.91	0.7	1.49	2.36	2.15	0.79	1.38	0.81	0.9	1.18	1.16	1.61	1.13	2.89	0.54	1.27	0.69	1.06	0.92	0.83	0.05	3.03	1.1	1.12	1.37	0.26	0.34	0.58	0.72	1.43	1.55	0.51	0.83	1.04	1.14	1.14	2.08	1.78	1.6	1.3	2.16	1.89	2.47	1.47	4.52	1.29	2.52	0.83	2.17	0.85	4.86	1.42	1.91	3.91
Gjb6	NM_001010937,NM_001271663	8.02	7.78	5.91	5.76	9.25	4.57	7.87	7.14	9.36	9.73	6.73	9.15	7.45	12.2	12.86	7.99	9.4	6.58	6.5	0.09	0.04	0	0	0	0.06	0.04	0.32	0.11	0	0.04	0.16	0.05	0.12	0.21	0.07	0.04	0.18	0.08	0.23	0.24	0.24	0.57	0.36	0.34	0.13	0.11	0.37	0.4	0.28	1.91	2.02	2.64	2.61	2.66	2.83	1.42	1.77	2.4	1.99
Gjc1	NM_001159382,NM_001159383,NM_008122	4.24	6.36	3.28	5.04	1.41	1.83	2.51	2.91	5.49	4.08	1.59	2.21	2.94	3.14	3.69	3.29	4.02	2.55	5.46	6.04	5.77	7.69	3.27	4.33	3.65	4.92	9.81	6.3	5.18	5.23	5.67	3.72	5.49	6.99	3.75	4.46	3.58	5.25	32.09	32.15	24.25	27.67	28.4	32.74	22.92	25.88	27.29	28.55	22.08	9.6	15.55	11.07	14.61	12.18	13.41	8.55	13.67	11.13	11.41
Gjc2	NM_080454,NM_175452	0.41	1.09	0.42	1.89	0.97	0.73	0.7	0.79	1.24	1.39	0.49	1.03	0.78	0.55	0.32	1.44	1.45	1.16	1.01	0.96	1.32	1.36	1.59	1.16	1.92	1.3	1.42	0.83	1.33	1.14	0.79	1.15	1.59	1.48	1.56	1.46	1.06	0.96	1.04	1.4	1.12	1.53	1.3	1.44	0.93	1.36	1.47	1.23	0.8	2.87	1.59	2.6	1.44	1.93	1.46	2.35	1.05	3.29	2.1
Gjc3	NM_080450	0.89	1.14	0.56	2.17	1	0.97	1.22	0.77	0.98	0.74	0.76	1.49	0.84	1.8	1.38	1.04	1.13	1.14	0.84	0.54	0.9	0.49	0.26	0.86	0.61	1.2	1.52	0.57	0.79	0.33	0.7	1.18	1.19	0.77	0.64	0.71	0.91	0.85	0.73	1.29	0.87	1	0.79	0.73	0.84	0.64	0.75	1.11	0.45	1.5	2.26	1.71	2.34	1.48	1.14	0.98	1.52	1.64	1.26
Gjd2	NM_010290	0.03	0	0	0	0	0	0	0.02	0	0	0	0	0.03	0	0	0	0	0	0	0	0	0	0	0	0	0	0	0	0	0	0	0	0	0	0	0	0	0	0.27	0.11	0.1	0.1	0	0.1	0.06	0	0.03	0.17	0	0	0	0	0	0	0	0	0	0	0
Gjd3	NM_178596	0	0	0	0	0	0	0.11	0.18	0	0.1	0.08	0.24	0	0	0.73	0	0	0	0	0.11	0	0.1	0	0	0	0	0	0	0	0	0	0	0	0	0	0.22	0	0	0	0	0	0	0	0	0	0	0	0	0	0	0	0	0	0	0	0	0.15	0	0.12
Gjd4	NM_153086	0	0	0.03	0.07	0.05	0.02	0	0	0	0.09	0	0	0.06	0	0	0	0.1	0.03	0	0	0	0	0	0	0	0.03	0.05	0	0	0.03	0.02	0	0.03	0	0	0	0	0.07	0	0	0	0	0.05	0	0	0	0.11	0	0	0	0	0	0	0	0	0	0	0	0
Gje1	NM_029722	0.01	0.36	0.06	0	0.15	0.08	0.03	0.14	0	0	0.01	0	0.09	0.18	0	0.18	0.06	0.1	0	0	0	0.23	0.14	0.15	0.09	0	0.17	0.25	0.08	0	0	0	0.07	0.07	0	0	0	0.12	0.07	0.14	0	0.39	0.12	0	0	0.15	0.35	0.2	0.06	0.19	0.24	0	0.34	0.08	0.07	0.01	0.1	0	0
Gk2	NM_010294	0.29	0.68	0.32	0	1.48	1	0.82	1.29	0.38	2.19	1.46	1.27	24.32	2.19	0.7	2.69	2.36	0.75	2.48	0.05	0.04	0.34	0	0.26	0.21	0.05	0.59	0.55	0.12	0	0.09	1.47	0.67	0.24	0.15	0	1.62	0.14	0.58	1.54	2.36	1.76	1.51	1.86	0.95	1.54	1.26	2.18	0	0	0	0	0	0	0	0	0	0	0
Gk5	NM_177352	5.91	5.86	5.8	1.7	9.73	6.96	12.19	3.78	6.88	3.5	6.22	9.54	8.94	7.82	7.15	3.92	3.95	7.88	3.01	14.66	16.12	6.42	9	24.27	2.93	18.64	12.85	11.09	14.88	8.59	16.47	21.6	16.61	15.96	19.99	12.19	24.45	19.25	14.43	12.46	6.54	9.7	8	13.94	6.79	7.81	9.47	12.3	7.76	7.05	6.83	6.75	7.64	8.05	5.08	4.05	8.09	6.79	3.81
Gkap1	NM_019832	110	82.47	98.96	77.27	88.24	95.9	98.26	79.52	87.49	70.21	83.45	90.03	127.86	81.25	85.82	59.73	68.78	91.52	90.23	84.15	71.92	77.27	60.25	90.92	66.61	94.31	85.9	78.21	67.44	66.53	89.03	91.05	99.14	90.47	74.63	73.96	97.65	84.77	134.18	121.43	126.23	98.54	141.98	119.42	136.16	130.99	135.54	111.02	122.57	48	49.84	46.58	54.82	44.94	57.62	44.93	59.34	48.82	40.54
Gkn1	NM_025466	0	0	0	0	0	0	0	0	0	0	0	0	0	0	0	0	0	0	0	0	0	0	0	0	0	0	0	0	0	0	0	0	0	0	0	0	0	0	0	0	0	0	0	0	0	0	0	0	0	0	0	0	0	0	0	0	0	0	0
Gkn2	NM_025467	0	0	0	0	0	0	0	0	0	0	0	0	0	0	0	0	0	0	0	0	0	0	0	0	0	0	0	0	0	0	0	0	0	0	0	0	0	0	0	0	0	0	0	0	0	0	0	0	0	0	0	0	0	0	0	0	0	0	0
Gkn3	NM_026860	0.83	0.55	0.44	1.53	0.33	1.18	0.56	0.29	0.79	0.51	1.15	0.26	0.53	1.01	0.46	0.86	1.46	0.51	2.36	0.24	0	0.72	0.75	0.64	0.17	0	1.79	0	0.59	0.1	0.29	0.65	0.11	0.15	0.38	0	0.13	0.58	0.51	0	0.4	0	0.18	0.19	0.49	0.15	0.25	0.22	0.22	1.54	2.89	1.03	2.05	3.71	0.76	4.58	2.04	2.13	2.08
Gla	NM_013463	18.49	16.37	16.94	11.94	29.48	31.67	35.32	12.88	16.83	12.2	21.05	26.08	33.44	14.84	22.7	13.42	13.1	28.9	10.51	12.24	13.94	10	9.98	16.8	13.16	19.53	9.94	11.96	13.67	11.51	15.2	17.48	18.63	13.89	13.32	9.59	16.93	21.23	8.59	8.35	7.93	7.01	8.99	10.73	10.14	7.83	9.24	10.96	8.3	20.44	19.61	18.9	21.58	21.78	19.55	16.32	19.19	21.15	16.96
Glb1	NM_009752,NR_108101,NR_108102	79.04	86.16	84.13	73.42	77.81	84.3	87.14	82.02	84.33	76.29	66.43	83.52	76.95	86.22	90.89	75.06	82.88	86.44	72.39	96.95	101.45	106.98	99.6	126.96	87.75	106.39	169.26	96.96	96.61	104.34	124.41	146.2	103.24	115.86	113.27	92.5	118.91	119.5	258.32	235.28	223.81	251.47	224.65	262.73	216.04	250.71	215.55	233.56	153.97	43.03	34.81	37.31	45.7	45.32	32.71	36.33	40.37	40.19	32.85
Glb1l	NM_029010	8.9	9.74	8.23	9.44	9.56	10.44	9.54	10.25	11.29	9.51	7.83	9.25	12.09	10.72	7.94	9.51	8.35	10.96	11.03	3.86	5.39	3.59	6.46	6.15	3.6	5.71	8.35	3.95	6.57	4.44	6.22	4.87	6.19	6.15	7.66	4.78	7.07	6.81	8.96	10.27	8.05	8.09	8.97	10.43	6.14	6.54	8.7	9.99	5.37	7.88	4.82	7.65	6	7.81	5.25	6.5	6.06	8.56	6.11
Glb1l2	NM_153803	385.4	360.35	281.16	312.37	504.63	284.01	538.43	390.02	521.53	321.36	336.16	440.33	397.24	703.6	562.61	358.82	410.95	360.18	227.87	330.94	356.86	277.79	322.39	440.65	172.13	352.21	559.29	325.28	306.65	288.1	438.97	514.62	373.03	382.12	368.01	280.73	440.49	399.52	1197.08	1231.01	875.23	1112.9	980.59	1345.57	908.27	1138.31	901.88	1134.24	639.22	560.81	561.35	479.47	637.66	595.79	547.05	379.67	492.87	532.63	415.56
Glb1l3	NM_001113323	5.21	1.41	1.58	1.74	1.33	1.29	1.87	1.45	5.78	2.03	1.87	1.76	3.41	1.05	1.43	0.42	0.59	1.91	2.41	35.45	17.89	44.7	21.19	57.42	19.41	30.19	96.36	34.59	18.41	15.67	48.14	96.84	35.11	31.21	27.4	36.76	23.32	39.39	581.81	646.03	567.56	522.49	518.53	686.07	549.42	613.51	429.14	604.22	263.04	62.97	65.06	69.75	80.83	67.13	81.07	50.02	78.68	63.73	41.42
Glcci1	NM_001286728,NM_001286729,NM_133236	5.95	3.87	5.24	4.38	5.98	5.7	7.78	3.71	7.2	3.78	4.86	6.47	7.95	4.85	5.33	4.05	3.1	6.66	3.98	4.96	5.5	2.9	5.08	7.18	2.3	9.18	4.85	4.11	6.65	5.5	5.77	7.82	7.34	6.62	7.63	4.55	8.06	6.74	7.7	7.58	4.77	5.48	5.03	8.26	4.96	6.6	5.85	7.3	4.05	5.65	5.7	5.99	6.17	8.38	4.28	4.45	6.03	6.24	4.07
Glce	NM_033320	13.76	12.93	12.72	10.35	11.54	12.53	14.77	10.66	14.87	7.03	9.57	12.55	11.87	15.78	14.4	10.47	7.5	12.31	12.5	8.24	9.98	4.99	6.67	8.69	2.34	8.48	8.38	7.08	9.69	6.89	7.24	7.86	8.37	9.58	10.88	7.81	9.49	7.44	5.91	5.55	4.73	4.2	5.08	5.5	3.51	4.17	6.8	6.92	4.04	9.64	9.68	8.53	11.73	9.67	8.7	7.1	10.51	10.47	7.4
Gldc	NM_138595	37.79	13.88	12.53	23.9	4.12	7.57	9.86	9.57	31.44	12.06	3.47	16.63	10.07	0.4	3.99	3	2.03	30.36	26.54	103.37	100.61	87.21	86.69	124.42	45.71	97.73	129.82	97.78	92.12	80.45	113.88	121.21	99.42	108.56	111.51	79.44	121.75	112.31	449.84	374.74	327.72	356.45	356.08	431.91	241.8	338.05	351.33	378.77	265.6	94.01	151.55	96.07	141.07	128.64	125.54	76.01	125.47	104.13	62.34
Gldn	NM_177350	5.93	5.05	4.51	2.33	5.94	5.39	3.87	2.12	4.27	1.82	1.35	2.71	3.85	5.36	6.44	5.21	3.13	4.16	2.56	0.02	0	0.03	0	0.04	0.03	0	0.26	0.02	0	0	0	0.02	0	0.02	0	0	0.04	0.06	0.04	0	0	0	0	0.03	0.04	0	0.04	0	0	0.03	0.24	0	0.27	0	0.02	0.12	0.33	0.06	0
Gldnos	NR_045805	0	0	0	0	0	0	0.11	0	0	0	0.17	0	0.6	0	0	0.16	0	0.19	0.2	0	0	0	0	0	0	0	0	0	0	0	0	0	0	0	0	0	0.12	0	0	0	0	0	0	0	0	0	0	0	0	0	0	0	0	0	0	0	0	0	0
Gle1	NM_028923	12.79	13.97	11.79	8.58	12.51	12.98	13.68	13.13	14.94	11.08	10.48	13.35	12.39	14.4	13.92	12.29	11.71	13.16	13.8	16.65	16.25	14.05	13.33	19.41	12.56	16.35	20.2	16.44	19.47	16.26	16.74	18.57	17.35	14.86	18.35	16.18	17.65	18.09	17.25	14.55	12.17	15.69	15.23	16.11	12.76	16.23	15.55	17.36	12.83	23.5	24.66	22.24	27.18	24.36	25.48	21.96	25.61	26.6	21.94
Glg1	NM_009149	24.5	31.35	21.89	22.02	26.31	23.38	34.79	21	37.79	15.11	22.16	34.81	28.69	32.37	29.53	22.41	15.92	32.89	24.01	22.65	27.24	8.27	22.54	32.56	4.13	19.9	30.73	14.82	25.17	14.97	24.11	33.05	19.36	23.48	29.93	19.05	30.12	31.67	54.85	42.14	25.2	40.69	31.85	60.08	19.84	32.29	38.81	55.06	17.66	41.8	32.06	30.15	36.67	38.76	23.83	25.62	36.96	39.31	26.11
Gli1	NM_010296	0.95	2.82	1.14	3.34	1.72	1.37	1.31	0.93	2.81	1.27	0.58	1.05	1	1.79	1.11	2.43	1.48	1.09	1.63	1.21	2.48	1.98	2.18	1.31	1.67	2.13	2.43	2.09	2.46	1.5	1.33	1.35	2.01	1.63	2	2.07	1.96	1.85	2.04	2.28	2.42	1.73	2.09	2.5	3	1.73	1.62	3.12	4.24	2.39	1.46	2.33	1.4	2.18	1.09	2.51	2.4	1.89	1.84
Gli2	NM_001081125	0.22	0.41	0.21	0.23	0.26	0.2	0.2	0.11	0.66	0.49	0.13	0.08	0.31	0.32	0.26	0.46	0.35	0.22	0.3	0.44	0.46	0.35	0.68	0.27	0.24	0.38	0.39	0.48	0.67	0.43	0.16	0.11	0.32	0.38	0.54	0.32	0.11	0.44	0.22	0.43	0.25	0.43	0.28	0.6	0.2	0.28	0.3	0.69	0.4	2.07	1.92	1.2	1.55	2.18	1.27	1.57	1.53	1.36	1.33
Gli3	NM_008130	0.43	0.55	0.29	0.8	0.32	0.36	0.48	0.15	0.93	0.64	0.28	0.65	0.46	0.45	0.48	0.67	0.71	0.64	0.3	0.69	0.96	0.78	0.71	0.7	0.43	1.07	0.98	0.81	1.03	0.71	0.89	0.66	1.05	0.84	1.17	0.67	0.42	1.15	0.55	0.72	0.36	0.67	0.5	0.98	0.57	0.61	0.49	1.31	0.5	3.27	4.59	3.35	4.82	3.26	3.65	2.3	5.07	3.71	2.12
Glipr1	NM_028608	2.96	3.87	2.26	4.12	2.17	2.26	2.14	3.23	3.74	3.77	2.86	2.6	3.66	3.14	2.82	3.37	6.21	4.02	3.27	5.84	4.9	4.27	2.22	3.41	4.73	5.53	3.56	6.92	4.89	5.68	5.16	3.75	5.81	4.89	4.7	6.26	4.26	5.59	1.07	1.97	2.13	1.48	0.86	1.12	2.54	2.89	1.15	2.16	1.52	30.4	34.66	35.41	37.55	29.7	45.86	34.27	36.19	37.1	41.62
Glipr1l1	NM_027018	0.1	0	0.29	0.67	0.43	0.21	0.1	0.17	0	0.9	0.23	0.34	4.68	0.13	0	0.15	0.89	0.36	1.04	0.1	0.09	0	0	0	0.15	0	0.31	0	0	0.09	0	0.11	0	0.13	0	0	0.45	0	0.34	0.12	0.12	0.11	0	0.33	0.11	0.27	0.34	0.19	0	0	0	0	0	0	0.11	0	0	0	0
Glipr1l2	NM_026223	0	0	0.04	0	0.03	0.03	0.13	0.04	0	0.04	0.14	0.05	0.69	0.06	0	0	0.09	0.04	0.09	0	0	0	0	0	0	0	0	0	0	0	0	0	0	0	0	0	0	0.05	0	0	0	0	0.03	0	0	0	0	0	0	0	0	0	0	0	0	0	0	0	0
Glipr2	NM_027450	5.95	8.26	6.51	9.52	4.7	5.4	5.88	7.35	9.28	7.67	4.66	5.77	5.55	5.5	4.31	6.41	7.28	6.61	8.74	14.6	14	18.14	13.97	11.93	13.02	13.08	18.3	13.92	14.16	12.66	10.96	10.82	13.12	15.82	15.97	14.92	13.63	15.48	11.84	11.26	8.88	11.11	11.25	12.32	12	9.91	10.04	13.12	14.37	17.31	10.67	11.48	10.15	15.38	13.98	13.98	12.56	19.26	13.36
Glis1	NM_147221	0.56	0.38	0.6	1.54	0.23	0.42	0.43	0.44	0.72	0.5	0.39	0.7	0.66	0.15	0.08	0.45	0.03	0.39	0.81	0.12	0.19	0.24	0.02	0.07	0.13	0.16	0.09	0.24	0.23	0.1	0.06	0.13	0.08	0.08	0.19	0.12	0.13	0.06	0.64	0.8	1.1	0.29	0.89	0.93	0.28	0.85	0.63	0.97	0.77	0.4	1.06	0.27	0.83	0.18	0.63	0.27	0.62	0.23	0.48
Glis2	NM_031184	3.5	3.05	1.68	3.97	2.44	2.34	3.39	2.58	4.49	4.27	2.86	2.57	2.59	2.58	2.44	4	3.13	3.91	3.44	2.94	6.15	3.08	5.37	2.94	2.59	4.14	4.15	3.19	6.62	4.36	2.5	2.89	3.25	2.62	5.48	5.25	2.82	5.23	2.3	4.97	2.48	3.95	2.42	5.65	3.32	3.79	2.89	6.22	4.58	15.59	7.67	11.15	7.41	11.73	7.02	15.77	10.55	12.47	13.36
Glis3	NM_175459	1	0.49	0.36	0.4	0.47	0.31	1.21	0.65	1.16	0.33	0.97	0.93	0.51	0.41	0.68	0.56	0.5	1.23	1.17	6.99	8.66	1.63	5.47	13.27	0.64	9.25	8.06	3.83	8.52	3.17	6.85	14.25	8.31	8.63	10.41	5.52	9.94	10.96	5.19	3.57	1.91	2	2.81	5.28	2.06	1.83	3.28	3.29	2.19	1.97	1.68	1.76	3.15	1.94	1.36	1.4	3.34	2.21	0.8
Glmn	NM_001161738,NM_001161739,NM_133248	7.04	4.33	4.3	6.45	4.86	5.49	4.4	4.69	6.67	3.58	5.27	4.97	6.76	5.02	3.62	4.41	5.6	6.51	6.81	7.54	8.83	5.88	4.64	8.15	5.77	7.96	9.23	6.47	9.28	7.48	8.35	7.82	6.25	7.83	8.38	8.44	8.53	7.54	7.87	10.43	8.75	7.34	7.17	9.86	10.51	8.87	8.09	11.15	7.94	8.9	5.89	9.34	7.9	10.28	7.27	9.41	7.75	9.99	8.61
Glmp	NM_020003	106.58	115.32	103.81	93.63	115.05	110.98	123.81	106.85	120.37	109.48	88.15	120.81	113.5	123.77	131.1	120.08	120.62	111.36	110.45	111.45	105.22	91.53	128.65	112.26	105.1	122.66	119.82	111.07	117.46	112.78	107.47	112.13	116.91	110.32	117.35	94.71	111.92	112.73	119.11	117.43	103.63	122.75	111.53	122.77	97.17	108.77	105.05	114.55	84.73	117.88	116.42	105.97	124.45	123.42	117.49	100.09	103.23	105.88	98.21
Glo1	NM_001113560,NM_025374	82.13	80.85	68.99	72.1	72.12	72.23	78.61	76.51	76.44	71.36	61.67	66.36	63	89.31	79.05	85	68.48	68.15	75.51	66.31	64.52	57.49	64.05	62.33	54.87	52.78	67.58	66.71	65.69	58.57	60.12	60.9	55.34	67.86	64.45	56.48	58.46	60.32	70.05	70.42	64.53	55.18	69.45	73.99	67.21	69	67.85	78.66	63.49	119.99	141.46	112.39	141.25	127.92	129.73	109.83	124.09	122.48	111.97
Glod4	NM_026029	89	78.77	77.51	73.14	75.64	79.12	77.2	84.2	77.64	64.94	71.17	77.25	76.34	86.89	76.97	77.2	69.89	75.84	83.41	71.58	75.22	60.78	66.3	66.12	51.76	63.27	78.1	68.49	70.4	62.51	70.64	68.75	63.69	68.74	78.2	69.66	67.73	66.61	69.32	68.26	61.78	65.69	70.38	70.46	63.66	70.06	66.13	74.92	60.3	74.83	74.04	65.64	79.44	76.8	79.41	70.94	71.95	73.96	69.28
Glod5	NM_027227	0	0	0	0	0	0	0	0	0	0	0.11	0	0	0	0	0	0	0	0	0.71	1	0.49	1.4	0.46	0.61	1.93	0.86	0.73	0.7	0	0.44	1.09	0.39	1.38	1.36	1.7	1.21	1.12	3.21	5.98	3.72	3.59	4.03	3.63	3.78	5.52	2.28	4.75	0	0.2	0	0	0.12	0	0	0	0	0	0
Glp1r	NM_021332	0.06	0	0	0	0	0.04	0.17	0.15	0.07	0	0	0	0	0	0	0	0	0	0.06	0	0	0	0	0	0	0	0	0	0	0	0	0.13	0	0	0	0	0	0	0	0.07	0	0	0	0	0	0	0	0	0	0	0	0	0	0	0	0	0	0	0
Glp2r	NM_175681	0	0.06	0	0	0.01	0.04	0.05	0.03	0.02	0.03	0.04	0.06	0.1	0.09	0.02	0.08	0.09	0.02	0.03	0.42	0.66	0.39	0.35	0.35	0.59	0.37	0.57	0.49	0.97	0.74	0.34	0.33	0.27	0.27	1.01	0.55	0.29	0.65	0.14	0.23	0	0.19	0.06	0.58	0.19	0.12	0.06	0.3	0.25	1.16	1.65	1.43	1.06	1.03	1.6	1.28	1.8	1.8	1.21
Glra1	NM_001290821,NM_020492	0	0	0	0	0	0	0	0	0	0	0	0	0.03	0	0	0	0	0	0	0	0	0	0.03	0.08	0	0	0	0	0.05	0	0.07	0	0	0.05	0	0	0	0	0	0	0	0	0	0	0	0	0	0	0	0	0	0.04	0	0	0	0.05	0	0.06	0
Glra2	NM_183427	0	0	0	0	0	0	0	0	0	0	0	0	0	0	0	0.05	0	0	0	0.07	0.03	0	0	0.14	0	0	0.05	0.03	0	0	0.04	0	0.03	0.04	0	0.07	0.04	0.03	0	0	0	0	0	0	0	0	0	0	0	0	0	0	0	0	0	0	0	0.05	0
Glra3	NM_080438	0	0	0	0	0	0	0.06	0	0	0	0.05	0	0	0	0	0	0	0	0	0.25	0.27	0	0	0.07	0	0.19	0.19	0.21	0.15	0	0.15	0	0.11	0	0.29	0.06	0.2	0.18	0	0	0	0	0.06	0	0	0	0	0	0	0.09	0	0	0.11	0.12	0	0	0	0	0
Glra4	NM_010297	0	0	0	0	0	0	0	0	0	0	0	0	0	0	0	0	0	0	0	0	0	0	0	0	0	0	0	0	0	0	0	0	0	0	0	0	0	0	0	0	0	0	0	0	0	0	0	0	0	0	0	0	0.06	0	0	0	0	0	0
Glrb	NM_001281969,NM_010298	11.91	8.13	10.66	8.23	10.75	11.57	13.06	9.55	11.44	5.37	9.88	9.45	10.82	10.45	10.98	9.11	5.31	10.77	9.76	1.1	1.07	1.14	0.43	0.68	0.3	0.88	0.7	1.28	0.98	0.69	1.15	0.28	0.87	1.09	1.38	0.69	1.06	0.68	1.22	1.13	1.26	0.24	1.3	0.71	0.83	0.51	2.54	1.97	1.04	1.08	1.78	1.42	2.33	1.81	1.47	1.81	2.72	1.72	0.78
Glrp1	NM_008132	3.69	2.93	3.1	3.31	3.07	3.85	3.53	3.43	3.95	2.02	3.3	3.93	4.5	1.56	0.96	2.41	1.49	3.51	4.51	5.96	5.27	5.74	5.59	6.16	3.64	5.99	9.18	7.07	6.37	6.08	5.47	6.77	5.93	6.54	7.08	6.14	6.07	5.45	13.52	14.01	11.86	14.93	13.13	14.92	13	16.59	12.35	13.63	11.13	0.47	0.24	0.31	0.49	0.63	0.74	0.63	0.8	0.55	0.14
Glrx	NM_053108	189.18	185.97	206.62	180.2	224.15	219.78	204.72	183.83	206.22	163.8	191.61	190.04	201.86	194.74	206.12	193.05	176.48	191.13	172.85	145.2	150.69	119.04	128.72	153.27	126.12	172.58	97.77	130.52	150.69	146.02	152.48	148.48	174.78	156.6	152.97	140.24	164.18	159.27	47.99	57.83	52.83	43.16	51.18	48.52	47.91	47.3	59.73	59.1	46.6	73.35	76.85	75.76	87.12	85.95	74.87	74.21	96.24	83.7	69.68
Glrx2	NM_001038592,NM_001038593,NM_001038594,NM_023505	7	7.92	5.94	5.02	7	6.01	6.1	8.26	6.69	8.31	6.17	7.42	6.72	7.95	6.67	8.74	7.91	5.8	8.29	8.46	7.42	8.32	6.43	7.2	7.94	6.38	8.45	7.71	7.77	8.41	7.72	6.23	6.9	8.49	6.05	9.47	7.73	7.84	9.36	9.88	8.81	10.2	8.99	7.3	8.83	11.05	8.76	8.2	9.98	10.45	12.4	12.41	12.74	11.26	12.61	12.69	10.49	11.35	14.01
Glrx3	NM_023140	198.52	207.15	189.53	190.21	195.44	179.88	180.21	189.06	216.46	187.12	182.09	180.13	187.32	216.49	220.24	223.37	199.56	174.23	177.36	141.71	150.91	133.21	140.23	133.79	122.34	110.3	147.83	137.13	142.64	141.25	134.04	123.03	127.09	134.13	136.26	152.57	137.65	144.21	125.8	141.29	125.09	129.21	127.97	141	137.44	138.83	134.02	139.68	148.05	202.66	181.31	204.51	158.1	206.39	179.71	208.59	167.44	202.58	217.17
Glrx5	NM_028419	34.35	42.43	40.59	44.76	37.63	32.74	32.39	45.46	36.98	49.68	34.49	40.57	33.65	34.18	41.98	49.84	57.76	36.17	36.58	49.87	49.8	61.53	61.8	41.43	50.37	35.2	47.41	55.93	46.2	67.57	46.48	37.24	47.67	52.8	43.13	51.21	42.81	42.96	63.6	62.39	64.76	70.16	66.17	53.45	64.74	62.04	63.37	61.12	80.31	64.24	57.27	69.73	50.57	75.43	58.28	73.43	60.56	55.9	68.21
Gls	NM_001081081,NM_001113383	30.94	24.41	25.43	20.24	39.6	30.28	48.23	20.25	37.62	23.59	27.06	37.88	37.84	34.2	36.3	23.56	24.95	37.23	18.22	10.59	12.22	8.83	10.11	13.77	8.04	22.17	14.49	9.15	14.79	8.9	14.91	15.25	20.09	12.71	12.6	12.88	15.08	20.76	38.78	37.88	31.23	24.39	31.49	38.91	28.95	32.38	35.37	41.18	22.42	35.03	27.52	28.11	29.78	33.32	26.27	35.06	32.78	34.21	27.73
Gls2	NM_001033264,NM_001285777,NM_001285779	0.62	0.88	0.52	0	1.35	1.22	1.57	0.82	0.88	0.78	0.85	0.59	0.88	1.24	0.49	1.04	0.64	1.08	0.93	0.19	0.29	0.16	0	0.04	0.21	0.27	0.11	0.2	0.05	0.28	0.16	0.2	0.37	0.14	0.36	0.23	0.16	0.15	0.12	0.25	0.25	0.2	0.19	0.12	0.15	0	0.41	0.42	0.21	0.27	0.51	0.58	0.44	0.28	0.2	0.54	0.55	0.33	0.26
Glt1d1	NM_177005	0.06	0.14	0.16	0	0.24	0.15	0.27	0.28	0.06	0.3	0.22	0.06	1.51	0.49	0.23	0.25	0.28	0.15	0.53	0.06	0.31	0.3	0.95	0.31	0.25	0.3	0.52	0.2	0.43	0.19	0.25	0.25	0.43	0.36	0.09	0.06	0.56	0.28	1.08	1.24	0.79	1.14	0.97	1.02	0.42	1.15	0.82	1.08	0.38	0	0	0	0	0	0	0	0	0	0
Glt25d1	NM_146211	27.73	28.93	25.04	28.44	30.56	29.05	31.93	21.17	37.2	26.66	24.84	32.7	30.84	29.55	25.07	27.02	27.08	34.75	26.86	18.16	24.35	17.58	22.43	22.62	14.08	20.44	37.36	18.37	25.59	24.38	23.41	26.67	21.75	21.28	22.71	21.22	26.26	29.32	62.49	62.85	53.42	61.39	52.44	71.8	52.96	63.43	52.43	65.94	45.66	45.13	36.59	40.67	34.72	42.95	32.77	35.39	35.28	42.63	38.37
Glt28d2	NM_177130	3.64	2.38	3.11	0.78	3.01	2.74	3.97	2.35	4.51	2.61	2.54	2.89	2.86	3.82	3.76	1.75	1.74	3.15	2.64	1.88	2.17	1.78	1.9	2.89	1.52	3.27	2.49	2.38	3.03	1.5	3.02	2.9	3.25	2.51	2.59	2.02	3.05	2.88	7.93	7.12	6.75	5.59	5.8	7.05	5.41	5.72	6.86	7.78	6.51	2.69	4.05	3.83	3.22	3.63	4.09	3.46	3.49	3.82	2.64
Glt6d1	NM_001039095	0.51	0.26	0.62	0	0.52	0.84	0.48	0.81	0.56	0.44	0.69	1.28	0.91	0.82	0.99	0.24	1.04	0.79	0.38	0	0	0	0.48	0	0.12	0	0	0	0	0.21	0	0.27	0	0	0	0	0.27	0	0	0	0	0	0	0	0	0	0	0	0	0	0	0	0	0	0	0	0	0	0
Glt8d1	NM_001165930,NM_029626	37.74	34.78	32.95	34.75	33.86	30.91	34.41	37.92	38.34	34.58	27.92	32.1	43.63	40.92	29.43	30.1	29.84	32.98	42.55	37.52	40.44	33.74	40.34	34.49	28.26	36.98	44.68	30.95	37.1	41.64	37.3	32.13	36.99	32.6	34.28	38.16	38.58	36.87	55.44	61.76	52.18	51.38	52.41	57.4	53.61	57.72	53.54	62.63	41.35	34.74	25.82	34.72	27.16	30.36	27.61	31.19	27.95	31.44	31.74
Glt8d2	NM_029102	1.84	6.77	1.77	5.46	3.28	2.03	2.54	1.37	8.97	7.29	2.31	2.39	1.83	2.47	1.91	7.76	4.71	5.59	1.89	5.4	12.33	5.31	8.31	3.38	7.71	3.64	5.5	4.93	12.02	8.79	6.25	4.25	3.24	3.46	9.39	9.54	6.72	9.47	4.27	9.74	4.88	8.25	4.61	11.2	8.24	8.68	5.58	13.68	9.55	24.65	10.85	20.12	10.74	18.87	12.06	19.27	15.21	24.17	17.27
Gltp	NM_019821	26.3	29.37	28.12	28.88	33.31	25.03	32.82	32.54	38.65	32.5	26.79	27.07	25.17	39.92	38.96	34.21	38.37	29.66	26.23	34.02	42.22	35.82	46.25	34.55	24.82	30.67	35.72	34.69	47.07	48.43	30.78	28.39	31.63	36.33	45.61	43.84	33	44.12	17.43	22.42	18.77	24.32	18.21	28.44	25.4	20.33	19.76	30.29	27.69	89.47	64.3	88.55	63.23	93.94	60.08	84.11	60.47	81.02	81.09
Gltpd2	NM_146020	0	0	0	0	0.05	0.05	0	0.06	0	0.2	0	0	0	0.09	0	0	0.14	0	0	0	0.27	0	0	0	0.43	0	0.11	0.07	0	0	0	0.16	0.07	0	0	0	0	0	0.08	0	0.09	0	0	0	0	0	0	0	0	0	0.2	0	0.07	0.15	0.16	0	0.2	0	0.16
Gltscr1	NM_001081418	1.74	1.8	2.12	1.62	2.49	1.61	2.82	1.89	2.44	1.51	1.91	2.79	2.2	3.3	2.4	1.8	1.76	2.68	1.92	1.54	2.13	0.93	1.6	2.69	0.58	3.14	2.41	1.44	2.47	1.63	2.2	2.68	2.45	2.07	2.53	1.83	2.55	2.47	3.42	2.5	1.72	3	2.39	3.11	1.55	2.83	2.62	2.95	1.32	3.01	3.76	2.53	3.36	3.41	2.17	2.01	3.4	2.68	2.35
Gltscr1l	NM_001100452	3.91	4.2	4.1	2.47	4.75	3.59	6.06	3.62	6.13	3.22	3.22	5.02	5.32	5.79	6.1	3.53	3.23	5.28	4.1	3.72	4.5	2.43	3.23	5.22	1.56	6.8	5.85	3.39	4.85	3.76	3.62	5.2	6.03	4.25	5.41	3.98	5.28	4.65	9.97	8.52	4.47	7.82	6.52	9.91	5.08	6.79	7.46	8.47	4.44	5.9	6.28	5.23	7.83	6.77	5.42	4.71	6.9	6.65	4.31
Gltscr2	NM_133831	133.87	153.6	133.12	144.6	153.85	130.98	143.52	148.14	149.92	141.63	151.48	151.34	145.06	132.07	141.09	168.22	147.83	172.23	127.8	149.21	143.43	136.6	139.44	163.98	162.7	129.79	172.29	148.06	148.53	128.36	155.95	163.51	143.26	157.21	144.54	128.22	138.43	156.72	147.38	135.62	128.78	146.74	161.02	139.01	129.28	135.35	158.4	128.88	143.34	120.69	119.95	125.48	133.16	117.79	108.75	128.74	139.4	131.49	118.95
Glud1	NM_008133	61.45	68.7	48.49	53.73	60.57	53.73	63.99	52.68	73.29	65.09	49.06	58.08	57.74	69.87	72.21	64.52	59.87	66.6	52.63	123.18	122.99	104.66	104.24	133.92	83.39	120.46	120.83	112.79	127.16	111.59	127.41	132.19	127.33	124.32	127.69	113.27	134.95	142.14	155.78	140.34	117.83	124.75	133.27	167.5	154.82	139.01	133.75	152.52	124.68	171.2	143.73	143.11	150.27	170.17	135.25	139.83	144	163.19	137.63
Glul	NM_008131	2979.11	2554.1	3226.38	2092.25	2806.53	3239.47	2909.28	2396.13	2655.84	1735.68	2351.77	2670.91	2402.67	2701.21	2553.07	2330.63	1713.23	2613.81	2468.42	241.99	269.77	218.15	244.75	238.4	181.55	241.41	285.14	245.25	300.03	244.58	251.32	251.67	245.55	281.6	282.93	267.02	250.27	255.1	463.43	347.33	433.37	307.69	507.2	359.14	298.76	298	758.33	506.74	340.19	301.2	213.96	243.63	216.08	356.07	151.37	211.2	476.85	215.74	238.9
Glyat	NM_145935	0.28	0	0.13	0	0.05	0.14	0.2	0.45	0.08	0	0.68	0.15	0.13	0.17	0.36	0.1	0.2	0.12	0.51	0	0.06	0	0	0	0	0	0	0.06	0	0.52	0	0	0	0.09	0	0	0	0.14	0	0	0	0	0.04	0	0	0	0	0	0	0.8	0.54	0.47	0.55	0.54	0.15	0.17	0.46	0.63	0.36
Glyatl3	NM_001145060	0	0	0	0	0	0	0.1	0	0	0	0.08	0	0	0	0.14	0	0	0	0	0	0	0.09	0	0	0	0.11	0.16	0	0	0	0.07	0.12	0.2	0	0	0	0	0	0	0	0	0	0	0	0	0	0	0	0	0.15	0	0	0.09	0.21	0	0	0.14	0	0
Glycam1	NM_001289587,NM_008134	0	0.12	0	0	0.1	0	0	0	0	0	0	0	0	0	0	0	0	0	0	0	0	0	0	0	0	0	0	0	0	0	0	0	0	0.19	0	0.3	0	0	0	0	0	0	0	0.24	0	0	0	0	0	0.44	0.2	0.15	0.13	0	0	0.56	0	0	0
Glyctk	NM_001039586,NM_174846	0.53	0.47	0.42	0.24	0.45	0.46	0.73	0.82	0.48	0.47	0.52	0.56	0.64	0.63	0.51	0.41	0.33	0.48	1.1	0.4	0.44	0.32	0.15	0.28	0.21	0.39	0.84	0.55	0.51	0.65	0.37	0.53	0.42	0.54	0.76	0.46	0.56	0.38	0.76	0.91	0.44	0.7	0.54	0.83	0.33	0.69	0.73	0.65	0.34	0.76	0.72	1.03	0.68	0.85	0.61	0.65	0.41	0.85	0.63
Glyr1	NM_001079814,NM_028720	46.05	45.22	41.84	38.46	48.93	50.32	59.75	47.51	55.01	36.77	36.2	50.01	53.02	60.35	49.52	39.82	37.9	47.72	52.02	48.36	48.23	30.73	41.47	54.01	27.84	45.63	63.03	39.13	48.55	38.15	45.46	57.07	49.14	47.35	56.53	42.34	52.21	49.53	69.07	66.44	53.97	62.78	61.16	72.97	47.21	61.89	62.77	72.83	52.72	89.92	93.14	83.79	104.56	98.5	87.86	70.52	89.88	89.46	78.59
Gm10007	NR_040449	0	0	0	0	0	0	0	0	0	0	0.16	0	0.2	0	0	0	0	0	0	0	0	0	0	0	0	0	0	0	0	0	0	0	0	0	0	0	0	0	0	0	0	0	0	0	0	0	0	0	0	0	0.29	0	0	0	0	0	0	0	0
Gm10012	NR_028042	0	0.57	0	1.61	0	0.37	0	0.31	0	0.35	0	0	0	0	0	0.64	0	0	0	0	0	0	0.33	0	0.52	1.35	0	0	0.48	0.3	0	0.72	0.35	0.48	0	0	0.78	0	0.6	0	0.44	0.62	0	0	0.88	0	0	0	0.78	0	0.53	1.15	0.49	0	0.97	0.49	0	0	0.82
Gm10024	NM_001081452	0	0	0	0	0	0	0	0	0	0	0	0	0	0	0	0	0	0	0	0	0	0	0	0	0	0	0	0	0	0	0	0	0	0	0	0	0	0	0	0	0	0	0	0	0	0	0	0	0	0	0	0	0	0	0	0	0	0	0
Gm10033	NR_038043,NR_038044	2.15	1.58	2.36	2.11	2	1.51	1.43	1.81	2.56	1.15	1.8	1.76	1.42	2.04	1.73	1.63	1.74	1.68	2.98	1.55	1.36	1.24	0.84	1.49	0.72	1.71	2.29	1.28	1.69	1.24	1.42	0.93	1.35	1.2	2.43	0.67	1.7	1.04	1.62	1.44	0.89	0.97	1.81	1.79	1.31	0.94	1.65	3.22	0.81	3.24	3.47	1.73	5.57	5.16	3.46	2.65	3.01	3.98	1.95
Gm10046	NR_033484	0.32	0.94	0.75	0	0.32	0.96	0.72	1.47	0.86	2.48	0.15	1.19	0.55	0.94	0.21	2.51	1.29	1.32	1.1	0.77	0.7	1.09	0.32	0	0.87	1.31	1.15	0.39	0.57	0.58	0.19	1	0.84	0.76	0.24	1.07	0.83	0.64	0.65	0.66	0.17	2.21	0.08	0.85	0.78	0	0.71	0.85	1.02	3.48	2.93	2.68	2.12	2.67	2.17	2.46	3.02	0.94	1.26
Gm10057	NM_001243016,NM_001243016_chrX:154022779_154033829,NM_001243016_chrX:154043985_154055041	0	0	0	0	0	0	0	0	0	0	0	0	0.63	0	0	0	0	0.11	0	0	0	0	0	0	0.13	0	0	0.08	0	0	0	0	0	0	0	0.09	0	0	0	0	0	0.25	0	0	0	0.65	0	0	0	0	0	0	0	0	0	0	0	0	0
Gm10069	NR_028592,NR_028593	3.14	2.09	2.38	2.19	2.54	2.69	3.81	2.67	3.01	1.86	2.1	3.55	4.38	2.92	2.03	2.08	2.28	2.86	2.81	2.52	2.33	1.48	3.23	3.3	1.23	3.05	2.48	2.3	2.96	1.97	3.34	3.01	2.23	2.23	2.81	1.96	2.21	2.02	2.82	3.12	2.21	1.45	3.07	3.4	2.25	2.05	2.69	2.4	1.94	2.43	1.72	2.52	2.28	2.24	2.3	2.55	3.02	2.16	3.28
Gm10081	NM_001162940	0	0	0	0	0	0	0	0	0	0	0	0	0	0	0	0	0	0	0	0	0	0	0	0	0	0	0	0	0	0	0	0	0	0	0	0	0	0	0	0	0	0	0	0	0	0	0	0	0	0	0	0	0	0	0	0	0	0	0
Gm10100	NM_001205033	0	0	0	0	0	0	0	0	0	0	0	0	0	0	0	0	0	0	0	0	0	0	0	0	0	0	0	0	0	0	0	0.32	0	0	0	0	0	0	0	0	0	0	0	0	0	0	0	0	0	0	0	0	0	0	0	0	0	0	0
Gm10104	NM_001177481	0	0	0	0	0	0	0	0	0	0	0	0	0	0	0	0	0	0	0	0	0.22	0	0	0	0	0	0	0	0	0	0	0	0	0	0	0	0	0	0	0	0	0	0	0	0	0	0	0	0	0	0	0	0	0	0	0	0	0	0
Gm10125	NR_033552	0	0	0	0	0	0	0	0	0	0	0.09	0	0.16	0	0	0	0.23	0.05	0	0.06	0.16	0	0	0.06	0	0	0	0	0	0	0	0.06	0.06	0.07	0	0.18	0	0	0	0.07	0.07	0.26	0	0.1	0.06	0	0	0	0	0.17	0	0.35	0.05	0	0.19	0.22	0.24	0.18	0.12
Gm10142	NM_001205035	0	0	0	0	0	0	0	0	0	0	0	0	0	0	0	0	0	0	0	0	0	0	0	0	0	0	0	0	0	0	0	0	0	0	0	0	0	0	0	0	0	0	0	0	0	0	0	0	0	0	0	0	0	0	0	0	0	0	0
Gm10190	NR_028385	1.52	2.03	2.47	3.62	1.48	1.98	2.02	2.39	2.56	1.94	2.03	1.62	2.86	1.67	1.11	1.45	0.97	1.84	3.17	4.48	2.96	3.49	3.13	3.7	2.53	3.37	2.71	4.29	2.42	3.12	3.73	2.56	3.56	4.3	4.14	3.04	4.17	2.9	2.33	1.62	1.44	2.38	1.59	2.39	1.76	2.02	1.35	2.32	1.82	0.56	0.8	0.55	0.87	0.68	1.37	0.4	1.31	0.5	0.81
Gm10220	NM_001134299	0	0	0.03	0	0	0	0.04	0	0	0	0	0.04	0.84	0	0	0	0.2	0	0	0	0	0	0	0	0.04	0	0.09	0	0.05	0	0.04	0.16	0	0	0	0	0.13	0.04	0.57	0.9	0.74	0.5	0.54	0.85	0.69	0.73	0.68	0.81	0.35	0	0.13	0	0.14	0	0	0	0.04	0	0
Gm10228	NM_001270487	0	0	0	0	0	0	0	0	0	0	0	0	0	0	0	0	0	0	0	0	0	0	0	0	0	0	0	0	0	0	0.22	0	0	0	0	0	0	0	0	0	0	0	0	0	0	0	0	0	0	0	0	0	0	0	0	0	0	0	0
Gm10229	NM_001199334	0	0	0	0	0	0	0	0	0	0	0	0	0	0	0	0	0	0	0	0	0	0	0	0	0	0	0	0	0	0	0	0	0	0	0	0	0	0	0	0	0	0	0	0	0	0	0	0	0	0	0	0	0	0	0	0	0	0	0
Gm10230	NM_001099347,NM_001099347_chrX:27472033_27494914,NM_001099347_chrX:27577075_27599984,NM_001099347_chrX:27924015_27946888,NM_001099347_chrX:28270692_28293604,NM_001099347_chrX:28584990_28607874,NM_001099347_chrX:28931803_28954674,NM_001099347_chrX:29976310_29999181,NM_001099347_chrX:30329739_30352645,NM_001099347_chrX:30820524_30843441,NM_001099347_chrX:35067411_35090316,NM_001099347_chrX:35404214_35427093	0.1	0.9	0.48	0.68	0	0.35	0	0.88	0	0.67	0	1.02	3.12	0.48	0	1.59	1.42	1.15	0	0.42	0.01	0	0	0	0.67	0.54	1.89	0.27	0	0.96	0.09	1.94	0.48	0	0	0	0	0	0.68	0	0	2.97	0	1.3	0	1.71	0.49	1.56	0	0	0	0	0	0	0	0	0	0	0
Gm10248	NR_033550	0	0	0	0	0	0	0	0	0	0	0	0	0	0	0	0	0	0	0	0.03	0	0	0	0	0	0	0	0	0	0	0	0	0	0	0	0	0	0	0.11	0	0	0	0	0	0	0	0	0.12	0	0	0.04	0.03	0.06	0	0.11	0.04	0.13	0.15	0
Gm10267	NM_001281470	0.3	0	0.56	0	0.62	0	0	0	0	0	0	0.67	0.55	0.37	0	0	0	0	0	25.83	16.2	8.61	8.35	23.93	1.76	16.79	19.12	14.57	12.22	10.16	18.8	29.23	12.74	22.65	18.9	24.16	21.34	27.61	19.54	17.61	17.88	9.57	18.11	14.12	13.89	16.05	17.01	8.97	11.11	5.15	3.12	7.72	13.8	12.43	7.37	9.54	15.66	6.28	2.76
Gm10272	NR_026831	0	0	0	0	0	0.17	0	0	0	0	0	0	0	0	0	0	0	0	0	0	0	0	0	0	0	0	0	0	0	0	0	0	0	0	0	0	0	0	0	0	0	0	0	0	0	0	0	0	0	0	0	0	0	0	0	0	0	0	0
Gm10280	NR_033584	0	0	0	0	0	0	0	0	0	0	0	0	0	0	0	0	0	0	0	0	0	0	0	0	0	0	0	0	0	0	0	0	0	0	0	0	0	0	0	0	0	0	0	0	0	0	0	0	0	0	0	0	0	0	0	0	0	0	0
Gm10318	NM_001162944	0	0	0	0	0	0	0	0	0	0	0	0	0	0	0	0	0	0	0	0	0	0	0	0	0	0.1	0	0	0	0	0	0	0	0	0	0.1	0	0	0	0	0	0	0	0	0	0	0	0	0	0	0	0	0	0	0	0	0	0	0
Gm10319	NR_003624	0	0.05	0	0	0	0	0	0	0	0	0	0	0	0	0	0	0	0	0	0	0	0	0	0	0	0	0	0	0	0	0	0	0	0	0	0	0	0	0	0	0	0	0	0	0	0	0	0	0	0	0	0	0	0	0	0	0	0	0
Gm10324	NM_001177832	0.15	0.14	0.05	0.18	0.37	0.26	0.27	0.35	0.57	0.19	0.37	0.31	1.06	0.64	0.24	0.22	0.33	0.46	0.44	0.18	0.05	0.12	0.04	0.34	0.13	0.24	0.39	0.14	0.06	0.16	0.03	0.2	0.19	0.14	0.27	0.22	0.08	0.22	0.19	0.12	0.25	0	0.09	0.09	0.28	0.25	0.11	0	0	0.39	0	0.11	0.46	0	0.19	0.31	0.12	0.03	0.24
Gm10334	NM_001103153	0	0	0	0	0	0	0	0	0	0	0	0	0	0	0	0	0	0	0	0	0	0	0	0	0	0	0	0	0	0	0	0	0	0	0	0	0	0	0	0	0	0	0	0	0	0	0	0	0	0	0	0	0	0	0	0	0	0	0
Gm10336	NR_045170	8.16	6.02	5.11	5.46	7.04	6.92	7.78	6.17	8.81	4.74	5.05	7.89	8.42	6.59	5.33	4.89	3.98	7.85	7.55	8.46	8.83	5.81	5.45	10	3.68	11.7	9.75	7.69	9.47	7.45	9.66	9.14	10.72	8.44	9.21	8.6	10.32	8.56	21.21	19.85	13.72	14.41	16.81	20.92	13.66	19.4	19.15	20.4	11.5	12.22	11.09	9.46	17.56	11.61	13.77	8.13	14.34	12.94	9.22
Gm10354	NM_001281514	0.12	0	0	0	0	0	0	0	0	0	0	0.26	0.41	0	0	0.59	0	0	0.17	0	0	0	0	0	0	0	0.73	0.01	0	0.16	0	0	0.22	0	0	0	0.4	0	0	0.17	0	0	0	0	0.05	0	0.47	0	0	0	0.1	0	0	0	0	0.58	0	0	0.13
Gm10364	NR_073535	0.62	0.11	0.14	0.61	0.38	0.18	0.84	0.06	0.61	0.18	0	0.24	0.4	0	0.09	0	0.07	0.59	0.18	0.35	0.31	0.36	0.59	0.76	0.39	1.15	0.31	0.18	0.6	0.63	0.47	0.76	0.89	0.34	0.44	0.49	0.81	0.2	0.45	0.54	0.08	0.75	0.58	0.11	0.58	0.36	0	0.39	0.86	0.2	0.32	0.39	0.18	0.27	0.5	0.17	0	0.62	0.07
Gm10371	NR_126579	0.26	0.05	0.24	0	0.09	0.6	0.42	0.1	0.29	0.28	0.1	0.28	0.64	0.16	0.17	0.37	0.06	0.71	0.46	0	0.06	0.06	0.14	0	0.09	0	0	0	0	0	0.04	0	0.24	0.08	0.2	0	0	0	0.35	0.36	0.36	0.14	0.4	0.62	0.6	0.42	0.49	0.12	0.24	0	0	0	0	0	0	0	0.17	0.19	0
Gm10373	NR_046064	0	0	0.13	1.23	0	0	0	0.11	0	0	0.11	0	0	0	0	0	0	0.12	0.13	0	0	0	0	0	0	0	0	0.12	0	0	0.18	0.16	0	0	0	0.14	0	0	0	0.16	0.16	0	0.07	0	0	0	0	0	0	0	0	0	0	0	0.15	0	0	0	0
Gm10375	NM_001098269	0	1.04	0	2.42	0	0	0	0	0	0	0	0	0.74	0.26	0	0.41	0	0.06	0	0	0	0	0	0	0	0	0	0	0	0	0	1.74	0.81	0	0	1.02	0	0	0	0	0	0	0	0	0	0	0	0	0	0.24	0.55	0	0.48	0	0.84	0	0	0	0
Gm10377	NM_001244671,NM_001244671_chr14:42792567_42797935,NM_001244671_chr14:43010187_43015576	0	0	0	0	0.88	1.02	0.37	0.46	0	0.57	1.31	0.8	8.45	0	0	0.39	1.7	0.6	1.23	0.53	0.22	1.25	0	0.94	0.71	0.4	0.5	0.5	1.23	0	0.95	0	0	0.54	0	1.08	1.01	0.27	0.67	1.29	1.72	1.5	1.14	0	0.8	1.95	0.28	1.42	0	0	0	0.85	0	0.65	0	0.56	0.22	0.5	0
Gm10389	NR_033541	0.19	0.08	0.1	0.36	0.09	0	0	0.12	0.06	0.25	0.06	0	0.17	0.21	0.03	0.26	0.26	0.06	0.28	0.17	0.07	0.09	0.11	0.04	0	0.03	0	0.25	0	0.1	0.05	0	0.17	0.07	0.04	0	0.13	0.05	0.12	0.34	0.09	0.05	0.1	0.14	0.19	0.05	0.24	0.2	0.09	0.23	0.09	0.05	0.12	0.05	0.11	0.05	0.28	0.11	0.33
Gm10390	NR_045793	0	0	0	0	0.02	0.02	0.04	0	0	0	0	0	0	0	0	0	0	0.02	0.06	0	0	0.01	0	0.07	0	0.02	0	0	0	0	0.01	0.02	0.02	0	0.04	0	0	0.02	0.05	0.01	0.03	0.03	0.01	0	0.02	0.03	0	0	0	0	0	0	0	0	0	0	0	0	0
Gm10400	NR_033555	0	0	0	0	0	0	0	0	0	0	0	0	0	0	0	0	0	0	0	0	0	0	0	0	0	0	0	0	0	0	0	0	0	0	0	0	0	0	0	0	0	0	0	0	0	0	0	0	0	0	0	0	0	0	0	0	0	0	0
Gm10406	NM_001164727	1.76	1.47	2.43	4.23	1.39	1.06	2.05	1.5	1.83	2.02	1.41	1.89	2.12	1.66	1.53	2.57	3.7	3.03	3.03	0.51	0.54	0.64	0.44	0.22	0.25	0.88	1.53	0.35	1.72	0.85	0.23	0.32	1.41	0.15	0.6	1.19	0.29	0.3	0.59	1.32	0.51	1.88	0.78	0.78	0.67	1.95	1.05	0.56	0.66	4.31	8.79	3.83	6.78	2.91	7.72	4.18	5.32	7.14	4.4
Gm10408	NM_001256501,NM_001256501_chr14:3688718_3698681	0.02	0.48	0.07	0	0	0.05	0.38	0.18	0	0	0.09	0	0.42	0	0.16	0.15	0	0.29	0.04	0	0.15	0.27	0.13	0	0	0	0.35	0.16	0.38	0	0.2	0.13	0.33	0	0.23	0	0.07	0.16	0.07	0.07	0	0.72	0.16	0	0.1	0	0.07	0	0	0	0.13	0	0.06	0.26	0.59	0	0.39	0.12	0.32
Gm10409	NR_033121,NR_033121_chr14:3412613_3433857	1.93	3.05	2.16	3.46	2	3.12	2.7	2.96	3.72	2.97	2.64	2.23	3.85	2.56	1.34	3.59	3.55	3.6	5.17	1.34	1.71	0.85	1.16	0.45	0.82	1.08	1.68	0.94	1.06	0.93	0.92	0	1.27	1.11	0.78	1.74	0.21	1.81	1.08	0.92	1.25	3.03	1.56	1.06	0.76	1.36	1.22	1.28	1.56	5.83	11.41	5.93	11.73	4.74	8.13	6.49	9.42	7.98	6.52
Gm10413	NM_029288,NM_029288_chr14:3634511_3642952	0	0	0	0	0	0	0.26	0	0	0	0.41	0	4.95	0	0	0	0.41	0	0	0	0	0.26	0	0	0	0	0	0.53	0	0.12	0	0.38	0	0	0	0	0	0	0.53	0	0.64	0.89	0	0.34	0	0	0.25	0.27	0	0	0	0	0	0	0	0	0.3	0.27	0
Gm10415	NR_045480	0	0.05	0	0	0	0	0	0	0	0	0	0	0.11	0	0.04	0	0	0	0	0	0	0	0	0	0	0	0	0	0	0	0	0	0	0	0	0	0	0	0	0	0	0	0	0	0	0.04	0	0	0	0	0	0	0	0	0	0	0	0	0
Gm10416	NR_027964	1.64	1.25	0.55	2.24	0.51	1.7	0.85	1.79	1.33	0.77	1	0.98	0.4	1.82	0.97	1.94	0.7	1.29	1.88	1.04	1.44	0.65	0.3	1.44	0.43	0.78	2.04	0.51	0.74	0.5	0.18	0.16	0.28	0.18	0.71	0.89	0.48	0.73	1.13	0.83	0.34	0.52	1.08	0.48	0.46	0.19	1.28	0.83	0.55	0.43	1.15	2.58	0.64	1.17	0.74	1.12	0.39	0.45	0.46
Gm10421	NR_033538	0	0.09	0	0	0	0	0	0	0	0	0	0	0	0	0	0	0	0	0	0	0	0	0	0	0	0	0	0	0	0	0	0	0	0	0	0	0	0	0.12	0	0	0	0	0	0	0	0	0	0	0	0	0	0	0	0	0	0	0	0
Gm10432	NR_045741	0.02	0.07	0	0	0	0	0.02	0.09	0.04	0.06	0.03	0.1	0	0.07	0	0	0.02	0.03	0	0.02	0.05	0.05	0	0.06	0.05	0.02	0	0.06	0.05	0	0.02	0.02	0.03	0.02	0	0	0.06	0	0	0	0	0	0	0	0.02	0	0	0	0	0.05	0.4	0.09	0.31	0.22	0.26	0.02	0.12	0.17	0.21
Gm10433	NR_045282	1.6	1.23	1.39	0.2	1.16	1.17	0.85	1.24	1.32	0.66	1.22	1.32	1.63	1.32	0.59	1.52	1.16	1.5	2.07	1.26	0.85	0.71	0.84	0.88	0.26	1.06	0.75	0.6	0.62	1.1	1.32	0.78	0.87	1.24	1.01	0.96	1.08	0.97	1.45	1.54	1.64	0.99	1.63	2.17	1.39	1.67	1.32	2.12	1.09	1.18	1.63	0.88	1.31	0.97	1.17	0.95	1.27	1.3	1.22
Gm10436	NM_001105254	0	0	0	0	0	0	0	0	0	0	0	0	0	0	0	0	0	0	0	0	0	0	0	0	0	0	0	0	0	0	0	0	0	0	0	0	0	0	0	0	0	0	0	0	0	0	0	0	0	0	0	0	0	0	0	0	0	0	0
Gm10439	NM_001037716	0.1	0	0	0	0	0	0	0.21	0.11	0	0.15	0	0	0	0	0	0	0	0.12	0	0	0.11	0.48	0.24	0.11	0.24	0.2	0.13	0	0.18	0	0.3	0.07	0	0	0.08	0.09	0	0	0	0	0	0.12	0.24	0.1	0	0	0	0	0	0	0	0	0	0	0	0	0	0
Gm10440	NR_038045	0	0	0	0	0.02	0.02	0	0.03	0	0	0	0	0	0	0	0	0	0.03	0.03	0	0	0	0	0	0	0	0	0	0	0.03	0	0	0	0	0	0	0	0	0	0	0	0	0	0	0	0	0	0	0	0	0	0	0	0	0	0	0	0	0
Gm10445	NR_046063	0	0	0	0	0	0	0	0	0	0	0	0	0	0	0	0	0	0	0	0	0	0	0	0	0	0	0	0	0	0	0	0	0	0	0	0	0	0	0	0	0	0	0	0	0	0	0	0	0	0	0	0	0	0	0	0	0	0	0
Gm1045	NM_001177577	0.12	0.1	0.23	0	0	0.08	0	0.1	0	0.11	0.09	0.41	0.22	0.15	0	0.18	0	0.21	0.34	0.62	0.77	0.43	0.96	0.4	0.35	0.65	1.69	0.43	0.77	0.1	0.54	0.27	0.92	0.61	0.59	0.62	0.13	0.73	0.27	0.69	0.14	0	0.58	0.79	0.51	0.49	0.8	0	1.03	0.89	0.64	0.12	0.43	1.22	0	0.77	0.66	0.56	0.13
Gm10451	NR_028520	0.84	1.21	0.87	0	0.43	0.56	0.79	0.59	0.81	0.18	0.78	0.8	0.94	1.52	1.36	0.76	0.79	0.8	0.85	0.42	0.18	0.09	0	0.34	0	0.11	0	0.27	0.13	0	0.06	0	0.1	0.13	0.5	0	0	0.1	1.13	1.4	1.9	0.88	1.3	2.17	0.32	0.68	0.79	1.75	1.06	0.6	1.61	0.4	0.81	0.41	0.67	0.13	0.55	0.47	0.65
Gm10466	NR_033491	0	0	0	0	0	0	0	0	0	0	0	0	0	0	0	0	0	0	0	0	0	0	0	0	0	0	0.05	0	0	0	0	0	0	0	0	0	0	0	0.04	0	0.04	0	0.02	0	0.04	0	0.08	0	0	0	0	0	0	0	0	0	0	0	0
Gm10471	NM_001177579	0.03	0.04	0	0	0	0	0.04	0.02	0	0	0	0	0.25	0	0	0.04	0	0	0	0	0	0	0	0.06	0	0	0	0.05	0.01	0	0	0.03	0.03	0	0	0	0	0	0.49	0.38	0.4	0.45	0.45	0.39	0.14	0.71	0.25	0.27	0.33	0.12	0.27	0.18	0.39	0.08	0.26	0.23	0.07	0.24	0.23
Gm10474	NR_033481	0	0.05	0	0	0	0.04	0	0	0	0.08	0	0.04	0	0.08	0	0	0	0	0	0.07	0.03	0	0	0	0.05	0	0.05	0.14	0.12	0.03	0.06	0	0.09	0	0	0.07	0.07	0.03	0.04	0.04	0.07	0	0	0	0.07	0.04	0	0.06	0.03	0.19	0.08	0.03	0.03	0.13	0.03	0.04	0.13	0.15	0.1
Gm10486	NM_001109970,NM_001109970_chrX:27472033_27494942,NM_001109970_chrX:27577075_27600012,NM_001109970_chrX:27924016_27946916,NM_001109970_chrX:28270692_28293632,NM_001109970_chrX:28584991_28607902,NM_001109970_chrX:28931803_28954702,NM_001109970_chrX:29976282_29999181,NM_001109970_chrX:30329711_30352645,NM_001109970_chrX:30820524_30843469,NM_001109970_chrX:35067383_35090316,NM_001109970_chrX:35404186_35427093	0	0	0	0	0.62	0	0	0	0	0	1.1	0	8.44	0	1.05	0	0	0	1.55	0	0	0.72	0	0	0	0	0	0	0.5	0	0	0	0	0	0	0	1.97	0	0	1.2	1.99	0	1.05	0	1.01	3.43	1.41	0	0	0	0	0	0	0	0	0	0	0	0
Gm10494	NR_033462	0	0	0	0	0	0	0	0.03	0	0.12	0.03	0	0	0.04	0	0.05	0	0	0	0.67	0.22	0.36	0.07	0.26	0.59	0.28	0.36	0.6	0.17	0.23	0.45	0.19	0.35	0.47	0.11	0.07	0.33	0.17	0.04	0	0	0	0	0.05	0	0	0	0	0	2.75	6.52	4.93	7.59	2.97	5.97	3.68	6.76	5.62	5.14
Gm10509	NR_045766	1.47	1.86	1.31	1.66	1.43	2.2	3.09	3.18	1.76	1.54	1.78	2.66	2.26	4.7	1.78	2.39	1.1	2.22	3.78	1.74	1.64	1.4	0.86	2.49	0.75	2.78	4.11	1.92	1.03	1.04	1.77	1.94	1.97	1.51	1.82	1.72	2.63	1.93	2.06	2.49	2.41	1.15	2.71	1.52	2.26	0.92	1.8	2.65	1.89	1.56	1.74	1.21	1.53	1.96	1.2	1.55	0.84	1.3	1.45
Gm10510	NR_033511	0	0	0	0	0	0	0	0	0	0	0	0	0	0	0	0	0	0	0	0	0	0	0	0	0	0	0	0	0	0	0	0	0	0	0	0	0	0	0	0	0	0	0.07	0	0	0	0	0	0	0	0	0	0	0	0	0	0	0	0
Gm10512	NR_033458	0	0	0	0	0.05	0	0	0	0	0	0	0	0	0	0	0	0	0	0	0	0	0	0	0	0	0	0.12	0	0.19	0	0	0	0	0	0	0	0	0	0	0.09	0	0	0	0	0	0	0	0.15	0	0	0	0	0	0	0	0	0	0	0
Gm10516	NR_033536	2.27	1.22	1.46	1.42	1.16	1.42	1.31	1.07	1.68	1.21	1.43	1.37	1.84	1.61	1.09	1.44	1.3	2.12	1.31	1.87	2.43	2.11	2.36	2.11	1.3	2.36	3.18	1.56	2.24	3.01	2.74	1.69	1.94	2.21	2.55	2.63	1.99	1.99	10.3	10.83	7.85	10.15	9.37	9.85	7.53	11.6	7.79	9.12	7.24	3.51	3.11	4.11	4.93	4.81	3.08	3.34	3.43	4.37	3.34
Gm10532	NR_045879	0	0	0.04	0	0.03	0.03	0	0	0	0.04	0	0	0.19	0	0	0	0.13	0	0.14	0	0	0	0	0	0	0	0	0	0.05	0	0	0	0	0	0	0	0	0	0	0	0	0	0	0	0	0	0.05	0	0	0	0	0	0	0	0	0	0.07	0	0
Gm10536	NR_033455	0.04	0	0	0	0	0.03	0	0.02	0	0.02	0	0	0.02	0.03	0	0	0	0	0.02	0	0.06	0	0	0.02	0.03	0.02	0	0	0	0.02	0.01	0	0	0.03	0.03	0	0.04	0	0	0	0.02	0	0	0.03	0	0.05	0	0	0	0.03	0	0	0	0	0.02	0	0	0	0
Gm10538	NR_045892	0	0	0	0	0.07	0	0.04	0	0	0	0	0	0	0	0	0	0	0	0	0	0	0	0	0	0	0	0	0	0	0	0	0.05	0	0	0	0	0	0	0	0	0	0	0.03	0	0	0	0	0	0	0	0	0	0	0	0	0	0	0	0
Gm10548	NR_040534	5.16	4.84	5.53	4.31	4.78	6.3	4.8	5.18	5.57	7.5	4.63	5.21	5.39	5.39	4.9	7.51	6.08	4.01	5.04	5.87	6.68	7.25	9.85	5.84	6.81	5.44	5.8	5.98	7.45	9.1	6.4	6.56	5.53	5.86	7.22	9.33	5.3	5.9	4.56	6.12	6.19	7.91	4.69	4.59	5.5	6.5	4.26	6.54	8.15	5.55	5.27	8.83	5.8	5.24	6.09	7.39	5.05	6.38	6
Gm10549	NR_045415	0.1	0.03	0.03	0	0.05	0	0.12	0.13	0	0.03	0	0.07	0.03	0	0.17	0.1	0.09	0.03	0.03	0	0.09	0	0.05	0.11	0	0.17	0	0.03	0	0	0.06	0.07	0	0	0	0	0	0.03	0	0	0	0	0.02	0	0	0	0	0	0	0	0.38	0.29	0.14	0	0	0.12	0.18	0.35	0.14
Gm10556	NR_045881	0	0	0.02	0	0.02	0	0	0	0	0	0.02	0	0.04	0	0	0	0	0	0	0	0	0	0	0	0	0.02	0.03	0	0.06	0	0.03	0	0.08	0.03	0.04	0	0.02	0	0.05	0.05	0.03	0.01	0.04	0.04	0.05	0.03	0	0	0.02	0	0	0	0.02	0	0	0	0	0	0
Gm10560	NR_040563	0.22	0.51	0.51	0.96	1.3	0.66	0.74	1.07	0.87	0.76	0.66	0.97	0.5	1.49	0.43	0.64	1.05	1.23	0.6	0.44	1.67	1.35	0.55	2.51	0.63	3.68	2.69	0.76	2.19	1.57	1.64	1.93	4.19	0.27	1.41	0.78	3.44	1.09	1.68	1.74	0.5	3.81	0.81	0.71	1.14	1.01	0.24	1.45	0	0.64	0.43	1.71	0.58	1.3	0.47	0.69	1.18	1.16	1.03
Gm10578	NR_045885	0	0	0	0	0	0	0	0	0	0	0	0	0	0	0	0	0	0	0	0	0	0	0	0	0	0	0	0	0	0	0	0	0	0	0	0	0	0	0	0	0	0	0	0	0	0	0	0	0	0	0	0	0	0	0	0	0	0	0
Gm10584	NR_028578	0.03	0.03	0	0.22	0.02	0	0	0.03	0	0.03	0	0	0	0.04	0	0.05	0	0.06	0.06	0	0	0.06	0	0	0	0	0	0.03	0	0	0	0	0	0	0.05	0	0	0	0	0.04	0.04	0.05	0.04	0	0	0.04	0.07	0	0	0.29	0.26	0.16	0.06	0.2	0.87	0.08	0.27	0.41	0.21
Gm10619	NR_077222	0	0	0	0	0	0	0	0	0	0	0	0.04	0.06	0.04	0	0	0	0	0.03	0	0	0	0	0	0	0	0	0	0	0	0	0	0	0	0	0	0	0.03	0	0	0	0	0	0	0	0	0	0	0	0	0	0	0	0	0	0	0	0	0
Gm10635	NR_045336	0.05	0.02	0.02	0	0	0.02	0	0	0	0.02	0	0.03	0	0	0.09	0	0	0	0.09	0.05	0.11	0	0	0.03	0.03	0.02	0	0.06	0.03	0	0.06	0	0.02	0	0.08	0.07	0.03	0.07	0.03	0	0	0.05	0	0	0	0	0	0	0	0	0	0	0	0	0	0	0	0	0.05
Gm10636	NR_033542	0.22	0	0.19	0	0.03	0	0.03	0.42	0.16	0.13	0.06	0	0.03	0.14	0	0.05	0.11	0.07	0.25	0.71	0.72	0.74	0.82	0.88	0.31	0.45	0.77	0.29	0.64	0.28	1	0.64	0.37	0.67	1.29	0.52	1.05	1.01	0.28	0.13	0.21	0.44	0.21	0.41	0.46	0.31	0.28	0.38	0.42	0	0.05	0	0.14	0.03	0	0	0.05	0	0.04
Gm10637	NR_040697	0	0	0	0	0	0	0	0	0	0	0	0	0	0	0	0	0	0	0	0	0.1	0.1	0	0.12	0	0	0	0	0	0	0	0	0	0	0	0	0	0	0	0.25	0	0	0	0	0	0	0	0	0	0	0	0	0	0	0	0	0	0	0
Gm10638	NR_027829	1.64	1.72	1.79	2.16	2.03	1.68	1.82	1.99	0.89	1.74	1.75	2.1	3.56	1.95	2.39	1.94	2.36	1.77	2.19	1.16	1.25	1.91	1.23	1.08	0.95	1.16	1.81	1.69	1.9	2.24	1.36	2.47	0.86	2.09	1.38	1.28	1.22	0.98	1.53	1.74	1.51	1.56	1.32	0.86	1.38	0.7	1.09	1.75	0.87	0.78	1.37	1.49	0.88	1.05	1.22	1.42	2.69	1.81	1.8
Gm10639	NM_001122660	0	0	0.15	0	0.35	0	0	0	0	0.27	0	0.62	0.24	0	0	0.23	0	0	0	0.79	0.69	0.79	0.11	0	0.33	0.45	0.72	0.42	0.69	0.46	0.08	0.15	1.04	0.99	0	0	0.88	0	0.16	0	0	0	0.18	0	0	0	0.18	0	0	0.67	1.48	2.22	1.5	1.2	0.41	0.83	0.77	0.28	1.23
Gm10640	NR_046062	0	0	0	0	0	0	0.08	0	0.09	0	0	0	0.07	0	0	0	0	0	0.22	0	0.29	0.14	0	0.09	0	0.17	0.12	0	0	0	0.05	0	0.07	0	0	0	0.09	0	0	0.09	0	0	0	0	0.08	0.11	0	0	0	0	0	0.16	0	0.16	0	0	0	0	0
Gm10649	NR_028579	0	0	0	0	0	0	0	0	0	0	0	0	0	0	0	0	0	0	0	0	0	0	0	0	0	0	0	0	0	0	0	0	0	0	0	0	0	0	0	0	0	0	0	0	0	0	0	0	0	0	0	0	0	0	0	0	0	0	0
Gm10653	NR_003965	18.2	23.2	22.08	38.62	22.75	19.06	13.16	17.54	20.39	24.56	20.23	15.1	19.77	14.83	30.74	25.45	29.1	15.46	17.52	29.29	24.67	30.03	29.01	28.3	19.02	15.88	17.78	35.65	28.13	22.23	24.19	18.83	22.92	32.31	25.63	27.99	24.24	18.19	27.7	31.96	18.82	28.43	35	18.96	23.57	26.14	31.22	20.11	42.06	21.04	20.97	20.34	23.92	14.53	22.77	13.07	22.92	20.3	20.07
Gm10658	NR_045886	2.53	1.07	1.95	1.23	1.23	2	1.99	1.82	1.09	1.61	0.85	1.59	2.26	0.99	2.56	0.71	0.85	1.73	1.03	1.88	0.65	0.98	0.86	1.58	0.69	2.92	0.98	1.34	0.8	1.15	1.8	1.32	2.01	0.4	0.77	0.9	0.61	1.74	1.33	1.01	0.73	0.99	0.98	0.65	0.67	1.17	1.31	1.36	0.76	1.52	1.04	0.94	1.14	1.11	0.78	1.21	0.87	0.73	1.09
Gm10665	NM_001167160,NM_001167160_chr7:22463109_22464075	0	0	0	0	0	0	0	0	0	0	0	0	0	0	0	0	0	0	0	0	0	0	0	0	0	0	0	0	0	0	0	0	0	0	0	0	0	0	0	0	0	0	0	0	0	0	0	0	0	0	0	0	0	0	0	0	0	0	0
Gm10666	NM_001167573,NM_001167573_chr7:22133775_22134741	0	0	0	0	0	0	0	0	0	0	0	0	0	0	0	0	0	0	0	0	0	0	0	0	0	0	0	0	0	0	0	0	0	0	0	0	0	0	0	0	0	0	0	0	0	0	0	0	0	0	0	0	0	0	0	0	0	0	0
Gm10677	NR_046048	0.09	0.08	0	0	0.09	0.06	0.16	0	0.1	0.19	0.1	0.28	0	0.05	0.06	0.25	0	0.04	0.04	0	0.08	0.04	0	0.33	0	0.09	0.13	0	0.11	0	0.08	0.05	0	0	0.07	0.09	0.05	0.13	0.14	0	0.05	0	0.02	0.07	0.04	0	0	0	0.04	0.12	0.17	0.13	0.11	0	0.42	0	0.12	0.52	0.18
Gm10684	NR_033547	0.06	0	0.09	0	0	0	0	0	0.06	0.15	0.05	0.13	0	0	0.13	0.07	0	0	0	0	0.15	0.05	0	0.19	0.2	0.1	0.08	0.05	0	0.04	0.11	0	0.05	0	0	0.12	0.2	0.05	0.06	0	0	0	0	0	0	0	0	0	0	0	0	0	0.04	0	0.05	0	0	0	0
Gm10696	NM_001146107	0	0	0	0	0	0	0	0	0	0	0	0	0	0	0	0.06	0	0	0	0	0	0	0	0	0	0	0	0	0	0	0.02	0	0	0	0	0	0	0.04	0	0	0.13	0	0	0	0	0	0.04	0.07	0	0	0	0	0	0	0	0	0	0	0
Gm10697	NM_001163731,NM_001163731_chr3:94071621_94072644	0	0	0	0	0	0	0	0	0	0	0	0	0	0	0	0	0	0	0	0	0	0	0	0	0	0	0	0	0	0	0	0	0	0	0	0	0	0	0	0	0	0	0	0	0	0	0	0	0	0	0	0	0	0	0	0	0	0	0
Gm10714	NR_040530	0	0.16	0	0	0	0.14	0.1	0	0	0	0	0.23	0	0.13	0	0	0	0.09	0	0.11	0.09	0	0.45	0	0	0	0	0	0	0	0	0	0.1	0	0	0	0	0	0	0	0	0	0.06	0	0	0	0	0	0	0	0	0	0	0	0	0	0	0	0
Gm10731	NR_045392	0.26	0.03	0.18	0	0.34	0.63	0.62	0.09	0.06	0.22	0.32	0.31	3.57	0.41	0	0	1.04	0.37	0.53	0.23	0.18	0.2	0.77	0.08	0.37	0.13	0.78	0.24	0	0.31	0.05	0.17	0.36	0	0	0	0.46	0.31	0.29	0.11	1.13	0.09	0.21	0.3	0	0.83	0.38	0.35	0	0.07	0	0	0	0	0	0	0	0.07	0
Gm10745	NR_040751	0	0	0	0	0	0	0	0	0	0	0	0	0	0	0	0	0	0	0	0	0	0	0	0	0	0	0	0	0	0	0	0	0	0	0	0	0	0	0	0	0	0	0	0	0	0	0	0	0	0	0	0	0	0	0	0	0	0	0
Gm10754	NR_033537	0.06	0	0.05	0	0	0	0	0.09	0.07	0	0.05	0.07	0	0	0	0	0	0.1	0	0	0	0	0	0	0	0.09	0	0	0	0	0	0	0	0	0	0	0	0	0	0.27	0	0	0	0.09	0	0	0	0	0	0	0	0	0	0	0	0.15	0	0	0.06
Gm10767	NM_001177750	0.73	0.19	1.13	0	0.69	0.37	0.44	0.76	0.85	0	0.61	0.71	0.46	0.95	0.55	0.24	0.74	0.94	1.15	1.3	1.39	1.3	0.89	1.71	0.83	1.59	1.87	1.24	1.36	1.5	1.32	1.27	1.9	1.47	1.68	1.14	1.32	1.15	0.86	0.36	1.28	0.65	0.63	0.87	0.61	0.96	0.91	1	0.81	1.72	1.42	1.1	1.3	1.68	1.69	1.17	1.18	1.91	0.66
Gm10768	NR_033472	0.09	0	0	0	0	0.12	0.16	0.07	0.1	0	0.13	0.19	0.08	0	0.12	0	0.04	0.07	0.12	0.22	0.16	0	0.19	0.19	0.06	0.27	0.07	0.19	0.27	0.11	0.14	0.14	0.12	0.05	0.35	0.18	0.19	0.3	0	0.05	0	0	0	0.07	0	0	0	0	0	0.06	0	0	0	0	0	0	0	0	0.05
Gm10778	NM_001142963,NM_001142963_chr10:81812185_81826490	1.2	1.25	0.78	0.79	1.07	1.03	1.03	1.64	0.63	1	0.84	0.92	0.92	1.88	0.98	1.06	0.89	0.99	2.01	0.98	1.03	0.72	0.81	0.79	0.52	1.15	2.03	0.82	0.59	0.87	0.81	0.64	1.01	0.8	0.84	0.64	1.16	0.89	1.25	1.37	0.73	0.78	1.06	1.07	0.87	1.64	0.95	1.05	1.11	1.77	1.64	1.6	2.01	1.38	1.5	1.16	1.31	1.82	1.33
Gm10782	NR_046061	0	0	0	0	0	0	0	0.05	0	0	0	0	0	0.15	0	0	0	0	0	0	0	0	0	0	0	0	0	0.05	0	0.05	0	0	0	0	0	0	0	0	0	0	0.1	0	0	0	0	0	0	0	0	0	0	0	0	0	0	0	0	0	0
Gm10785	NR_040389	1.12	0.98	1.08	1.27	1.28	1.39	1.34	1.14	1.24	1.05	1.11	0.74	1.52	1.73	0.76	1	0.9	1.53	1.25	1.92	1.45	1.7	1.05	1.37	0.9	1.45	1.99	1.38	1.5	1.33	1.73	1.31	1.94	1.44	1.34	1.39	2.39	1.49	1.67	1.31	0.95	0.93	1.27	1.35	1.19	1.95	2.22	1.58	1.57	1.45	1.02	0.77	1.38	0.62	1.42	0.79	1.41	1.03	0.55
Gm10787	NR_045882	0	0.05	0	0	0.04	0	0.06	0	0.13	0	0	0.06	0.05	0	0	0.09	0.11	0.1	0.05	0	0	0	0	0.06	0.08	0.06	0.09	0	0	0	0	0	0.05	0.07	0	0.06	0	0.06	0	0	0	0	0.09	0	0	0	0	0	0	0	0	0	0	0	0	0	0	0	0
Gm10789	NR_033476	0.02	0.05	0.02	0.34	0.01	0.03	0.05	0.06	0	0.03	0.01	0	0.03	0	0	0.03	0.02	0.02	0.14	0	0.09	0.03	0	0	0.03	0.02	0.17	0.02	0.05	0	0.02	0.06	0.05	0.03	0	0.08	0.06	0.04	0	0.11	0	0.04	0.12	0	0.06	0.1	0.06	0.04	0	0.03	0.05	0	0.07	0	0	0	0.08	0.03	0.04
Gm10790	NR_033545	0.05	0.04	0.05	0	0.15	0.11	0.2	0.09	0.06	0	0	0.06	0.05	0.06	0	0	0	0.14	0	0.11	0.28	0.05	0.34	0.12	0.23	0.05	0.24	0.55	0.26	0.31	0.13	0.23	0.1	0.13	0.17	0.32	0	0.31	0	0.06	0	0.14	0.08	0.08	0.11	0	0.17	0.2	0	0.31	0.34	0	0	0.21	0.17	0.46	0.43	0.56	0.17
Gm10791	NR_045889	0	0.13	0	0	0.3	0.04	0.05	0	0.06	0.05	0	0.12	0.34	0.4	0.21	0	0	0	0.3	0.11	0	0.09	0	0.12	0	0.06	0.25	0.09	0	0	0.03	0.06	0	0.07	0.09	0.06	0.06	0.05	0.24	0.31	0.06	0.12	0.23	0	0.17	0.5	0.17	0.1	0	0.4	0.28	0.11	0.09	0.11	0.18	0.07	0.51	0	0.17
Gm10804	NR_040532,NR_040533	0	0.22	0.04	0	0.29	0	0.14	0.2	0.04	0.19	0.3	0.12	0.11	0	0	0	0.38	0.17	0.5	0	0	0.03	0	0.04	0.06	0.08	0.24	0	0	0	0.02	0.25	0.14	0.05	0.06	0.11	0.09	0.11	0	0.17	0	0	0.08	0	0	0	0	0.07	0	0.15	0	0	0.03	0	0	0	0	0	0
Gm10814	NR_045783	0.61	0.58	0.26	0.1	0.89	0.85	0.86	0.77	1.03	0.91	0.55	0.89	0.45	1.11	0.78	0.47	1.01	0.94	0.96	0.93	0.74	0.56	0.26	0.75	0.32	0.51	0.69	0.72	0.74	0.31	0.45	0.59	0.55	0.74	0.22	0.42	0.79	0.62	0.3	0.53	0.52	0.54	0.29	0.51	0.24	0.36	0.69	0.17	0.17	0.53	0.71	0.4	0.56	0.45	0.45	0.11	0.37	0.48	0.38
Gm10823	NR_033475	0.58	0.09	0	0	0	0	0	0.09	0.13	0	0	0.13	0	0.28	0.45	0	0	0	0	2.42	2.44	7.38	2.52	3.6	1.31	1.19	14.46	1.68	1.14	2.3	6.23	4.14	1.27	2.26	2.02	2.08	1.85	4.52	67.14	62.41	72.74	76.55	63.42	59.58	84.22	76.97	52.48	59.85	70.7	0	0	0	1	0	0	0	0	0	0
Gm10825	NR_028580	0.04	0.06	0.02	0	0.04	0.03	0.02	0.02	0.02	0.02	0	0	0	0.07	0.05	0	0	0.02	0.07	0.79	0.65	0.34	0.85	1.65	0.24	1.06	0.57	1.02	1.02	0.57	1.01	1.46	0.52	1.47	0.75	0.52	0.51	1.03	0.05	0.04	0.11	0.06	0.02	0.09	0.04	0.05	0.06	0.11	0.04	0.23	0.34	0.34	0.39	0.15	0.61	0.02	0.24	0.2	0.45
Gm10845	NR_033535	33.83	28.36	22.9	23.52	41.04	36.3	41.82	35.21	28.05	25.51	33.77	39.68	41.97	48.07	27.13	31.23	23.14	43.08	37.34	29.43	28.4	19.6	21.66	40.36	22.36	41.14	42.04	27.3	30.86	23.87	36.55	39.56	40.38	35.52	29.02	24.71	46.87	37.87	47.91	44.7	23.49	31.63	38.41	34.94	31.99	34.14	41.53	38.53	18.4	28.36	24.02	20.18	33.31	25.2	28.24	16.83	28.73	24.87	20.8
Gm10857	NR_033470,NR_033471	0	0.02	0	0	0	0.02	0	0	0	0.08	0.02	0	0.03	0	0	0	0	0	0	0	0	0	0	0	0	0	0	0	0	0	0	0	0	0	0	0	0	0	0	0	0	0	0	0	0	0	0	0	0	0	0	0	0.06	0	0	0	0	0	0
Gm10863	NR_029470	0	0	0	0	0	0	0	0	0	0	0	0	0	0.17	0	0	0	0	0	0	0	0	0	0	0	0	0	0	0	0	0	0	0	0	0	0.14	0	0	0	0	0	0	0.07	0	0	0	0	0	0	0	0	0.13	0	0	0	0	0	0.42	0
Gm10865	NR_045746	0	0	0	2.58	0.46	0	0	0	0	0	0.1	0.15	0.12	0.16	0	0	0.37	0	0	0	0	0	0	0	0	0.14	0.31	0.12	0	0.07	0.08	0.15	0	0	0	0	0	0.13	0.39	0	0	0	0	0	0.12	0	0.14	0	0.25	0.19	0.17	0.25	0	0.52	0.14	0	0	0.2	0.27
Gm10872	NR_045747	0.1	0.07	0	0.21	0.13	0	0	0.08	0.11	0	0	0	0.07	0	0	0	0.18	0.08	0.09	0	0.25	0.25	0.67	0	0.14	0.1	0.58	0.25	0	0.08	0.18	0.21	0.26	0.12	0.15	0.19	0.2	0.37	0.1	0.21	0.16	0	0.05	0.3	0.29	0.62	0	0.18	0.18	0.28	0	0	0.17	0.75	0	0.24	0	0	0
Gm10921	NM_001085553,NM_001085553_chrX:31381958_31383918	0	0	0	0	0	0	0.08	0	0	0	0	0	0.18	0	0	0	0	0	0	0	0	0	0	0	0	0	0	0	0	0	0	0	0	0	0	0	0	0	0	0	0	0	0	0	0	0	0	0	0	0	0	0	0	0	0	0	0	0	0
Gm10922	NM_001085554	0	0	0	0	0	0	0	0	0	0.2	0	0	0	0	0	0	0	0	0	0	0	0	0	0	0	0	0	0	0	0	0	0	0	0	0	0	0	0	0	0	0	0	0	0	0	0	0	0	0	0	0	0	0	0	0	0	0	0	0
Gm10941	NR_026944	0.8	0.77	1.23	1.43	0.64	1.07	1.39	1.39	1.04	1.59	0.69	0.89	1.93	0.16	0.53	1.16	1.01	1.03	2.54	2.05	1.17	1.78	1.51	1.01	2.48	1.67	1.67	2.12	1.81	1.8	0.88	1.02	1.9	2.03	1.7	1.6	1.57	1.36	0.14	0.48	0.61	1.02	1.25	1.49	1.24	0	1.3	0.75	1.45	1.92	1.2	1.15	1.51	1.83	1.55	1.16	1.06	0.6	1.65
Gm1110	NM_001281475	1358.3	1209.55	1311.63	1019.96	1184.43	1310.42	1428.01	1283.78	1291.92	911.46	1267.95	1317.11	1329.26	1454.59	1339.05	1038.41	942.77	1237.54	1258.91	2.43	2.3	2.02	1.23	7.38	8.95	3.12	14.85	8.68	1.67	1.54	6.09	4.15	6.38	4.23	1.01	0.99	13.67	3.28	62.08	37.45	72.99	30.45	80.84	22.01	13.65	25.74	193.53	94.7	12.05	1.25	13.23	0.51	7.87	2.05	2.45	0.88	102.45	1.35	0.97
Gm11110	NR_033508	0	0	0.17	0	0.12	0	0	0.22	0.2	0.23	0	0	0	0	0	0.13	0	0.08	0.49	0.27	0.4	0.47	0.13	0	0.38	0.28	0.82	0.39	0.45	0.3	0.11	0.1	0.25	0.11	0.14	0.36	0.48	0.44	0.1	0.2	0.1	0.29	0.09	0.29	0.09	0	0.1	0.17	0.42	0.26	0.12	1.13	0.7	0.53	0	0.78	0.12	0.54	0.65
Gm11127	NM_001199967	1.43	1.36	1.31	1.79	1.84	1.18	0.85	0.88	0.96	0.88	1.18	1.8	2.46	1.41	0.82	1.85	1.76	1.35	1.69	1.25	1.12	1.23	1.21	2.11	1.61	2.08	2.45	1.39	0.62	1.08	1.89	1.61	2.03	1.4	0.69	1.56	1.69	1.88	2.14	2.42	1.46	2.64	1.95	2.51	2.07	4	2.15	1.77	0.93	2.72	3.59	2.19	3.45	1.63	3.4	2.09	5.05	3.29	2.26
Gm11128	NM_001201389	0.07	0	0.06	0	0	0.07	0	0	0	0	0	0.12	0	0	0	0	0.13	0.01	0.12	0	0.11	0.17	0.5	0	0	0	0.38	0	0.14	0	0.13	0	0.06	0.12	0	0	0	0.14	0	0	0.07	0.04	0	0	0	0	0	0	0	0.13	0.28	0.19	0.34	0	0.4	0.7	0.11	0.51	0
Gm11149	NR_029465	0	0	0	0	0	0	0	0	0	0.06	0.05	0.16	0.46	0.09	0	0	0	0	0.2	0	0.06	0	0	0.08	0	0	0.11	0.13	0.09	0	0.04	0	0.07	0	0	0.07	0.15	0.07	0.08	0.08	0.16	0.5	0.08	0	0.15	0	0	0	0	0	0	0	0.13	0	0	0	0	0	0
Gm11166	NR_024558	1.05	1.2	0.81	0	0.8	0.77	0.86	1	1.31	1.58	0.6	1.08	0.38	1.5	1.08	2.24	1.63	1.46	0.46	0.14	0	0.24	0.2	0	0.23	0.39	1.46	0.05	0.36	0.11	0.24	0.4	0.26	0.41	0.26	0.28	0.12	0.43	1.02	1.34	0.58	1.36	0.61	0.62	0.86	0.35	0.52	1.06	0.31	0.56	0.28	0.11	0.48	0	0	0	0.22	0.08	0
Gm11186	NR_046047	0	0	0	0	0	0	0	0.06	0	0	0.06	0	0	0	0	0	0	0	0	0	0	0	0	0	0	0	0	0	0	0	0	0	0	0	0	0	0	0	0	0	0	0	0	0	0	0	0	0	0	0	0	0	0	0	0	0	0	0	0
Gm11190	NR_033549	0	0	0	0	0	0	0	0	0	0	0	0	0	0	0	0	0	0	0	0	0	0	0	0	0	0	0	0	0	0	0.03	0	0	0	0	0	0	0	0.03	0	0	0	0.03	0	0.03	0	0	0	0	0	0	0	0	0	0	0	0	0	0
Gm11201	NR_045873	0	0.02	0	0	0.04	0	0	0	0.03	0.07	0.02	0.03	0.02	0	0	0	0	0.05	0.13	0	0	0	0	0	0.11	0.03	0	0	0.03	0	0	0	0.02	0	0	0	0	0	0	0	0	0	0.01	0	0	0	0	0	0	0.08	0	0.1	0	0	0	0.03	0	0	0.03
Gm11213	NR_028583,NR_028584	0.19	0	0.35	0	0.64	0.25	1.25	0.15	0	0	0.28	0.23	2.03	1.14	0	0	0.35	0.8	1.01	0	0.65	0.16	0	0	0.3	0.22	0	0.17	0	0.15	0.25	0.41	0.19	0	0.33	0.2	0.44	0.18	0.22	0.62	0.24	0.32	0.1	0.33	0.21	0	0	0	0	0	0	0	0	0	0	0.23	0	0	0
Gm1123	NM_001080776	0.14	0.37	0.13	0	0.09	0	0.38	0	0	0	0	0.07	0.25	0	0	0.1	0.13	0.06	0.06	0.07	0	0	0	0.22	0.39	0.14	0	0.12	0.08	0	0.21	0	0.38	0.25	0	0	0.22	0.07	0	0.15	0.08	0	0	0	0.21	0	0	0	0.06	0.2	0.09	0.13	0.06	0	0.22	0.08	0	0.1	0.21
Gm11240	NR_046041,NR_046042	1.52	1.27	2.18	0.59	1.09	1.66	1.77	2.32	1.87	0.86	2.4	1.53	2.52	0.76	0.72	0.72	1.29	1.38	1.54	1.44	0.68	1.08	0.61	0.94	0.71	0.29	0.75	1.01	0.92	0.11	0.85	0.45	0.57	0.97	0.66	0.83	0.8	1.03	0.15	0.42	0.47	0.33	0.26	0.22	0.14	0	0.15	0.26	0.57	0.2	0.36	0.4	0	0.27	1.06	0.5	0	0.62	0
Gm11346	NR_024599	0	0	0	0	0	0	0	0.13	0	0	0	0	0	0	0	0	0	0	0.22	0	0	0	0	0	0	0	0.12	0	0.1	0	0	0	0.08	0	0	0.25	0	0.08	0	0	0	0	0	0	0	0.43	0.09	0	0	0	0	0.16	0	0.16	0	0.2	0.11	0	0
Gm11351	NR_045062	0	0	0	0	0	0	0	0	0	0	0	0	0	0	0	0	0	0	0	0	0	0	0	0	0	0	0	0	0	0	0	0	0	0	0	0	0	0	0	0	0	0	0	0	0	0	0	0	0	0	0	0	0	0	0	0	0	0	0
Gm1140	NM_001126317,NM_001126317_chrX:67682899_67693562	0	0	0	0	0	0	0	0	0	0	0	0	0	0	0	0	0	0	0	0	0	0	0	0	0	0	0	0	0	0	0	0	0	0	0	0	0	0	0	0	0	0	0	0	0	0	0	0	0	0	0	0	0	0	0	0	0	0	0
Gm1141	NR_027801	0.04	0	0.04	0	0	0.08	0.08	0.03	0.05	0.07	0.12	0	1.8	0.15	0.11	0.06	0.28	0.11	0.38	0.04	0	0.07	0	0.05	0.06	0.13	0.19	0.07	0.1	0.07	0.1	0.22	0.15	0.21	0.07	0.08	0.09	0.2	0	0.28	0.28	0.24	0.04	0.13	0.13	0.06	0.14	0.16	0	0.06	0.27	0.12	0.26	0	0.13	0.1	0.17	0.13	0
Gm11413	NR_045450	2.12	2.51	2.19	0.68	2.96	1.89	3.1	2.69	1.59	1.77	2.28	2.69	2.23	3.39	5.04	2.08	2.3	2.7	2.15	0.06	0.17	0	0	0.07	0	0.06	0.09	0.11	0	0	0.12	0.13	0.11	0	0	0	0.07	0	0	0	0	0.1	0.07	0	0.19	0	0	0	0.06	0.09	0.48	0	0	0.12	0.07	0.15	0	0	0.06
Gm11423	NR_126067,NR_126068	14.2	13.85	14.97	14.28	14.47	12.69	13.03	16.79	13.93	15.59	11.95	12.68	14.05	14.08	10.04	15.28	16.99	15.03	17.96	12.8	15.01	16.68	18.21	8.88	14.4	12.14	18.22	18.19	12.01	16.44	19.42	9.17	11.53	15.34	13.46	17.07	14.85	10.97	17.52	22.85	21.8	19.25	17.14	14.65	20.73	23.1	13.49	18.78	18.19	4.98	8.62	10.98	9.68	8.72	10.49	8.65	8.32	9.1	11.61
Gm11426	NR_033582	0	0	0	0	0	0	0	0	0	0	0	0	0	0	0	0	0	0	0	0	0	0	0	0	0	0	0	0	0	0	0	0	0	0	0	0	0	0	0	0	0	0	0	0	0	0	0	0	0	0	0	0	0	0	0	0	0	0	0
Gm11437	NM_001037932	0	0	0	0	0	0	0	0	0.08	0.06	0	0	0.07	0	0	0	0	0.06	0	0.08	0.33	0.19	0.85	0.08	0.21	0.53	0.45	0.26	0.18	0.19	0.32	0.4	0.48	0.28	0	0.08	0.24	0.29	0.32	0.17	0.08	0.36	0.04	0.24	0.38	0.1	0.48	0	0	0	0	0	0	0	0	0	0	0.11	0
Gm11468	NR_033467	0	0	0	0	0	0.18	0	0	0	0	0	0	0	0	0.69	0	0	0	0	0	0	0	0	0	0.39	0	0	0	0.33	0	0	0.3	0	0	0	0	0	0	0	0	0	0	0.14	0	0.27	0	0	0	0	0	0.69	0	0.45	0	0	0.67	0	0	0.82
Gm11487	NM_001013393	0	0	0	0	0	0	0	0	0	0	0	0	0	0	0	0	0	0	0	0	0	0	0	0.07	0	0	0	0	0	0	0	0	0.06	0	0	0	0	0	0	0.08	0	0	0	0	0	0	0	0	0	0	0	0	0	0	0	0	0	0	0
Gm11517	NR_033523	6.92	3.66	4.74	8.11	7.41	12.25	14.75	3.04	5.32	5.07	4.45	10.64	19	2.4	7.05	4.68	3.98	12.32	2.71	4.8	3.51	4.11	3.7	6.79	9.23	16.55	1.07	3.34	7.73	3.62	10.2	7.21	18.23	4.13	4.88	4.22	8.84	6.82	8.26	7.97	5.24	3.29	6	8.06	9.69	8.55	5.93	7.06	11.96	13.74	8.49	13.17	6.4	11.23	6.44	12.27	8.96	11.14	10.37
Gm11529	NR_033524	0	0	0.04	0	0	0.06	0	0.1	0	0	0	0	0	0	0	0.06	0	0	0	0	0.04	0	0	0.05	0	0	0	0	0	0	0	0	0	0.05	0	0	0	0	0	0	0	0	0	0	0	0	0	0	0	0	0	0	0	0	0	0	0	0	0
Gm11538	NR_108029	0	0	0	0	0	0.06	0	0	0	0	0	0	0	0.06	0	0	0	0	0	0	0	0.04	0	0	0	0	0	0	0	0	0	0	0	0	0	0	0	0	0	0	0	0	0	0	0	0.06	0	0	0	0	0	0	0	0	0	0	0	0	0
Gm11541	NM_001007584	0	0	0.1	0	0.04	0	0.05	0	0	0	0	0	0	0	0	0	0	0	0	0.05	0	0	0	0.06	0	0.05	0	0	0.07	0	0.1	0	0	0.13	0.09	0	0	0	0.35	0.3	0.06	0	0.28	0.43	0.11	0.28	0.06	0.4	0.2	0	0	0	0	0	0	0	0	0	0
Gm11544	NM_001205037	0	0	0	0	0	0	0	0	0	0	0	0	0	0	0	0	0.06	0	0	0	0	0	0	0	0	0	0	0	0	0	0	0	0	0.08	0	0	0	0	0	0	0	0	0	0	0	0	0	0	0	0	0	0.32	0	0	0	0	0	0	0
Gm11545	NM_001105561	0.2	0.23	0.09	0.14	0.25	0.13	0.28	0.16	0.11	0.09	0.42	0.07	0.09	0.12	0.22	0.29	0.16	0.08	0.3	0.03	0.03	0.2	0	0.11	0.05	0.4	0.2	0.09	0.25	0.08	0.18	0.04	0.15	0.12	0.26	0.07	0.11	0.06	0.04	0.26	0.04	0.05	0.1	0	0.14	0.04	0.11	0.25	0.15	0.14	0.08	0.39	0.29	0.19	0.25	0.33	0.18	0.35	0.03
Gm11548	NR_040590	0	0	0	0	0	0	0	0	0	0	0	0	0	0	0.05	0	0	0	0	0	0.11	0	0	0	0	0	0	0	0	0	0	0.04	0	0	0	0	0	0	0	0	0	0	0	0	0	0	0	0	0	0	0	0	0	0	0	0	0	0	0
Gm11549	NR_040411	0	0	0	0	0	0.02	0	0	0.04	0.03	0	0	0	0	0	0.05	0	0.03	0	0.04	0.03	0	0	0	0	0.04	0	0.09	0	0	0	0	0	0	0	0.04	0	0	0	0	0	0.02	0	0	0	0.05	0	0	0	0	0.05	0	0.03	0	0	0.04	0	0.11	0
Gm11554	NM_001099313,NM_001099313_chr11:99798185_99809892	0	0	0	0	0	0	0	0	0	0	0	0	0	0	0	0	0	0	0	0	0	0	0	0	0	0	0	0	0	0	0	0	0	0	0	0	0	0	0	0	0	0	0	0	0	0	0	0	0	0	0	0	0	0	0	0	0	0	0
Gm11559	NM_001177484	0	0	0	0	0	0	0	0	0	0	0	0	0	0	0	0	0	0	0	0	0	0	0	0	0	0	0	0	0	0	0	0	0	0	0	0	0	0	0	0	0	0	0	0	0	0	0	0	0	0	0	0	0	0	0	0	0	0	0
Gm11562	NM_001177537	0	0	0	0	0	0	0	0	0	0	0	0	0	0	0	0	0	0	0	0	0	0	0	0	0.17	0	0	0	0	0	0	0	0	0	0	0	0	0	0	0	0	0	0	0	0	0	0	0	0	0	0	0	0.2	0	0	0	0	0	0
Gm11563	NM_001126320	0	0	0	0	0	0	0	0	0	0	0	0	0	0	0	0	0	0	0	0	0	0	0	0	0	0	0	0	0	0	0	0	0	0	0	0	0	0	0	0	0	0	0	0	0	0	0	0	0	0	0	0	0	0	0	0	0	0	0
Gm11564	NM_001100614	0	0	0	0	0	0	0	0	0	0	0	0	0	0	0	0	0	0	0	0	0	0	0	0	0	0	0	0	0	0	0	0	0	0	0	0	0	0	0	0	0	0	0	0	0	0	0	0	0	0	0	0	0	0	0	0	0	0	0
Gm11565	NM_001126323	0	0	0	0	0	0	0	0	0	0	0	0	0	0	0	0	0	0	0	0	0	0	0	0	0	0	0	0	0	0	0	0	0	0	0	0	0	0	0	0	0	0	0	0	0	0	0	0	0	0	0	0	0	0	0	0	0	0	0
Gm11567	NM_001101613	0	0	0	0	0	0	0	0	0	0	0	0	0	0	0	0	0	0	0	0	0	0	0	0	0	0	0	0	0	0	0	0	0	0	0	0	0	0	0	0	0	0	0	0	0	0	0	0	0	0	0	0	0	0	0	0	0	0	0
Gm11568	NM_001205030	0	0	0	0	0	0	0	0	0	0	0	0	0	0	0	0	0	0	0	0	0	0	0	0	0	0	0	0	0	0	0	0	0	0	0	0	0	0	0	0	0	0	0	0	0	0	0	0	0	0	0	0	0	0	0	0	0	0	0
Gm11569	NM_001099312	0	0	0	0	0	0	0	0	0	0	0	0	0	0	0	0	0	0	0	0	0	0	0	0	0	0	0	0	0	0	0	0	0	0	0	0	0	0	0	0	0	0	0	0	0	0	0	0	0	0	0	0	0	0	0	0	0	0	0
Gm11570	NM_001256057	0	0	0	0	0	0	0	0	0	0	0	0	0	0	0	0	0	0	0	0.05	0	0.08	0	0	0	0.05	0	0.04	0	0	0	0	0	0.06	0	0.05	0.05	0.05	0	0	0	0	0	0	0	0	0	0	0	0	0	0	0	0	0	0	0.06	0	0
Gm11595	NM_001126322	0	0	0	0	0	0	0	0	0	0	0	0	0	0	0	0	0	0	0	0	0	0	0	0	0	0	0	0	0	0	0	0	0	0	0	0	0	0	0	0	0	0	0	0	0	0	0	0	0	0	0	0	0	0	0	0	0	0	0
Gm11596	NM_001099311	0	0	0	0	0	0	0	0	0	0	0	0	0	0	0	0	0	0	0	0	0	0	0	0	0	0	0	0	0	0	0	0	0	0	0	0	0	0	0	0	0	0	0	0	0	0	0	0	0	0	0	0	0	0	0	0	0	0	0
Gm11627	NR_040286	1.83	8.43	2.21	14.51	1.93	3.1	1.34	1.69	4.86	11.99	3.35	4.3	3.81	2.06	3.48	12	9.04	3.98	2.29	3.79	5.94	5.85	6.24	2.88	4.83	3.82	3.63	3.13	3.65	6.66	4.32	3.69	4.55	3.95	3.37	6.32	7.51	5.26	1.52	5.63	1.92	6.15	2.04	3.38	6.05	8.04	3.17	5.5	4.51	41.64	52.64	58.01	38.75	40.73	52.29	44.92	43.34	44.42	67.12
Gm11651	NR_104047	0.3	0.53	0.07	0.49	0.15	0.2	0.42	0.36	0.41	0.26	0	0.72	0.93	0.27	0.3	0.32	0.35	0.19	0.81	0	0.07	0	0	0.08	0	0.15	0.22	0	0	0	0.05	0.08	0.07	0	0	0	0	0.07	0	0	0	0.08	0	0	0	0	0.16	0	0.14	0	0	0.22	0	0	0	0	0.1	0.11	0
Gm11681	NR_126070,NR_126071	0.12	0	0	0	0	0	0.12	0.1	0.27	0	0.09	0.13	0	0.15	0	0	0.12	0	0	0	0	0	0	0	0	0	0.37	0	0	0	0.15	0	0	0	0	0	0	0	0.13	0	0	0	0	0	0	0	0	0	0	0	0	0	0	0	0	0	0	0	0
Gm11696	NR_038097	0.48	0.99	0.75	0.28	0.63	0.71	0.81	1.02	0.6	1.12	0.39	0.7	0.91	0.72	0.43	0.49	0.55	0.72	0.83	0.6	0.63	0.43	0.21	0.68	0.49	0.17	0.87	0.35	0.49	0.25	0.42	0.52	0.51	0.56	0.42	0.2	0.56	0.54	0.76	0.6	0.82	0.78	1.49	0.86	0.69	0.91	0.65	0.67	0.3	0.47	0.46	0.35	0.88	0.57	0.56	0.8	0.53	0.93	0.42
Gm11710	NM_001101656,NM_001101656_chr11:115031446_115037690	0	0.27	0	0	0	0	0	0	0	0	0	0	0	0	0	0	0	0	0	0	0	0	0	0	0	0	0.17	0.1	0	0	0	0	0	0	0	0	0	0	0	0	0	0	0.18	0	0	0	0	0.22	0	0	0	0	0	0	0	0.33	0	0	0
Gm11744	NM_001163318	2.11	2.53	1.63	4.3	1.37	1.48	2.33	1.41	3.92	4.04	2.1	1.79	1.8	2.72	3.05	3.23	2.88	2.71	2.86	3.4	3.83	2.13	2.57	2.91	3.18	1.22	4.26	3.12	3.48	2.34	2.53	1.79	2.6	0.86	2.62	4.11	1.63	4.6	2.16	3.92	1.2	4.02	3.1	3	4.09	5.2	2.65	4.81	4.1	3.71	1.36	3.62	1.22	2.98	1.63	6.57	2.33	2.99	5.93
Gm11747	NR_045902	0	0	0	0	0	0	0	0	0	0	0	0	0	0	0	0	0	0	0	0	0	0	0	0	0	0	0	0	0	0	0	0	0	0	0	0.15	0	0	0	0	0	0	0	0	0	0	0	0	0	0	0	0	0	0	0	0	0.1	0	0
Gm11758	NM_001097978,NM_001097978_chr4:73872218_73876266,NM_001097978_chr4:73901905_73905953	0.21	0.05	0	0.15	0	0.18	0.19	0.06	0	0.3	0.05	0	0	0.42	0.18	0.4	0.13	0.23	0.06	0	0	0	0	0	0	0	0.1	0	0	0	0	0	0	0.08	0	0	0	0	0	0	0	0	0	0	0	0	0	0	0	0	0	0	0	0	0	0	0	0	0
Gm11762	NR_045099	3.03	1.64	2.16	1.27	1.28	1.75	2.29	2.59	2.19	1.23	2.14	3.1	2.71	1.48	0.69	0.54	1.26	2.75	2.89	0.11	0.14	0.14	0	0.17	0.15	0.05	0	0.05	0	0	0.03	0	0	0	0	0	0	0.15	0.23	0.18	0.12	0.25	0.39	0	0	0.07	0.91	0.49	0.05	0.31	1.5	0.56	1.02	0.62	0.45	0.2	1.56	0.72	0.55
Gm11780	NM_001277919	0.22	0.25	0.35	0.7	0.3	0.57	0.3	0.56	0.54	1.39	0.72	0.75	7.36	1.11	0.35	0.62	1.43	0.64	0.78	0.22	0.52	0.56	0.72	0.17	0.38	0.11	0.89	0.51	0.2	0.4	0.17	1.16	0.39	0.13	0.68	0.65	1.15	0.26	0.35	0.36	1.33	0.46	0.45	0.51	0.33	0.35	0.93	0.6	0	0	0	0	0	0	0	0.07	0	0.08	0
Gm11837	NM_001243100	15.24	11.32	13.69	16.7	13.62	14.74	14.54	13.44	11.82	12.5	16.59	12.38	33.99	12.78	11.73	12.94	8.93	10.69	18.33	4.05	3.15	4	5.15	3.07	3.74	3.66	2.98	4.01	4.83	2.53	3.53	3.58	2.94	3.4	2.6	3.22	4.13	2.98	3.32	3.23	5.85	4.27	4.59	3.72	4.99	4.51	5.93	4.88	5.25	1.56	1.33	2.21	2.5	2.16	3.25	3.06	3.31	2.61	2.9
Gm11937	NM_001099346	0	0	0	0	0	0	0	0	0	0	0	0	0	0	0	0	0	0	0	0	0	0	0	0	0	0	0	0	0	0	0	0	0	0	0	0	0	0	0	0	0	0	0	0	0	0	0	0	0	0	0	0	0	0	0	0	0	0	0
Gm11938	NM_001127354	0	0	0	0	0	0	0	0	0	0	0	0	0	0	0	0	0	0	0	0	0	0	0	0	0	0	0	0	0	0	0	0	0	0	0	0	0	0	0	0	0	0	0	0	0	0	0	0	0	0	0	0	0	0	0	0	0	0	0
Gm11944	NR_045708	0	0.33	0.1	0.93	0.67	0.21	0.2	0.43	0.24	0	0.24	0.47	0.48	0.39	0.42	0.16	0.63	0.28	0.19	0.22	0.19	0.09	0.23	0.12	0	0.22	0.16	0.46	0.13	0.18	0.13	0.7	0.69	0.27	0.68	0.22	0.11	0.11	0.7	0.72	0.12	0	1.23	0.86	0.55	0.14	0.46	0.4	0.2	0.46	0.14	0.21	0.38	0	0.34	0	0	0.48	0.11
Gm11961	NR_027797,NR_027798	0	0	0	0	0	0	0.13	0	0	0	0	0	0	0	0	0	0	0	0	0	0	0.06	0	0	0	0	0	0.06	0	0	0	0	0.06	0	0	0	0	0.07	0.08	0	0	0	0	0	0	0	0	0	0	0	0	0	0	0	0	0	0	0.21	0
Gm11974	NR_045893	14.64	9	12.88	9.92	18.48	17.93	17.55	10.9	11.25	14.75	14.9	15.39	20.5	10.76	9.16	15.12	11.94	20.27	10.76	25.6	22.97	32.48	20.5	23.25	29.7	32.36	24.54	22.74	22.12	20.29	26.56	20.12	29.55	24.24	22.12	21.09	26.57	21.08	21.83	27.44	30.55	26.89	28.48	24.03	33.85	30.51	23.91	27.66	31.95	19.28	21	27.51	23.21	18.82	22.39	20.82	25.97	18.11	21.69
Gm11978	NR_028586	0.14	0.05	0.26	0.46	0	0.23	0.07	0.22	0	0	0.05	0	0.5	0	0	0.1	0.07	0	0	0	0.06	0.06	0	0.15	0	0.29	0	0.12	0	0	0	0.08	0.06	0	0	0.14	0.07	0	0.46	0.31	0.47	0.78	0.7	0.22	0.22	0.64	0.68	0.39	0.26	0	0	0	0.06	0	0	0	0	0	0
Gm11981	NR_046025	0	0.11	0	0	0	0	0.27	0.58	0.16	0.12	0	0.16	2.33	0.53	0	0	0	0.12	0.39	0	0	0	0	0	0	0	0.65	0	0	0.12	0	0	0	0	0	0	0	0	0.62	0	0.33	0	0	0	0	0	0.31	0	0	0	0	0	0	0	0	0	0	0	0
Gm11985	NR_045101	0	0	0	0	0	0	0	0	0	0	0	0	0	0	0	0	0	0	0	0	0	0	0	0	0	0	0	0.08	0	0.08	0	0	0.08	0	0.15	0	0	0	0	0	0	0	0	0	0.09	0	0	0.17	0	0	0	0	0	0	0	0	0	0	0
Gm11992	NM_001037928	0.6	0.32	0.31	0.49	0.41	0.56	0.63	0.69	0.08	0.71	0.53	0.62	2.21	0.23	0.49	0.33	0.21	0.82	1.15	0.53	0.1	0.71	0.29	0.73	0.11	0.3	1.17	0.23	0.14	0.22	0.94	0.88	0.2	0.79	0.18	0.23	0.56	0.58	4.31	2.47	3.27	2.69	4.09	4.21	4.73	3.05	3.54	3.27	3.81	0	0.14	0.07	0.29	0.07	0.24	0.09	0.15	0.06	0
Gm12	NM_001195544	0	0	0	0	0	0	0	0	0	0	0	0	0	0	0	0	0	0	0	0	0	0	0	0	0	0	0	0	0	0.09	0	0	0	0	0	0	0	0	0	0	0	0	0	0	0	0	0	0	0	0	0	0	0	0	0	0	0	0	0
Gm12060	NR_004857	0.37	0	0	0	0.09	0.08	0	0	0	0.1	0.09	0.13	0	0.15	0	0.18	0	0.42	0.11	0	0	0	0	0	0	0.89	0	0	0	0	0.15	0.4	0.45	0	0	0.49	0.19	0	0.4	0	0	0.06	0.06	0	0.12	0	0.39	0.23	0.11	0.52	0	0	0	0	0.39	0.3	0	0.18	0
Gm12070	NR_002890	35.29	34.9	69.12	57.02	46.03	46.83	43.5	29	49.49	44.38	29.86	42.65	46.48	31.39	40.5	47.53	40.08	47.97	47.58	33.9	36.96	51.32	47.06	53.87	36.69	40.64	47.2	33.77	61.56	58.14	49.18	48.32	47.38	36.46	59.67	58.13	63.7	60.46	36.32	28.98	67.94	52.7	30.43	41.18	38.17	42.55	41.4	44.52	41.49	32.39	84.13	75.72	47.5	50.77	60.89	79.88	45.15	58.63	65.33
Gm12130	NR_040295	0	0	0	0	0	0	0	0	0	0	0	0	0	0	0	0	0	0	0	0	0	0	0	0	0	0	0	0	0	0	0	0	0	0	0	0	0	0	0	0	0	0	0	0	0	0	0	0	0	0	0	0	0	0	0	0	0	0	0
Gm12159	NR_045100	0	0.1	0	0	0	0	0.12	0	0	0.05	0.05	0	0	0	0	0	0	0	0	0	0.28	0	0	0	0.09	0	0	0.05	0	0.1	0	0	0	0.08	0.1	0	0	0	0	0.42	0	0.23	0.07	0.1	0	0	0	0.23	0.12	0.09	0.24	0.43	0.05	0.12	0.07	0.23	0	0.09	0
Gm12169	NM_001163357	0	0	0	0	0.12	0	0	0	0.4	0	0	0	0.08	0.11	0.12	0	0	0	0	0	0	0	0	0	0	0	0	0	0	0	0	0	0	0	0	0	0	0	0	0	0	0	0.05	0	0.09	0	0	0	0	0	0	0	0	0	0	0	0	0	0
Gm12171	NM_001163353	0	0	0	0	0	0	0	0	0	0	0	0	0	0	0	0	0	0	0	0	0	0	0	0	0	0	0	0	0	0	0	0	0	0	0	0	0	0	0	0	0	0	0	0	0	0	0	0	0	0	0	0	0	0	0	0	0	0	0
Gm12185	NM_001045540	0.09	0.17	0.28	0	0.05	0.09	0.16	0.09	0.13	0.07	0.06	0.16	0.1	0.15	0.07	0	0.21	0.07	0.15	0.12	0.09	0.07	0	0.16	0.05	0.12	0.36	0.15	0.05	0.14	0.14	0.09	0.16	0.13	0.14	0.13	0.11	0.09	0.11	0.1	0.06	0.19	0.13	0.21	0.17	0.16	0.12	0.31	0.04	0.31	0.05	0.1	0.18	0.31	0.31	0.11	0.16	0.47	0.16
Gm12216	NR_033332	0.72	0.62	0.22	0	0.27	0.37	1.35	0.45	0.71	0.69	0.36	0.43	0.72	0.48	0	1.16	0.38	0.81	0.58	1.28	0.85	0.83	0.68	2.07	0.57	0.74	0.84	1.65	1.28	0.8	1.42	1.12	1.1	1.87	0.63	0.64	1.37	1.09	0.78	1.16	0.36	0.63	0.79	0.64	0.65	0.21	0.6	1.04	0.44	2.65	1.54	1.16	1.8	1.71	0.85	1.38	1.38	0.96	1.4
Gm12238	NR_028480	0	0	0	0	0	0	1.21	0	0	3.93	0	0	0	0	0	0	0	0	0	0	0	0	0	0	0	0	0	0	0	0	0	0	0	0	0	0	0	0	0	0	0	0	0	0	0	0	0	0	0	0	0	0	0	0	0	0	0	0	0
Gm12250	NM_001135115	1.23	0.36	0.43	0.14	0.48	0.7	1.05	0.5	0.74	0.23	0.52	0.71	0.65	0.92	0.26	0.58	0.19	0.92	1.32	1.81	1.91	0.86	0.68	1.96	1.03	1.98	2.03	1.58	1.27	1.71	1.04	2.16	1.78	1.35	2.1	1.54	2.73	1.99	0.79	0.67	0.19	0.14	0.23	0.63	0.3	0.09	0.18	0.49	0.31	1.91	0.8	0.83	1.36	1.55	0.96	0.86	1.11	2.78	0.89
Gm12253	NM_001045542	0	0.1	0.06	0	0.04	0	0	0	0	0	0	0	0	0	0	0	0	0	0	0	0	0	0	0.07	0	0	0	0	0	0	0	0	0	0	0	0	0	0	0	0.08	0	0	0	0	0	0	0	0	0	0	0	0.07	0	0	0	0	0	0.2	0.07
Gm12295	NR_040280	0.03	0.13	0.05	0	0.02	0	0.05	0	0.06	0.12	0.04	0.06	0	0.1	0	0.04	0.08	0	0.08	0.11	0.02	0.22	0.04	0.03	0.04	0.08	0.13	0.27	0	0.07	0.09	0.03	0.08	0	0.09	0.03	0	0	0.03	0.09	0.09	0.04	0.13	0.27	0.17	0	0.03	0.26	0.13	0.32	0.46	0.32	0.9	0.49	0.54	0.07	0.37	0.46	0.12
Gm12298	NR_033539	0.46	0.26	0.21	0	0.55	0.38	1.08	0.28	0.25	0.39	0.6	0.5	0.41	0.7	0	0.17	0.54	0.49	0.1	0	0	0	0	0	0	0	0.17	0.1	0	0.19	0	0	0	0	0	0	0	0	0.12	0	0	0	0	0	0	0	0	0	0	0	0	0	0	0	0	0	0	0	0
Gm12338	NR_110477	15.89	12.37	36.4	19.05	29.65	28.12	21.2	12.48	29.93	25.61	13.61	13.79	19.93	15.77	44.64	27.98	29.59	18.14	18.55	15.54	26.41	40.08	45.98	28.95	30.25	26.48	11.92	27.93	50.22	54.69	24.11	26.07	27.71	29.3	58.34	48.52	35.46	27.41	18.82	33.87	45.59	43.68	22.58	31.32	28.02	41.46	41.28	60.71	45.22	14.95	45.04	62.79	26.5	79.04	46.11	57.81	32.71	58.9	42.97
Gm12359	NR_033551	0.39	0.58	0.37	0.88	0.32	0.17	0.24	0.47	0.22	0.23	0.15	0.28	0.41	0.33	0.09	0.38	0.06	0.22	0.3	0.49	0.24	0.74	0	0.36	0.09	0.33	0.39	0.46	0.16	0.16	0.36	0.14	0.24	0.17	0.31	0	0	0.25	0.44	0.61	0.37	0.33	0.29	0.63	0.2	0.26	0.44	0	0.24	0.47	0.6	0.51	0.42	0.51	0.64	0.33	0.44	0.59	0.69
Gm12409	NR_046068	0.3	0	0	0	0.1	0	0	0	0.33	0	0	0	0.13	0	0	0	0	0	0	0	0.39	0	0	0	0	0.15	0.22	0.13	0	0	0	0	0	0	0	0	0	0	0	0	0.17	0	0	0	0	0	0	0.28	0	0.21	0	0	0	0	0	0.37	0.2	0.22	0
Gm12429	NM_001277167	0	0	0	0	0	0.09	0	0	0	0	0	0.08	0.24	0.07	0.08	0	0	0	0.21	0	0	0	0	0	0	0	0	0	0	0	0	0	0	0	0	0	0	0	0	0.14	0	0	0	0	0	0	0	0.06	0.08	0	0	0	0.1	0	0	0	0	0.12	0
Gm12440	NR_110516	0	0	0	0	0	0	0	0	0	0.22	0	0	0.47	0	0	0	0.16	0	0	0.09	0	0.22	0	0.09	0	0	0	0	0	0.07	0.05	0.19	0	0.21	0	0.17	0	0.17	0.66	0.19	0.29	0.46	0.13	0	0.18	0.9	0	0.16	0.4	0	0	0	0	0	0	0	0	0.13	0
Gm12504	NR_040414	5.67	1.98	2.03	0.69	4.1	3.51	3.37	2.89	3.15	1.36	3.24	3.16	3.36	2.66	2.62	3.18	1.01	3.42	3.49	2.05	1.33	1.84	0.46	3	2.76	2.64	1.44	2.24	2.78	1.4	3.55	2.04	4.11	2.42	2.71	1.36	3.03	2.82	3.95	3.65	1.49	1.59	2.84	4.42	3.18	3.45	3.84	6.02	2.55	1.52	1.98	3.16	3.88	4.9	2.65	1.88	3.88	4.14	0.72
Gm12505	NR_040674	0.25	1.57	0.12	1.34	1.03	0.25	0.59	0	0.97	0.86	1.21	0.95	0.67	0.76	1.46	1.98	1.9	0.85	0.56	6.1	8.51	2.05	2.9	5.64	0.53	3.76	0.38	4.88	1.69	1.87	4.07	5.34	3.11	8.83	4.37	3.49	6.53	4.53	3.58	4.74	1.01	2.17	3.77	3.98	3.08	3.25	3.22	5.11	2.29	25.21	7.4	8.77	12.47	8.04	7.64	7.79	18.59	8.4	9.26
Gm12522	NR_040560	0.11	0	0.14	0	0.18	0.19	0.45	0.03	0.04	0.22	0.21	0.36	0.56	0.13	0	0	0.1	0.28	0	0.15	0	0	0.1	0.12	0.1	1.49	0.11	0.13	0.09	0.09	0.34	0.24	1.27	0.32	0.12	0.07	0.91	0.25	0.56	0.62	0.08	0.16	0.13	0.23	0.41	0.1	0.24	0.21	0.03	0	0.05	0.04	0.1	0	0	0.14	0.1	0.06	0.23
Gm12530	NR_040669	0.05	0	0	0	0	0	0	0.04	0	0	0	0.11	0	0	0	0	0	0	0	2.44	2.32	2.45	2.99	2.94	1.31	2.77	2.77	2	2.73	1.76	2.6	3.59	3.29	2.29	2.12	3.58	1.87	2.1	1.79	1.97	1.68	1.52	1.18	0.65	1.89	1.55	1.22	1.44	1.52	0.15	0.13	0.4	0.18	0.6	0	0.13	0.34	0.31	0.48
Gm12596	NR_105031	0	0	0	0	0	0.09	0	0	0	0	0	0	0	0	0	0	0	0	0	0	0	0	0.2	0	0	0	0	0	0	0	0	0	0	0	0	0	0	0	0	0.2	0.16	0	0	0	0	0	0	0.13	0	0	0	0	0.12	0	0	0.09	0	0	0.07
Gm12603	NR_033533	0	0	0	0	0	0	0.13	0	0	0	0	0	0	0	0	0	0	0	0	0	0	0	0	0	0	0	0	0	0	0	0	0	0	0	0	0	0	0	0	0	0	0	0	0	0	0	0	0	0	0	0	0	0	0	0	0	0	0	0
Gm12633	NR_033610	0	0	0	0	0	0	0	0	0	0	0	0	0	0	0	0	0	0	0	0	0	0	0	0	0	0	0	0	0	0	0	0	0	0	0	0	0	0	0	0	0	0	0	0	0	0	0	0	0	0	0	0	0	0	0	0	0	0	0
Gm12657	NM_001081019	6.21	4.85	2.22	1.65	3.32	2.13	2.18	3.64	3.51	1.06	2.84	4.24	3.1	3.22	3.3	5.23	1.39	2.66	4.13	4.21	4.91	2.04	1.33	2.51	3.89	3.19	3.24	4.57	5.58	1.84	3.83	5.2	4.21	3.4	4.85	2.5	4.98	4.73	4.08	5.1	1.72	3.32	3.11	4.19	3.72	3.12	3.35	5.81	2.23	8.93	4.85	2.86	4.61	7.41	3.42	3.53	3.87	6.65	2.89
Gm12695	NM_001081284	0	0	0.1	0	0.04	0.11	0.21	0.27	0	0.05	0.21	0.06	0.5	0.07	0.43	0	0	0.28	0.45	0	0	0	0	0	0	0	0.08	0	0	0	0	0	0	0	0	0	0	0	0.06	0.06	0.12	0.03	0.06	0.09	0	0	0	0	0	0	0	0	0	0	0	0	0	0	0
Gm12709	NR_040444	0	0	0	0	0.03	0	0.04	0.04	0	0.04	0	0.05	0	0	0	0	0	0	0	0	0	0	0	0	0	0	0	0	0	0	0	0	0	0	0	0	0	0	0	0	0.05	0	0	0	0	0	0	0	0	0	0	0.05	0	0	0	0	0.06	0	0
Gm12718	NR_040673	0	0	0	0	0	0	0	0	0	0	0	0	0	0	0	0	0	0	0	0	0	0	0	0	0	0	0	0	0	0	0	0	0	0	0	0	0	0	0	0	0	0	0	0	0	0	0	0	0.11	0	0	0	0	0	0	0	0	0	0
Gm12789	NM_001085520	0	0	0	0	0	0	0	0	0	0	0	0	0	0	0	0	0	0	0	0	0	0	0	0	0	0	0.17	0	0	0	0	0	0	0	0	0	0	0	0	0	0	0	0	0	0	0	0	0	0	0	0	0	0	0	0	0	0	0	0
Gm12794	NM_001085516	0	0	0	0	0	0	0	0	0	0	0	0	0	0	0	0	0	0	0	0	0	0	0	0	0	0	0	0	0	0	0	0	0	0	0	0	0	0	0	0	0	0	0	0	0	0	0	0	0	0	0	0	0	0	0	0	0	0	0
Gm128	NM_001024841	0.25	0.29	0.57	1.61	0.6	0.33	0.64	1.24	0.28	1.07	0.74	0.2	14.15	0.6	0.16	1.35	1.88	0.79	1.29	0.19	0.33	0.54	0.04	0.47	0.79	0.69	0.46	0.32	0.15	0.26	0.34	1.33	1.36	0.31	0.49	0.56	1.26	0.42	1.08	1.67	1.88	1.61	0.55	0.98	0.38	1.06	0.67	1.04	0	0	0	0.18	0.38	0	0	0.23	0.08	0.37	0.13
Gm12830	NR_033617	0	0	0	0	0	0	0	0	0	0	0	0	0	0	0	0	0	0	0	0	0	0	0	0	0	0	0	0	0	0	0	0	0	0	0.06	0	0	0.04	0	0	0	0	0	0	0	0	0	0	0	0	0	0	0	0	0	0	0	0	0
Gm12886	NM_001144948	0	0.06	0	0	0	0.05	0	0.06	0	0	0	0	0	0	0	0	0	0	0	0.16	0	0.07	0	0.1	0.12	0.49	0.69	0	0.1	0	0.05	0.43	0.07	0	0	0	0.09	0.86	0.35	0.09	0.36	0	0.13	0	0.42	0	0	0.6	0.07	0	0	0	0	0	0	0	0	0	0
Gm12887	NM_001099309	0	0	0	0	0	0	0	0	0	0	0	0.16	0	0	0	0	0	0	0	0.29	0.13	0.44	0	0.95	0.84	1.59	1.57	0	0.18	0.12	0.55	0.82	1.37	0.67	0	0.44	1.1	0.73	0.16	0	0	0	0.46	0	0.43	0	0.16	0	0	0	0	0	0	0	0	0	0	0	0
Gm12888	NM_001033791	0	0	0	0	0	0	0	0.06	0	0	0	0	0	0	0	0	0	0	0	0.39	0	0.24	0.44	0.4	0.55	0.61	0.27	0.2	0.1	0.45	0.57	0.5	0.71	0.12	0.12	0.08	0.08	0.45	0.08	0	0	0	0.16	0	0	0	0	0	0	0	0	0	0	0	0	0	0	0	0
Gm12942	NM_001099319	18.69	15.04	20.82	20.3	16.45	18.28	12.16	16.44	19.15	14.53	15.11	17.87	17.62	11.86	12.96	14.17	13.7	15.33	20.19	14.21	15.42	12.38	12.35	15.94	12.26	14	17.63	14.49	14.56	16.97	15.07	14.76	15.35	16.99	16.42	12.84	17.99	14.65	33.56	25.89	34.15	32.11	32.61	31.38	30.76	35.21	32.85	33.39	33.83	13.97	21.86	16.76	18.67	19.71	24.01	17.82	15.25	22.27	16.79
Gm12992	NR_102393,NR_102394	0.16	0.03	0.19	0.17	0.2	0.27	0.19	0.23	0.23	0.37	0.15	0.13	0.27	0.3	0.12	0	0.1	0.2	0.2	0.17	0.18	0.21	0.33	0.18	0.22	0.61	0.26	0.24	0.12	0.03	0.15	0.37	0.37	0.3	0	0.14	0.48	0.25	0.19	0.52	0.04	0.7	0.22	0.3	0.04	0.08	0.35	0.45	0	0.46	0.24	0.1	0.51	0.34	0.48	0.32	0.79	0.28	0.07
Gm13003	NR_040443	0.15	0.17	0.09	0	0.06	0.08	0.14	0.15	0.21	0.11	0.18	0.07	0.3	0.04	0.08	0.04	0	0.16	0.2	0.4	0.57	0.35	0.96	0.63	0.39	0.62	1.79	0.27	0.57	0.49	0.83	0.76	0.65	0.61	0.78	0.56	0.53	0.62	0.3	0.42	0.35	0.33	0.48	0.83	0.16	0.57	0.36	0.57	0.06	0	0.08	0.24	0.24	0.24	0.16	0.15	0.12	0.14	0.26
Gm13023	NM_001007077	0.15	0	0.05	0	0.03	0	0.05	0	0	0	0.07	0.32	0	0.06	0	0	0	0	0	0	0	0	0	0	0	0	0	0	0	0	0	0	0	0	0	0	0	0	0	0.06	0	0.18	0	0	0	0	0	0	0	0	0	0	0	0	0	0	0	0	0
Gm13031	NR_045911	0.1	0.16	0	0	0.29	0.07	0	0.08	0.12	0	0	0	0	0	0	0	0.29	0	0	0	0	0	0	0	0	0	0	0	0	0	0	0	0	0	0.16	0	0	0	0.11	0	0	0	0	0	0	0	0	0	0	0	0	0	0	0.2	0.33	0.38	0	0	0.11
Gm13032	NR_045944	0.32	0.14	0.39	0	0.26	0.26	0.16	1.16	0.28	0.36	0.06	0.3	0.17	0.19	0.12	0.34	0.16	0.12	0.45	0	0.08	0.1	0	0.07	0	0.07	0.14	0.18	0.1	0.08	0.07	0.08	0	0.13	0.14	0	0.22	0	0.37	0	0.37	0	0.16	0.1	0	0	0.22	0	0.2	0.32	0.62	0.47	1.05	0	0.37	0.25	0.57	0	0.22
Gm13034	NR_030771	0.41	0.11	0.17	0	0.18	0	0.09	0.07	0	0.15	0	0.19	0.62	0	0	0	0	0.16	0.22	0	0	0	0	0	0	0	0	0	0	0	0	0	0	0	0	0	0	0	0	0.11	0	0	0	0	0	0	0	0	0.27	0	0	0.09	0	0	0	0	0.05	0	0
Gm13043	NM_001039595	0	0	0	0	0	0	0	0	0	0	0	0	0	0	0	0	0	0	0	0	0	0	0	0	0	0	0	0	0	0	0	0	0	0	0	0	0	0	0	0	0	0	0	0	0	0	0	0	0	0	0	0	0	0	0	0	0	0	0
Gm13051	NM_001037926	4.01	1.41	3.2	0.5	2.51	2.1	2.6	2.29	2.63	1.9	2.63	1.77	2.09	4.48	2.82	2.05	1.42	2.13	1.32	1.37	0.62	0.68	0.45	1.36	0.08	0.79	1.55	1.15	0.74	0.62	1.21	0.87	0.7	1.34	1.6	0.86	0.56	0.92	1.06	1.25	1.11	0.89	0.92	1.09	1.03	2.29	1.21	1.39	0.73	0.65	0.9	1.02	1.48	1.02	0.53	1.05	1.5	1.09	0.87
Gm13057	NM_001113735,NM_001113735_chr4:143535953_143542471,NM_001113735_chr4:143551699_143558236	0	0	0	0	0	0	0	0	0	0	0	0	0	0	0	0	0	0	0	0	0	0	0	0	0	0	0	0	0	0	0	0	0	0	0	0	0	0	0	0	0	0	0	0	0	0	0	0	0	0	0	0	0	0	0	0	0	0	0
Gm13078	NM_001085412	0	0	0	0	0	0	0	0	0	0	0	0	0	0	0	0	0	0	0	0	0	0	0	0	0	0	0	0	0	0	0	0	0	0	0	0	0	0	0	0	0	0	0	0	0	0	0	0	0	0	0	0	0	0	0	0	0	0	0
Gm13083	NM_001126324	0	0	0	0	0.03	0.02	0	0	0	0	0	0	0	0	0	0	0	0.03	0	0	0.06	0	0	0	0	0.04	0	0	0	0	0	0	0	0	0	0	0	0	0	0	0	0	0	0	0	0.05	0	0	0	0	0	0	0	0	0	0	0.1	0	0
Gm13084	NM_001005371	0	0	0	0	0	0	0	0	0	0	0	0	0	0	0	0	0	0	0	0	0	0	0	0	0	0	0	0	0	0	0	0	0	0	0	0	0	0	0	0	0	0	0	0	0	0	0	0	0	0	0	0	0	0	0	0	0	0	0
Gm13088	NM_001126325	0	0	0	0	0	0	0	0	0	0	0	0	0	0	0	0	0	0	0	0	0	0	0	0	0	0	0	0	0	0	0	0	0	0	0	0	0	0	0	0	0	0	0	0	0	0	0	0	0	0	0	0	0	0	0	0	0	0	0
Gm13102	NM_001085419	0	0	0	0	0	0	0	0	0	0	0	0	0	0	0	0	0	0	0	0	0	0	0	0	0	0	0	0	0	0	0	0	0	0	0	0	0	0	0	0	0	0	0	0	0	0	0	0	0	0	0	0	0	0	0	0	0	0	0
Gm13103	NM_177571	0	0	0	0	0	0	0	0	0	0	0	0	0	0	0	0	0	0	0	0	0	0	0	0	0	0	0	0	0	0	0	0	0	0	0	0	0	0	0	0	0	0	0	0	0	0	0	0	0	0	0	0	0	0	0	0	0	0	0
Gm13119	NM_001034101	0	0	0	0	0	0	0	0	0	0	0	0	0	0	0	0	0	0	0	0	0	0	0	0	0	0	0	0	0	0	0	0	0	0	0	0	0	0	0	0	0	0	0	0	0	0	0	0	0	0	0	0	0	0	0	0	0	0	0
Gm13124	NM_001085542	0	0	0	0	0	0	0	0	0	0	0	0	0	0	0	0	0	0	0	0	0	0	0	0	0	0	0	0	0	0	0	0	0	0	0	0	0	0	0	0	0	0	0	0	0	0	0	0	0	0	0	0	0	0	0	0	0	0	0
Gm13125	NM_001115077	0	0	0	0	0	0	0	0	0	0	0	0	0	0	0	0	0	0	0	0	0	0	0	0	0	0	0	0	0	0	0	0	0	0	0	0	0	0	0	0	0	0	0	0	0	0	0	0	0	0	0	0	0	0	0	0	0	0	0
Gm13128	NM_001085541	0	0	0	0	0	0	0	0	0	0	0	0	0	0	0	0	0	0	0	0	0	0	0	0	0	0	0	0	0	0	0	0	0	0	0	0	0	0	0	0	0	0	0	0	0	0	0	0	0	0	0	0	0	0	0	0	0	0	0
Gm13152	NM_001039209	10.45	8.45	6.4	8.05	7.53	7.9	9.61	6.77	10.1	6.36	8.93	9.02	10.27	12.6	7.51	9.06	7.42	12.13	9.1	3.08	4.92	1.9	3.41	4.37	0.95	4.22	5.19	2.73	5.02	3.66	3.75	3.13	3.92	2.5	2.82	4.31	4.2	3.87	3.01	3.9	3.01	2.32	3.26	4.89	3.51	2.96	3.97	5.59	4.15	12.49	7.17	8.4	8.9	9.27	4.48	7.77	7.75	11.03	7.09
Gm13154	NM_001014397	1.1	0.45	0.64	0.76	1.03	0.5	1.07	0.56	0.28	0.58	0.52	0.76	0.6	0.57	0.75	0.35	0.44	0.89	0.7	0.28	0.27	0.38	0.11	0.11	0.29	0.31	0.38	0.29	0.29	0	0.2	0.38	0.24	0.35	0.6	0.17	0.24	0.53	0.2	0.24	0.23	0.1	0.26	0.28	0.44	0.65	0.5	0.47	0.69	0.24	0.47	0.26	0.14	0.37	0.3	0.43	0.18	0.38	0.34
Gm13157	NM_001127189	15.38	9.05	9.58	12.4	13.27	13.15	12.57	11.37	14.54	9.47	10.83	14.09	13.84	13.52	11.02	12.45	10.26	14.41	12.9	5.17	5.87	4.39	4.69	6.2	3.75	4.65	6.61	4.93	7.1	5.77	4.78	4.39	4.55	5.08	7.76	6.17	5.87	6.21	5.53	7.3	4.93	3.84	5.6	7.83	5.28	3.97	6.25	9.62	5.89	10.94	10.98	10.11	12.79	13.86	10.15	10.94	9.83	14.49	10.59
Gm13177	NM_001081248	0	0	0	0	0	0	0	0	0	0	0	0	0	0	0	0	0	0	0	0	0	0	0	0	0	0	0	0	0	0	0	0	0	0	0	0	0	0	0	0	0	0	0	0	0	0	0	0	0	0	0	0	0	0	0	0	0	0	0
Gm13178	NM_001085536	0	0.12	0.07	0	0	0.1	0	0.06	0.08	0	0	0	0.07	0	0	0	0	0	0	0	0.2	0.13	0.74	0.08	0	0	0	0	0.37	0	0.14	0.24	0.07	0	0.12	0.08	0	0	0	0	0	0	0	0	0	0	0	0	0	0.32	0	0	0	0.15	0	0	0.1	0	0
Gm13212	NM_001205101	4.3	3.78	2.28	0	2.51	2.6	2.53	1.74	2.04	2.1	2.6	3.14	2.13	3.88	2.78	3.86	3.26	2.6	2.86	1.65	2.18	0.91	1.11	1.26	0.18	1.18	2.12	0.83	0.99	2.27	1.67	1.28	1.11	1.61	2	1.88	1.08	2.19	1.75	1.46	1.17	1.54	1.78	2.49	1.76	0.6	0.81	2.46	1.18	4.22	1.73	3.28	4.29	3.59	3.22	3.87	1.93	4.2	2.45
Gm1322	NM_001033477	0	0	0	0	0	0	0	0	0	0	0	0	0.04	0	0	0	0	0	0	0	0	0	0	0	0	0	0	0	0	0	0	0	0	0	0	0	0	0	0	0	0	0	0	0	0	0	0	0	0	0	0	0	0	0	0	0	0	0	0
Gm13238	NR_033612	1.62	1.25	1.38	0.53	2.17	1.44	3.02	0.77	1.62	1.4	1.49	2.11	3.14	2.53	1.35	1.18	0.96	1.56	1.54	1.16	0.62	0.53	1.37	2.18	0.17	2.31	1.71	0.3	0.74	0.91	0.9	2.14	1.82	1.32	1.36	0.66	2.48	1.8	0.89	0.75	1.11	0.97	1.08	1.37	0.87	0.48	0.54	0.7	0.57	0.88	0.67	2.19	0.47	1.19	0.26	0.46	1.13	0.94	1.01
Gm13242	NM_001103158	0.15	0.11	0.05	0.06	0.11	0.17	0.07	0.04	0	0.18	0.14	0.16	0.14	0.15	0.08	0.1	0	0.07	0.09	0.03	0.06	0.01	0	0.11	0	0.15	0.07	0.03	0.09	0	0.03	0.04	0	0	0	0.17	0	0	0.03	0.11	0.09	0	0.01	0	0	0	0	0.13	0.06	0.25	0.06	0	0	0	0.05	0.07	0.08	0.04	0
Gm13247	NM_001243138,NM_001243139	0.58	0.14	0.33	1.67	0.58	0.14	0.24	0.18	0.55	0.61	0.23	0.91	0.93	0.35	0.32	0.69	0.52	0.65	0.43	0.06	0	0.15	0.06	0.07	0	0.26	0.14	0	0.07	0.17	0.11	0.04	0.15	0.37	0.15	0.03	0.12	0.34	0.05	0.07	0.32	0.05	0.12	0.1	0.08	0.24	0	0.17	0.03	0.17	0	0	0.15	0.32	0.08	0.06	0.19	0.12	0.12
Gm13251	NM_001085522	24.53	14.95	16.37	21.37	17.54	19.76	20.34	19.43	20.16	17.18	15.69	24.79	20.98	25.11	21.09	18.71	16.99	23.83	23.34	16.95	17.69	10.94	10.77	15.31	9.99	17	20.88	12.09	16.82	13.55	16.3	15.95	16.51	15.91	20.05	15.21	14.58	16.4	14.67	14.71	9.36	9.32	11.48	16.25	13.53	12.3	14.35	16.22	13.64	12.92	11.34	11.39	14.16	13.76	13.67	12.55	15.03	15.26	12.05
Gm13271	NM_001085528	0	0	0	0	0.22	0	0	0	0	0.22	0	0	0	0	0.38	0.38	0	0	0	0.37	0	0	0	0	0	0	0	0	0	0	0	0	0	0	0	0	0	0	0	0	0	0	0	0	0	0	0	0	0	0.43	0	0.01	0	0	0	0	0	0	0.2
Gm13272	NM_001161608	0	0	0.6	0	0	0	0	0	0	0.22	0	0	0.17	0.26	0	0	0	0.83	0	0	0	0	0	0	0	0	0.63	0	0	0	0.47	0.55	0	0	0.43	1.1	0	0.34	0	0	0	0	0	0.61	0	0	0	0.39	0.72	0	0	0	0	0	0	0	0	0	0
Gm13275	NM_001085533,NM_001085533_chr4:88793741_88795297	0.75	0.83	0	0	0.49	0.55	0.75	0.71	0.37	0	0.28	0.8	0.95	1.35	0.45	0.58	0.94	0.64	1.17	0.6	0.98	0.98	2.57	2.06	0.86	0.95	2.44	0.97	0.85	1.62	0.99	1.58	2.14	1.81	1.69	1.07	2.31	1.39	0.63	0.59	0.92	0.51	0.57	0.98	0.72	0.8	1.43	0.51	0.98	0	1.42	0	0.98	0.82	0.76	1.07	0	0.96	1.16
Gm13276	NM_001085532	0	0	0	0.29	0.2	0.03	0	0.04	0	0	0	0.6	0.1	0	0.4	0	0	0.84	0.07	0.96	1.04	0	0.81	0.21	0.11	0.51	0.3	0.92	0.16	0.49	0	0	0	0	0.24	0.08	0.2	0.79	0	0	0	0	0.65	0	0	0	0	0	0	0	0	0	0	0.27	0	0	0	0	0
Gm13277	NM_001098840	0.34	0.77	0	0.29	0.89	0.48	0	0	0.29	0	0	0.07	0.36	0.23	0	0	0	0.12	0.32	1.14	0	1.3	0	1.22	0.76	0	0.56	0	0	0	0.85	1.39	0.21	0	0	0	0.36	0.62	0	0	0	0	0.48	2.13	0.29	0.49	0.91	0	0	0	0	0	0.24	0.27	0	0	0	0	0
Gm13278	NM_001098841,NM_001098841_chr4:88796741_88798203	0.62	0.56	0.87	0	0.5	0.29	1.44	0.67	0.5	0	1.29	0	0.26	1.6	0	1.19	0	0.2	0.31	0	1.79	0	0	0.91	0.55	0.48	0	1.4	0.88	1.09	0.71	0.39	0.89	1.58	1.13	0.79	0.75	0.43	0	0.63	0	0.31	0	0	0.83	0	0.6	0.89	0.88	0.74	0	0.29	0.38	0.53	0.35	0.26	0.4	0	0
Gm13283	NM_001085531	0.42	0	0.3	0	0.4	0.11	0.65	0.26	0	0	0.49	0	0.23	0	0.33	0	0.28	0.33	0	0	0	0.65	0	0.56	0.58	0.65	1.12	0.55	0.23	0	0.35	1.13	0.19	0	0.09	0.27	1.11	0	0	0	0	0	0	0.5	0.32	0	0.43	0	0	0	0.35	0	0	0	0	0.16	0.27	0	0
Gm13285	NM_001161609_chr4:88803253_88803802	0	0	0	1.01	0	0.36	0	0	0	0	0	0	0	0	0	0	0.12	0	0	0.54	0	0	0	0	0	0	0	0	0	0	0	0	0	0	0	0.01	0	0	0.06	0	0	1.47	0	0	0	0	0	0	0	0	0.13	0	0	0	0	0	0	0	0
Gm13286	NM_001243150	0	0	0	0	0	0	0.28	0	0	0	0	0	0	0	0	0	0	0	0	0	0	0	1.09	0	0	0	0	0	0	0	0	0	0	0	0	0	0	0	0.33	0	0	0	0	0	0	0	0	0	0	0	0	0.01	0	0	0	0	0	0	0
Gm13288	NM_001243167	0	0	0	0	0.09	0.04	0	0.05	0.07	0.06	0	0.18	0.11	0	0	0	0	0	0.09	0.2	0.06	0	0	0.07	0.08	0.27	0.26	0.05	0	0.05	0	0.13	0.05	0.22	0.11	0.11	0.2	0.14	0	0	0	0	0	0	0.07	0.09	0	0	0	0	0.08	0	0.25	0	0	0	0.09	0	0.07
Gm13290	NM_001243155,NM_001243155_chr4:88776761_88777729	0.3	0	0.93	0	0	0.02	0	0	0	1.34	0.44	0.67	0	0	0.11	0.07	1.43	0	0	1.03	2.2	1.65	0	0	1.19	1.98	1.17	0	2.11	0.7	1.31	0.01	1	0	0.67	0	0	0.61	0.73	0.84	0.43	1.84	0.54	0	0.48	0	1.47	0	1.08	0.84	0	2.4	0	0	0.67	1.03	1.66	0	1.16
Gm13293	NR_040369	0	0	0	0	0.04	0	0	0	0	0	0	0.06	0.05	0.14	0	0	0	0.05	0	0	0	0	0	0.24	0	0	0	0.24	0	0	0	0	0	0.07	0	0	0	0.05	0.06	0.25	0.13	0.39	0	0.36	0.06	0	0.06	0.1	0	0.41	0	0.22	0	0	0	0.21	0.15	0	0.18
Gm13298	NM_001085530,NM_001085530_chr4:42318271_42324070,NM_001085530_chr4:42522438_42528237	0.41	0.6	0.36	0.52	0.71	0.46	0.72	0.29	0.69	0.72	0.48	0.64	0.67	0.52	0.32	0.56	0.29	0.62	0.45	0.39	0.25	0.17	0.44	0.46	0.21	0.56	0.45	0.15	0.4	0.49	0.26	0.18	0.41	0.35	0.17	0.37	0.48	0.62	0.3	0.1	0.36	0.39	0.25	0.55	0.44	0.28	0.29	0.58	0.26	1.34	0.77	0.94	0.71	0.84	0.53	0.56	0.78	0.85	0.96
Gm13304	NM_001193666,NM_001193666_chr4:42114786_42115917,NM_001193666_chr4:42255694_42256825,NM_001193666_chr4:42612122_42613253	2.77	8.57	1.25	20.94	2.15	10.64	10.39	3.82	13.49	9.36	1.55	14.88	7.14	4.6	7.08	22.94	14.15	26.36	10.19	3	7.75	1.98	9.47	2.94	7.3	3.31	5.42	4.42	7.59	5.72	1.91	3.95	4.25	1.42	5.75	3.78	1.36	11.99	1.94	7.63	5.54	13.27	5.95	11.37	0.76	6.22	5.71	9.6	4.4	58.83	18.39	52.47	26.41	71.94	4.98	46.73	30.74	81.34	32.06
Gm13306	NM_001164046,NM_001164046_chr4:42655250_42656005	0	0	0	0	0	0	0	0	0	0	0	0	0	0	0	0	0	0	0	0	0	0	0	0	0	0	0	0	0	0	0	0	0	0	0	0	0	0	0	0	0	0	0	0	0	0	0	0	0	0	0	0	0	0	0	0	0	0	0
Gm13308	NM_001177580,NM_001177580_chr4:42293863_42294898,NM_001177580_chr4:42438974_42440009	0	2.83	1.26	0	1.53	1.04	1.79	0.8	0	4.51	1.09	0	10.63	0.9	5.17	7.39	7.11	1.47	4.3	0.54	3.42	2.29	7.03	1.35	2.15	0.99	2.11	2.31	4.67	2.3	0.43	0	2.09	0	2.95	3.73	0.64	2.3	0.6	1.4	2.85	3.39	2.24	0	1.04	0.62	0.79	0	0.45	2.18	2.69	3.17	1.84	2.93	2.14	7.04	1.81	3.21	3
Gm13315	NR_028497	0	0	0	0	0	0	0	0	0	0	0.03	0	0	0	0	0.07	0	0	0	0	0	0	0	0	0	0.05	0	0.08	0	0	0.03	0	0.08	0	0	0	0	0.09	0	0	0	0	0	0	0	0	0.05	0	0.04	0	0	0	0.04	0	0.05	0.06	0.12	0	0
Gm13363	NR_002688	102.53	69.71	77.6	58.36	95.98	101.07	118.08	49.28	100.32	62.8	79.25	109.59	105.47	63.85	93.71	68.6	57.9	118.29	48.93	60.23	53.63	48.27	44.93	73.69	40.42	92.91	43.81	50.31	63.92	46.2	80.09	75.07	93.69	75.44	69.82	59.04	75.43	94.43	99.84	66.68	66.27	44	78.67	88.75	90.68	59.35	85.43	89.82	69.06	141.39	104.41	108.61	104.32	199.79	95.76	91.22	138.42	129.73	97.18
Gm13375	NR_033225	13.33	12.94	14.84	13.58	15	12.25	13.35	18.19	14.29	11.5	13.01	12.61	11.75	14.6	18.91	14.13	11.92	13.42	13.84	11.74	9.79	12.2	10.18	12.78	8.01	8.47	11.77	11.84	11.63	11.53	10.38	13.34	9.35	9.98	11.28	14.07	9.59	9.8	15.52	14.05	14.41	12.12	16.77	14.97	11.39	13.82	18.85	13.73	11.98	9.3	7.93	6.62	7.28	12.46	6.34	8.15	8.07	7.9	8.45
Gm13446	NR_045894	0	0.45	0.12	0.48	0.09	0.09	0.08	0.18	0.34	0.46	0.03	0.24	0.08	0.11	0.17	0.06	0.46	0.11	0.28	1.1	1.02	1.22	0.63	0.72	0.81	0.9	1.13	1.03	1.04	0.96	1.03	0.38	0.73	1.2	0.49	1.16	0.85	0.73	0.15	0.05	0.1	0.09	0.07	0	0.23	0	0.1	0.08	0.08	3.95	9.99	5.6	8.46	5.6	8.32	4.04	6.96	7.29	5.86
Gm13483	NR_040361,NR_040362	0	0	0	0	0.05	0	0	0	0	0	0	0	0	0	0.21	0	0	0	0	0	0	0	0	0	0	0	0	0	0	0	0	0	0	0	0	0	0	0	0	0	0	0	0	0	0	0	0	0	0	0.19	0	0	0	0	0	0	0	0	0
Gm13490	NR_040639	0	0	0	0	0	0	0	0	0	0	0	0	0.1	0	0	0	0	0	0	0	0	0	0	0	0.05	0	0	0	0	0	0.02	0	0	0	0	0	0	0	0.08	0	0	0	0	0	0.04	0.2	0	0	0.03	0	0	0	0.16	0	0.04	0	0.05	0	0
Gm13497	NR_040636	0	0	0	0	0	0	0	0	0	0	0	0	0	0	0	0	0	0	0	0	0	0	0	0	0	0	0	0	0	0	0	0	0	0	0	0	0	0	0	0	0	0	0	0	0	0	0	0	0	0	0	0	0	0	0	0	0	0	0
Gm13498	NR_033595	0	0.03	0	0	0	0	0	0.03	0	0	0	0.04	0	0	0	0	0	0	0	0	0	0	0	0	0	0	0	0	0	0	0	0	0	0	0	0	0	0	0	0	0.05	0	0	0	0	0	0.09	0	0	0.06	0	0	0	0	0	0	0	0	0
Gm13539	NR_045340	0	0.25	0.15	0	0	0	0.15	0.52	0.18	0.7	0.36	0.18	0.58	0.2	0.21	0	0	0	0	0	0	0	0	0	0	0	0	0	0	0	0	0.18	0	0	0	0	0	0	0	0	0	0	0	0	0.33	0.21	0	0	0	0.23	0	0	0	0	0	0	0	0	0
Gm13544	NR_040365	0	0	0	0	0	0	0	0	0	0	0	0	0	0	0	0	0	0	0	0	0	0	0	0	0	0	0	0	0	0	0	0	0	0	0	0	0	0	0	0	0	0	0	0	0	0	0	0	0	0.04	0	0	0	0	0	0	0	0	0
Gm13546	NR_045895,NR_045896	0.42	0	0.08	0	0	0	0	0.11	0.16	0	0	0	0.13	0	0	0	0	0	0	0	0.12	0.12	0	0.15	0.4	0.29	0.63	0	0.23	0	0	0.46	0.13	0	0	0.14	0	0.14	0.3	0.46	0	0	0.19	0.22	0.29	0.9	0	0.17	0.13	0	0	0	0.48	0	0	0	0.37	0.42	0
Gm13547	NM_001177392	0.31	0.47	0	0	0.42	0.1	0.15	0	0	0.13	0.11	0.17	0.83	0.37	0.4	0	0.14	0.13	0.55	0	0.13	0	0	0.16	0	0.16	0.23	0	0	0	0.09	0.17	0	0.37	1.46	0	0	0	0.16	0	0.35	0	0.24	0.24	0.16	0.2	0	0.28	0	0	0	0	0	0	0	0.38	0.2	0	0
Gm13580	NR_046065	0	0	0	0	0	0	0	0	0	0	0	0	0	0	0	0	0	0	0	0	0	0	0	0	0	0	0	0	0	0	0	0	0	0	0	0	0	0	0	0	0	0	0	0	0	0	0	0	0	0	0	0	0	0	0	0	0	0	0
Gm13582	NR_045335	0	0	0	0	0	0	0	0	0	0	0	0	0	0	0	0	0	0	0	0	0	0	0	0	0	0	0	0	0	0	0	0	0	0	0	0	0	0	0	0	0	0	0	0	0	0	0	0	0	0	0	0	0	0	0	0	0	0	0
Gm136	NM_001033255	0.14	0.05	0	0	0.14	0.28	0.2	0.11	0	0	0.21	0.3	2.14	0.85	0.18	0	0.6	0.36	0.32	0.07	0	0.18	0.05	0.08	0.3	0.22	0.42	0	0	0.12	0.26	0.38	0.39	0.17	0.11	0	0.38	0.27	0.08	0.08	0.24	0	0.15	0	0	0.28	0.38	0.26	0	0	0	0	0	0	0	0	0.09	0.11	0.07
Gm13629	NR_033495	0	0	0	0	0	0	0	0	0	0	0	0	0	0	0	0	0	0	0	0	0	0	0	0	0	0	0	0	0	0	0	0	0	0	0	0	0	0	0	0	0	0	0.04	0	0	0	0	0	0.06	0	0	0	0	0	0	0.07	0.09	0	0
Gm13710	NR_046046	0	0	0	0	0.16	0	0	0.09	0	0	0.08	0.12	0.1	0	0.29	0	0.21	0.29	0.1	0.11	0.1	0.2	0.8	0	0.32	0.12	0	0	0.7	0.94	0.14	0	0.31	0.14	0.54	0.23	0.12	0.11	0.37	0.25	0.13	0.3	0.23	0.18	0.81	0.15	0	0.21	0.83	0.33	0.44	0.33	0.29	0.66	0.6	0.7	0.15	0.85	0.12
Gm13749	NR_027824	0	0	0	0	0	0	0.18	0	0	0	0	0	0	0	0	0	0	0	0	0	0	0.06	0	0	0	0	0.1	0	0	0.05	0	0	0	0	0	0	0	0.06	0	0.07	0	0	0	0	0	0	0	0	0	0	0.08	0	0.06	0	0	0.08	0	0.1	0
Gm13752	NR_040370	0	0	0	0	0	0	0	0	0	0	0	0	0.06	0	0	0	0	0	0	0	0.06	0	0	0	0	0.07	0	0	0	0	0.02	0	0	0	0	0	0	0	0	0	0	0	0	0	0	0	0	0	0	0	0	0	0	0	0	0	0	0	0
Gm13769	NM_001270423,NM_001270423_chr2:90322221_90325126	0	0	0	0	0	0	0	0	0	0	0	0	0	0	0	0	0	0	0	0	0	0	0	0	0	0	0	0	0	0	0	0	0	0	0	0	0	0	0	0	0	0	0	0	0	0	0	0	0	0	0	0	0	0	0	0	0	0	0
Gm13807	NR_040529	1.63	1.64	1.17	0	2.53	1.82	1.73	1.75	2.12	0.3	1.37	1.84	2.53	2.65	1.94	2.25	2.01	1.32	1.66	2.13	2.31	1.16	2.25	3.12	1.1	1.81	2.34	1.89	2.53	1.41	3.09	2.74	2.78	1.83	2.47	1.14	3.25	2.89	3.45	3.57	1.51	2.39	2.25	1.91	1.3	1.94	1.98	2.89	0.98	0.81	0.81	1.64	1.11	0.83	0.98	0.35	1.41	0.64	0.51
Gm13826	NM_001271590,NM_001271591	72.04	55.86	148.45	164.03	134.2	61.65	44.89	64.98	112.43	109.52	74.4	27.3	72.31	57.22	118.99	163.48	79.75	42.19	164.86	80.64	85.49	138.34	102.95	147.73	80.69	42.42	57.11	95.95	172.38	198.31	108	42.21	82.99	91.9	176.58	162.8	152.45	48.66	72.67	73.47	101.36	113.41	81.34	99	83.62	125.32	123.82	142.48	170.21	29.24	85.49	110.14	50.34	120.3	74.52	75.19	44.14	106.8	78.72
Gm13889	NM_001145034	4.97	9.48	6.54	6.15	5.9	3.56	4.46	3.29	3.63	4.57	4.12	2.45	4.77	7.04	8.23	3.8	3.09	3.13	5.14	12.06	4.83	15.7	8.74	7.79	13.14	10.58	8.73	13.46	3.85	4.37	6.85	4.36	13.12	12.92	3.26	7.06	5.54	6.62	2.92	2.07	3.2	1.5	4.58	1.24	2.83	1.86	5.26	1.32	4.25	15.22	54.76	24.77	52.61	16.86	50.15	15.96	43	18.9	18.55
Gm13939	NR_033473	0.14	0	0.06	0	0.05	0	0	0	0	0	0.05	0	0	0.08	0	0.1	0	0.12	0	0	0	0	0	0.15	0	0	0	0	0.08	0	0.04	0	0	0.08	0	0	0	0	0.07	0	0	0.43	0.11	0.11	0	0	0	0	0	0	0	0	0	0	0	0	0	0	0
Gm13944	NR_040368	0	0	0	0	0	0	0	0	0	0	0	0	0	0	0	0	0	0	0	0	0	0	0	0	0	0	0	0	0	0	0	0	0	0	0	0	0	0	0	0	0	0	0	0	0	0	0	0	0	0	0	0	0	0	0	0	0	0	0
Gm13985	NR_126427	0	0	0.06	0	0.04	0.09	0.07	0.03	0.06	0	0	0.04	0	0	0.06	0	0.03	0	0	0	0	0	0.03	0	0	0.07	0	0.11	0	0.08	0.09	0	0.06	0	0.06	0.1	0.04	0	0.07	0	0.12	0.18	0.13	0.08	0	0	0.07	0	0.09	0.05	0.12	0.03	0.2	0	0.2	0	0.26	0	0.08
Gm13986	NR_126479	0	0	0	0	0	0	0	0.04	0	0	0	0	0	0	0	0.04	0	0	0	0	0	0	0	0	0	0	0	0	0.03	0.02	0.02	0.03	0.02	0	0	0	0	0	0	0	0.03	0	0	0	0	0	0.03	0	0	0	0	0	0	0.05	0	0	0.03	0	0
Gm14005	NR_028589,NR_028590,NR_028591	2.26	2.24	1.92	1.31	1.8	1.61	1.44	2.57	2.52	2.95	1.36	1.71	1.38	2.89	2.53	2.56	1.71	1.5	2.89	2.03	2.21	2.34	5.23	1.5	1.73	1.48	2.86	2.69	4.07	3.75	1.64	2.47	2.02	1.08	2.96	4.52	3.04	3.63	2.38	2.85	1.52	3.96	2.23	3.81	3.87	1.54	1.4	3.37	3.67	5.65	3.81	5.71	4.35	4.37	4.05	5.71	4.31	5.49	6.87
Gm14015	NR_040637	0	0	0	0	0	0	0	0	0	0	0.03	0	0	0	0	0	0	0	0	0	0	0	0	0	0.03	0	0	0	0	0	0	0	0	0	0	0	0	0	0	0.05	0	0	0	0	0	0	0	0	0	0	0	0	0	0	0	0	0	0	0
Gm14023	NR_040371	0.43	0.55	0.25	0	0.56	0.51	0.4	0.63	0.93	0.36	0.24	0.41	0.62	1.09	0.07	0.52	0.32	0.38	0.5	0.33	0.36	0.27	0.15	0.33	0.36	0.26	0.61	0.59	0.46	0.5	0.42	0.76	0.47	0.31	0.33	0.16	0.33	0.95	1.08	1.14	0.8	0.79	0.41	0.82	0.91	1.16	0.68	0.92	0.38	0.38	0.16	0.93	0.05	0.72	0.11	0.51	0.62	0.46	0.11
Gm14057	NR_024097	0.42	0.2	0.58	0.46	0.55	0.42	0.32	0.27	0.52	0.62	0.22	0.45	0.08	0.31	0.22	0.4	0.28	0.52	0.53	0.24	0.37	0.29	0.54	0.36	0.18	0.6	0.34	0.38	0.61	0.6	0.6	0.18	0.31	0.52	0.13	0.34	0.41	0.51	0.32	0.24	0.09	0.38	0.26	0.53	0.26	0.22	0.27	0.31	0.58	1.31	0.58	0.81	0.96	0.52	0.99	0.98	1.04	0.34	0.54
Gm14085	NM_001085518	0.02	0.05	0.04	0.05	0.03	0.03	0.02	0.1	0.06	0.15	0	0.09	0.04	0.32	0.09	0.07	0	0.03	0	0.07	0.28	0.58	0.14	0.05	0	0.19	0.51	0.08	0.43	0.35	0.2	0.22	0.19	0	0.07	0.35	0.1	0.4	3.77	4.46	3.12	2.79	3.27	3.97	3.88	4.55	3.29	4.02	2	0.71	0.25	0.47	0.41	0.24	0.47	0.58	0.64	0.45	0.38
Gm14092	NM_001037929	0	0	0	0	0	0	0	0	0	0	0	0	0	0	0	0	0	0	0	0	0	0	0.21	0	0	0	0.07	0	0	0	0	0	0	0	0	0	0	0	0	0	0	0	0	0	0	0	0	0	0	0	0	0	0	0	0	0	0	0	0
Gm14124	NM_001142410	0.07	0.18	0.07	0	0.12	0	0.09	0.08	0.02	0.14	0.08	0.09	0.05	0.13	0.05	0.04	0.03	0.08	0.32	0	0.03	0.11	0	0	0	0.1	0.2	0	0	0.02	0.07	0.08	0.25	0.11	0	0.03	0.1	0	0.09	0.31	0	0	0.09	0.09	0.11	0.08	0.18	0.17	0.08	0.15	0	0.03	0.08	0.06	0	0.04	0	0	0
Gm14137	NM_001039223	0.18	0.11	0.11	0	0.16	0.23	0.19	0.12	0.3	0.01	0.15	0.26	0.27	0.23	0.04	0.25	0.05	0.22	0.26	0.32	0.23	0.05	0.29	0.55	0.29	0.97	0.52	0.25	0.28	0.39	0.51	0.37	0.77	0.47	0.42	0.27	0.27	0.25	0.03	0.3	0.09	0.05	0.12	0.09	0.03	0.23	0.08	0	0.06	0.09	0.15	0.06	0.2	0.17	0.34	0.08	0	0.13	0.21
Gm14139	NM_001145863	0.12	0.2	0.17	0	0.28	0.03	0.14	0.05	0.27	0.14	0.08	0.15	0.14	0.06	0.12	0	0	0	0.16	0.05	0	0.05	0	0.05	0	0.37	0	0	0	0.09	0	0.09	0.18	0.26	0.08	0.05	0.06	0.05	0.17	0	0.06	0	0	0	0.08	0.41	0.06	0	0	0	0	0	0.09	0	0	0	0.07	0.08	0.11
Gm14151	NM_001097977,NM_001097977_chr2:151098244_151103809	0.03	0	0	0	0.05	0.02	0.06	0.08	0	0	0.07	0.04	0.76	0.21	0.04	0	0	0.06	0.15	0	0	0	0	0	0	0	0.05	0	0	0	0	0.22	0	0	0	0	0.11	0	0	0	0.08	0	0	0	0	0.04	0	0	0	0	0	0	0	0	0	0	0	0	0
Gm14164	NR_033505	0	0	0	0	0	0	0	0	0	0	0	0	0	0	0	0	0	0	0	0	0	0	0	0	0	0	0	0	0	0	0	0	0	0	0	0	0	0	0	0	0	0	0	0	0	0	0	0	0	0	0	0	0	0	0	0	0.06	0	0.05
Gm14169	NR_040372	0	0	0	0	0	0	0	0	0	0	0	0	0	0	0	0	0	0	0	0	0	0	0	0	0	0.04	0	0	0	0	0	0	0	0	0	0	0	0	0	0	0	0	0	0	0	0	0	0	0	0	0	0	0	0	0	0	0	0	0
Gm14204	NR_040358,NR_040359	0	0.12	0	0	0	0.04	0	0	0.07	0.1	0	0	0.08	0	0	0.08	0	0	0	0.12	0.06	0	0.04	0	0.08	0.06	0	0.09	0	0.06	0	0.06	0	0.09	0.09	0	0.06	0	0.06	0.07	0	0	0.07	0	0	0	0.13	0	0.21	0	0	0	0.1	0	0	0	0.31	0.09	0.06
Gm14207	NR_030683	0.28	0.31	0.27	0	0.27	0.2	0	0.91	0.12	0.69	0.29	0.32	0.26	0.61	0.29	0.28	0.81	0.09	0.28	0.88	0.26	0.98	0.74	0.33	0.14	0.1	0.43	0.52	0.42	0.24	0.18	0.41	0.36	0.24	0.15	0.48	0.2	0.09	0.33	0.44	0.11	0.42	1.09	0.31	0.75	0.52	0.61	0	0.26	0.28	0.25	0	0.27	0	0.31	0.12	0.81	0.15	0
Gm14288	NM_001033123_chr2:176423654_176432381	32.01	34.4	29.53	11.89	18.89	15.68	20.19	31.87	28.53	35.88	21.5	20.93	16.88	18.18	28.64	29.95	33.67	12.28	31.05	127.86	107.91	100.58	124.01	66.72	64.76	56.2	66.49	99.11	119.95	103.94	70.92	60.42	59.85	73.85	106.06	124.55	69.68	54.74	16.09	32.01	19.01	29.02	15.1	20.17	20.77	30.89	16.52	23.28	26.65	54.33	52.2	33.86	32.13	53.19	51.56	71.01	38.37	47.02	59.01
Gm14295	NM_001205057	27.4	24.93	22.64	25.79	21.83	24.46	27.23	21.76	30.47	20.86	23.64	24.67	21.24	29	21.37	29.64	28.55	23.43	29.49	26.35	27.91	24.3	18.66	30.91	18.44	27.07	29.63	26.96	33.7	26.18	28.46	29.26	26.54	28.24	37.92	28.73	23.31	32.44	19.41	22.57	20.55	15.34	18.16	26.75	22.66	22.17	19.33	31.73	18.91	39.74	41.24	46.14	42.41	51.32	37.21	44.8	35.25	56.14	41.85
Gm14305	NM_001099327	0.31	0.39	0.41	0	0	0.07	0.14	0.03	0.87	0.34	0.74	0	0.59	0	0.3	0	0	0.1	0.61	0.08	0.22	0	0	0.47	0	0.29	1.04	0.08	0.3	0.1	0.31	0.21	0.17	0.14	0	0.22	0	0.33	0.39	0	0	0	0.54	0.55	0.59	0.36	0	0.13	0.33	1.28	0	0	0.11	0.84	0.83	0.61	0	0.9	1.38
Gm14308	NM_001099349,NM_001099349_chr2:175419390_175435777,NM_001099349_chr2:175640390_175656769,NM_001099349_chr2:175737941_175754328,NM_001099349_chr2:176470368_176486749,NM_001099349_chr2:176619932_176636319	2.7	2.65	0.47	4.36	1.22	0.47	1.03	0	0.56	1.36	1.04	1.05	1.36	1.45	2.41	1.72	0.68	1.9	0.94	0.54	2.97	2.39	0	0	0.49	1.85	1.88	0	0.61	0.85	0.5	1.54	0.46	4.68	0	0	2.92	0.44	0.52	0.8	0	0	0.26	0	0.78	2.09	2.33	2.24	1.03	3.32	2.74	2.76	0.74	1.86	3.14	1.63	4.92	0.69	0.76
Gm14322	NM_001243903	2.15	2.14	2.51	3.04	2.49	2.36	2.59	3.01	3.37	2.64	2.37	3.12	2.56	3.21	2.32	3.03	3.12	3.53	3.52	5.37	4.65	5.14	4.22	5.35	3.64	5.05	6.34	4.95	5.07	4.35	5.3	4.65	4.12	4.12	4.92	4.4	4.28	4.74	2.3	3.46	2.7	2.91	2.93	2.94	3.27	3.02	2.71	4.13	2.37	6.96	7.54	6.86	7.52	7.38	9.83	7.57	6.75	9.4	6.61
Gm14325	NM_001024849	17.24	13.75	11.36	8.92	13.44	14.09	14.88	13.58	14.35	9.79	12.66	12.51	12.46	19.21	15.17	13.45	11.49	12.68	12.75	20.98	20.9	14.34	13.05	19.61	10.43	23.26	20.2	17.58	20.08	13.61	20.34	19.39	19.75	24.25	22.91	16.46	18.27	16.76	11.79	15.66	9.96	9.58	11.34	13.31	10.03	11.49	12.46	15.93	9.64	15.91	16.81	13.87	21.92	18.34	16.48	15.55	20.11	20.05	13.53
Gm14326	NM_001190302,NM_001282028	11.15	8.65	8.81	13.23	11.43	9.22	10.69	10.01	13.48	12.72	9.53	9.2	10.4	14.35	10.26	11.35	10.15	11.48	10.56	10.99	14.1	7.52	6.96	10.54	8.26	9.63	11.92	9.38	12.92	8.21	12.18	10.48	9.47	10.69	14.39	9.61	10.91	10.81	8.6	8.53	6.88	8.77	6.62	10.13	9.26	8.41	7.25	10.2	6.14	11.93	8.63	13.45	10.68	8.67	9.75	10.99	11.49	12.62	9.1
Gm14327	NR_038101	1.21	0.44	0.29	0	0.16	0.55	0.16	0.53	0.64	0.44	0.33	0.37	0.38	0.17	0.86	0.26	0.33	0.36	0.46	2.12	0.74	0.36	0.63	0.28	0	1.18	0.57	0.59	0.27	0.4	0.75	0.49	0.48	1.55	0.64	0.78	0.32	0.4	0.52	1.07	0.46	0	0.46	0	0.46	1.31	0.06	0.16	0.6	0.54	0.16	0	0.68	0.13	0.69	0.22	0.78	0.17	0.46
Gm14345	NM_001085545,NM_001085545_chrX:31336368_31338328,NM_001085545_chrX:3700232_3702192,NM_001085545_chrX:3750925_3752885	0	0	0	0	0	0.04	0	0	0	0	0	0	0	0	0	0	0	0	0	0	0	0	0	0	0	0	0	0	0	0	0	0	0	0	0	0	0	0	0	0	0.63	0	0	0	0	0	0	0	0	0	0	0	0	0	0	0	0	0	0
Gm14346	NM_001085551_chrX:34159624_34161584,NM_001085551_chrX:3955042_3957002	0	0	0	0	0	0	0	0	0	0	0	0	0	0	0	0	0	0	0	0	0	0	0	0	0	0	0	0	0	0	0	0	0	0	0	0	0	0	0	0	0	0	0	0	0	0	0	0	0	0	0	0	0	0	0	0	0	0	0
Gm14347	NM_001085543	0	0	0	0	0	0	0	0	0	0	0	0	0.21	0	0	0	0	0	0.22	0	0	0	0	0	0	0	0.27	0	0	0	0	0.1	0	0	0	0	0	0	0	0	0	0	0	0.07	0	0	0	0	0	0	0	0	0	0	0	0	0	0	0
Gm14374	NM_001085523	0	0	0	0	0	0	0	0	0	0	0	0	0	0	0	0	0	0	0	0	0	0	0	0	0	0	0	0	0	0	0	0	0	0	0	0	0	0	0	0	0	0	0	0	0	0	0	0	0	0	0	0	0	0	0	0	0	0	0
Gm14379	NR_026741	0.1	0.3	0.44	0	0.2	0.13	0.04	0.08	0.53	0.04	0.07	0.31	0.17	0.29	0.25	0.28	0.73	0.24	0.17	0.29	0.13	0.12	0	0.1	0.2	0.05	0.22	0.12	0.3	0.12	0.09	0.15	0.13	0.18	0.15	0.15	0.1	0.09	0.16	0.11	0.05	0	0.08	0.08	0	0	0.16	0.09	0	0.14	0.31	0.14	0.17	0.47	0.21	0.42	0.32	0.07	0.25
Gm14391	NM_001177480,NM_001177480_chr2:175185164_175206924	1.54	5.48	3.62	4.11	1.25	1.98	1.64	3.19	2.23	5.87	1.15	1.54	2.97	1.94	0.28	4.76	6.08	1.35	3.14	2.13	4.59	3.72	11.25	1.75	4.41	1.35	2.84	3.17	0	4.93	0.91	1.68	1.34	0	2.19	4.65	0.7	1.41	0.1	0	0.88	4.79	1.1	0.17	3.65	3.49	1.01	0	2.38	6.01	2.39	5.7	1.07	0	3.17	5.26	1.23	5.49	12.24
Gm14393	NM_001085546	2.44	1.58	0.31	3.95	1.5	0.82	0.44	1.1	0.17	0.82	1.45	0.85	0.87	1.71	0.44	0.35	0.78	0.58	1.3	1.75	1.3	0.74	0	1.05	0.49	1.07	1.7	1.98	2.3	1.79	1.54	2.46	1.17	0.99	1.03	1.3	3.39	0.84	0	1.07	0.09	2.64	0.58	0.36	0.53	0.18	0.25	1.26	0	0.7	0	1.36	2.35	0.31	0.57	0.72	1.57	2.26	0.99
Gm14403	NR_036450	2.55	2.53	1.7	1.23	2.63	2.32	1.85	2.31	3.63	2.63	1.97	2.94	1.71	3.61	2.68	5.08	3.89	2.86	2	8.59	9.04	7.48	6.45	8.74	5.56	7.59	7.81	8.49	11.73	8.81	8.77	8.01	6.65	8.32	9.64	7.09	8.55	8.71	2.43	4.64	2.88	3.28	2.57	5.44	2.84	2.67	3.13	7.68	2.74	9.31	5.74	7.23	7.85	9.79	4.7	8.02	6.11	8.88	6.94
Gm14405	NR_040256,NR_040256_chr2:176852791_176864437	0.23	0.33	0.07	0	0.05	0.17	0.06	0.06	0.4	0.22	0.26	0.24	0	0.1	0.25	0.01	0	0.07	0.14	0.68	1	0.27	0.53	0.23	0	0.89	0.65	0.27	0.23	0.38	0.85	1.03	0.44	0.51	0.75	0.65	0.65	0.75	0.16	0.22	0	0.1	0.02	0	0.1	0	0.13	0.32	0	0	0	0.34	0.09	0.09	0	0.09	0.17	0.51	0.2
Gm14420	NM_001177568	10.47	11.52	7.85	11.33	11.66	9.76	10.26	11.13	13.69	12.03	9.05	10.52	9.75	15.84	10.17	13.51	10.86	10.18	10.67	100.86	73.61	60.54	68.28	107.79	58.69	133.45	87.94	79.1	89.12	65.13	112.97	122.24	108.07	105.15	98.88	79.34	91.53	95.06	10.21	13.56	7.83	11.32	9.56	14.69	9.53	10.64	9.07	16.19	8.22	29.69	18.34	16.98	21.56	26.19	18.48	21.39	20.88	23.58	19.53
Gm14431	NM_001177404,NM_001177404_chr2:175690880_175703698,NM_001177404_chr2:175918282_175931100,NM_001177404_chr2:176521003_176533821,NM_001177406,NM_001177406_chr2:175690880_175703698,NM_001177406_chr2:175918282_175931100,NM_001177406_chr2:176521003_176533821	0.69	0.79	0.64	0.29	1.03	0.24	0.62	0.94	0.61	0.57	0.61	0.44	0.38	0.83	0.55	0.83	0.2	0.73	0.99	3.97	2.13	2.66	2.83	2.99	1.99	7.69	2.42	3.87	4.06	2.12	4.74	3.87	4.93	4.55	3.59	2.12	3.38	3.46	0.37	1	0.69	0.57	0.39	0.86	0.13	0.37	0.72	1.38	0.83	1.21	1.46	1.08	1.47	2.2	1.54	0.96	0.92	1.6	0.88
Gm14436	NM_001242943	1.35	1.68	1.19	1.18	0.94	1.02	1.67	1.25	1.74	0.48	1.42	1.2	1.96	2.06	0.65	0.88	0.53	1.6	1.22	9.25	7.6	5.15	5.94	9.73	4.83	12.63	6.94	6.14	6.87	4.54	12.01	12.57	11.53	9.64	9.46	5.96	9.22	10.5	1.62	1.42	0.95	0.25	1.13	2	1.21	1.2	1.23	1.37	0.5	2.14	1.89	1.71	2.82	2.31	1.94	2.1	3.06	2.81	1.83
Gm14440	NM_001199308,NM_001199308_chr2:175789356_175801037	5.05	3.53	3.33	2.6	4.33	3.94	4.06	3.79	4.81	3.53	3.18	4.01	3.03	3.83	4.25	4.02	2.67	3.87	4.37	22.85	15.49	11.26	8.49	23.32	7.05	32.54	18.68	17.38	18.57	10.35	26.39	24.85	25.24	21	24.4	15.33	18.08	26.8	2.36	3.92	2.8	2.55	2.52	4.51	2.32	2.24	2.27	6.32	2.38	6.6	5.38	7.89	8.04	8.35	5.52	5.62	6.49	8.7	5.51
Gm14446	NM_001101605,NM_001110517	0	0.03	0.04	0	0	0.03	0.04	0.07	0.05	0.14	0.03	0	0.11	0	0	0.06	0.12	0.07	0.22	0.08	0.14	0.11	0	0.26	0.06	0.2	0.21	0.07	0.45	0.3	0.15	0.22	0.3	0	0.26	0.37	0.13	0.36	0.71	1.64	0.81	1.07	0.74	1.59	1.05	1.7	1.07	1.53	0.71	0.68	0.1	0.47	0.13	0.48	0.17	0.73	0.34	0.65	0.76
Gm14458	NM_001099326	0	0	0	0	0	0	0	0	0	0	0	0	0	0	0	0	0	0	0	0	0	0	0	0	0	0	0	0	0	0	0	0	0	0	0	0	0	0	0	0	0	0	0.13	0	0	0	0	0	0	0	0	0	0	0	0	0	0	0	0
Gm14459	NM_001126491	0	0	0	0	0	0	0	0	0	0	0	0	0.2	0	0	0	0	0	0	0	0	0.31	0	0	0	0	0	0	0	0	0	0	0	0	0	0	0	0.18	0	0	0	0	0.19	0	0	0	0	0	0	0	0	0	0	0	0	0	0	0	0
Gm14461	NM_177843	0	0.02	0	0	0.04	0.03	0	0	0	0	0	0.09	0	0	0	0	0	0	0.05	0.1	0	0.09	0	0	0	0	0.15	0	0.06	0.17	0	0	0	0.03	0	0.05	0	0.1	0	0.17	0	0	0	0	0	0	0.11	0	0	0	0	0	0.09	0.3	0	0.06	0.14	0	0.05
Gm14474	NM_001242947	0	0	0	0	0	0	0	0	0	0	0	0.44	0	0	0	0	1.05	0	1.55	0	0	0	0	0	1.08	0	0	0	0	0	0	0.59	0	0	0	0	0.66	0.31	0.22	0	0.31	0	0	0.32	0	0	0	0.57	0	0	0	0	0	0	0	0	0	0.3	0.41
Gm14477	NM_001242949_chrX:11305654_11305972,NM_001242949_chrX:11324658_11324976	0	0	0	0	0	0	0	0	0.37	0.15	0	0	0	0	0	0	0	0	0	0	0	0	0.23	0	0	0	0	0	0	0	0	0	0	0	0	0	0	0	0	0.69	0	0	0	0	0	0	0	2.2	0	0	0.43	0	0	0.07	0	0	0	0	0
Gm14482	NM_001242952,NM_001242952_chrX:11308754_11309263,NM_001242952_chrX:11315088_11315597,NM_001242952_chrX:11318255_11318764	0	0.77	0	0	0	2.46	0	0.82	0	0.31	0	0	3.5	1.02	0	0	0.76	0.36	0	0	0.68	0	0	0	3.33	0.47	0	0	0	0	0	0	0	0	0	0	0	0	0	0	0	0	0	0	0	0	1.33	0	0	0	0	0	0	0	0	0	0	0	0
Gm14483	NM_001111037	0	0	0	0	1.12	0	0	0	0.54	0	0.74	0	1.74	0	0	0	0	0	0	0	0	0	0	0	0	0	0	0	0	0.98	0	1.56	0	0	0	0	2.95	0	0	0.54	0	0	0	0	0	0	0	0	0	0	0	0	0	0	0	0	0	0	0
Gm14484	NM_001025260	0	0.1	0.28	0	0	0	1.02	0.97	0	0	0.03	2.87	3.38	1.18	0	1.04	0	0	0.42	0.84	0	0.63	0	0	0	0	2.88	0	0	0.4	0	0	0	0	0	0	0	0	0	0	0	0.41	0.72	0	0	0.26	0	0	0	0	0	0	0	0.55	0	0	0	0	0
Gm14496	NM_001205282	0	0	0	0	0	0	0	0	0.04	0	0	0	0	0	0.05	0	0	0	0	0	0.03	0	0	0	0	0.04	0	0	0.04	0	0	0.04	0.03	0	0	0	0	0	0	0	0	0	0	0	0	0	0	0	0	0	0	0	0	0	0	0	0	0	0
Gm14499	NM_001277184,NM_001277184_chrX:8975717_8976589	0	0	0	0	0	0	0	0	0	0	0	0	0	0	0	0	0	0	0	0	0	0	0	0	0	0	0	0	0	0	0	0	0	0	0	0	0	0	0	0	0	0	0	0	0	0	0	0	0	0	0	0	0	0	0	0	0	0	0
Gm14501	NM_001085537	0	0	0	0	0	0.37	0.8	0	0	1.19	0.61	0	3.01	0	0	0.88	0	0.38	0	1.03	0	0.05	2.92	0	0	0	0	0	0.67	0	0.56	0	0.78	0	3.18	0	2.42	1.87	0	0	0	0	0	0	0	0	0	0	0	0	0	0	1.09	0.53	0	0.68	0	0	0
Gm14511	NM_001085525	0	0	0	0	0	0	0	0	0	0	0	0	0.05	0	0	0	0	0	0	0	0	0	0	0	0	0	0	0	0	0	0	0	0	0	0	0	0	0	0	0	0	0	0	0	0	0	0	0	0	0	0	0	0	0	0	0	0	0	0
Gm14525	NM_001162364	0	0	0	0	0	0	0.79	0	0.12	0	0	0	0.91	0	0	0	0	0.37	0	0	0	0.23	0	0.04	0.22	0	0	0	0	0	0	0	0	0	0	0	0.19	0	0	0.09	0.1	0	0	0	0	0	0	0	0	0	0	0	0	0	0	0	0	0	0
Gm14548	NM_001166672	0	0	0	0	0	0	0	0.14	0	0	0	0	0	0	0	0	0	0	0	0	0	0.22	0	0	0	0	0	0	0	0	0	0	0	0	0	0	0	0	0	0	0	0	0	0	0	0	0	0	0	0	0	0	0.85	0.39	0	0.46	0	0	0
Gm14625	NM_001220498	0.29	0	0	0.79	0.27	0	0	0.32	0.25	0	0	0.11	2.15	0	0.19	0	0.87	0	0	0.27	0.06	0.08	0	0	0	0	0.08	0	0.36	0	0	0	0.49	0	0	0.12	1.24	0	0	0	0	0	0	0	0	0	0	0	0	0	0	0	0	0	0	0	0	0	0
Gm14634	NR_045852	0.11	0.08	0.1	0	0.11	0.07	0.15	0.17	0.12	0.66	0.12	0.12	0	0.73	0.07	0.16	0.1	0.18	0.15	0.22	0.1	0.14	0	0.24	0	0.06	0.25	0.09	0	0.09	0.17	0.18	0.05	0.27	0.09	0.17	0.06	0.16	0	0.18	0.06	0.38	0.06	0.09	0.17	0	0.23	0.1	0.05	0.24	0.35	0.63	0.33	0.64	0.17	0.74	0.36	0.41	0.23
Gm14635	NR_045321	0	0	0	0	0	0	0	0	0	0	0	0	0	0	0	0	0	0	0	0	0	0	0	0	0	0	0	0	0	0	0	0	0	0	0	0	0	0	0	0	0	0	0	0	0	0	0	0	0	0	0	0	0	0	0	0	0	0	0
Gm14718	NR_038463	0	0	0	0	0	0	0	0	0	0	0	0	0	0	0	0	0	0	0	0	0	0	0	0	0	0	0	0	0	0	0	0	0	0	0	0	0	0	0	0	0	0	0	0	0	0	0	0	0	0	0	0	0	0	0	0	0	0	0
Gm14725	NM_001081476	0	0	0	0	0.08	0.08	0	0.09	0	0	0.25	0	0.23	0.14	0	0	0.21	0	0	0	0	0	0	0	0.16	0	0	0	0	0	0	0.12	0	0	0.18	0	0.12	0	0	0.13	0.13	0.12	0	0	0	0	0	0	0	0	0	0	0	0	0	0	0	0	0
Gm14743	NM_001126321	0	0	0	0	0	0	0	0	0	0	0	0	0	0	0	0	0	0	0	0	0	0	0	0	0	0	0	0	0	0	0	0	0	0	0	0	0	0	0	0	0	0	0	0	0	0	0	0	0	0	0	0	0	0	0	0	0	0	0
Gm14744	NM_001085544	10.33	5.55	6.83	7.85	10.77	5.41	6.64	3.48	9.62	6.59	6.65	8.45	7.58	13.72	14.34	11.93	11.12	4.7	6.16	0.23	0	0	0	0	0	0	0.27	0.3	0.24	0	0.26	0	0.22	0	0	0	0.63	0	0	0.23	0.97	0.67	0.65	0	0.88	0	0.1	0.58	0.32	0	0	0	0	0	0	0	0	0	0
Gm14781	NM_001205268	0	0	0	0	0	0	0	0	0	0	0	0	0	0	0	0	0	0	0	0	0	0	0	0	0	0	0	0	0	0	0	0.07	0	0	0	0	0	0	0.07	0	0.08	0	0	0	0	0	0	0	0	0	0	0	0	0	0	0	0	0	0
Gm14812	NR_033544	0	0.04	0	0	0.1	0	0.05	0	0	0	0	0.05	0.09	0.06	0	0.07	0	0.04	0.05	0	0.04	0	0	0	0	0.1	0	0.04	0.12	0.04	0.03	0	0.05	0	0	0	0	0.05	0	0.23	0.11	0	0.03	0.08	0	0.07	0	0	0.09	0.07	0.06	0.19	0.04	0	0.27	0.19	0.07	0.08	0
Gm14827	NR_045323	0.17	0.07	0.16	0	0.07	0.09	0.13	0.06	0.06	0.1	0.06	0.19	0.31	0.07	0.08	0.21	0.06	0.15	0.09	0.12	0.15	0.2	0	0.12	0.16	0.16	0.17	0.18	0.14	0.1	0.13	0.09	0.28	0.15	0.17	0.14	0.29	0.05	0.12	0.23	0.15	0.17	0.1	0.05	0	0.34	0.34	0.05	0	0.08	0.19	0	0.05	0.06	0.03	0.04	0.04	0.09	0
Gm14850	NM_001177522,NM_001177522_chr8:21565385_21566350	0	0	0	0	0	0	0	0	0	0	0	0	0	0	0	0	0	0	0	0	0	0	0	0	0	0	0	0	0	0	0	0	0	0	0	0	0	0	0	0	0	0	0	0	0	0	0	0	0	0	0	0	0	0	0	0	0	0	0
Gm14851	NM_001177482	0	0	0	0	0	0	0	0	0	0	0	0	0	0	0	0	0	0	0	0	0	0	0	0	0	0	0	0	0	0	0	0	0	0	0.35	0.21	0	0	0	0	0	0	0	0	0	0	0	0	0	0	0	0	0	0	0	0	0	0	0
Gm14858	NR_040285	0.1	0.04	0.05	0.11	0.07	0.1	0.14	0.04	0.06	0	0.04	0	0.05	0	0.13	0	0	0	0	0.1	0.09	0	0	0.22	0	0	0	0.04	0.13	0	0	0.06	0.14	0.06	0	0	0.22	0.05	0.06	0.06	0	0	0	0	0	0	0	0	0	0.52	0.33	0	0.58	0.3	0.28	0.19	0.41	0.54	0.37
Gm14920	NM_001102665	0	0	0	0	0	0	0	0	0	0	0	0	0.27	0	0	0	0	0	0	0	0	0	0	0	0	0	0	0	0	0	0	0	0	0	0	0	0	0	0	0	0	0	0	0	0	0	0	0	0	0	0	0	0	0	0	0	0	0	0
Gm15008	NR_045917	0	0	0.2	0	0	0	0	0	0	0	0	0	0	0.27	0	0	0	0	0	0	0	0	0	0	0	0	0	0	0	0	0	0	0	0	0	0	0	0	0	0	0	0	0	0	0	0	0	0	0	0.62	0.28	0	0	0.42	0	0	0	0	0
Gm15056	NM_001177471	48.36	20.28	35.56	51.38	27.38	35.3	45.46	41.12	101.54	61.94	39.9	43.02	56.64	18	18.6	51.64	56.98	60.03	71.98	7.84	12.24	11.97	11.17	5.42	17.34	14.88	29.34	14.25	10.76	14.12	15.03	7.66	19.06	9.21	9.78	16.08	13.16	7.51	71.07	99.43	87.89	70.88	86.26	75.35	48.37	82.98	66.66	87.14	58.89	0	0.87	0	1.42	1.33	0.36	2.14	5.67	0.5	1.03
Gm15085	NM_001122734,NM_001122734_chrX:147992992_148033174,NM_001122734_chrX:148314529_148521446,NM_001122734_chrX:149088314_149305003,NM_001122734_chrX:149097951_149138152,NM_001122734_chrX:149447616_149487784	0	0	0	0	0	0	0	0	0	0	0	0	0.79	0	0	0	0	0	0	0.22	0	0	0	0.05	0	0	0	0	0	0	0	0	0	0	0	0	0	0	0	0	0	0	0	0	0	0	0	0	0	0	0	0	0	0	0	0	0	0	0
Gm15091	NM_001122735	0	0	0	0	0	0	0	0	0	0	0	0	0	0	0	0	0	0	0	0	0	0	0	0	0	0	0	0	0	0	0	0	0	0	0	0	0	0	0	0	0	0	0	0	0	0	0	0	0	0	0	0	0	0	0	0	0	0	0
Gm15093	NM_001099920,NM_001099920_chrX:148322133_148354730,NM_001099920_chrX:149105555_149138152,NM_001099920_chrX:149455176_149487784	0	0	0	0	0	0	0	0	0	0	0	0	0	0	0	0	0	0	0	0	0	0	0	0	0	0	0	0	0.11	0	0	0	0	0	0	0	0	0	0	0	0	0	0	0	0	0	0	0	0	0	0	0	0	0	0	0	0	0	0
Gm15097	NM_001198987	0	0	0.17	0	0	0	0	0.06	0	0	0	0	0	0	0	0.26	0	0	0	0	0	0	0	0	0	0	0	0	0	0	0	0	0	0	0	0	0	0	0	0	0	0	0	0	0	0	0	0	0	0	0	0	0	0	0	0	0	0	0
Gm15104	NM_001101501	0	0.37	0.45	0	0	0	0.23	0.2	0	0	0.36	0.54	3.1	0	0	0.35	1.37	0.21	0.22	0.24	0	0.21	0	0.26	1.06	0	0.37	0.2	0	0.2	0	0.54	0	0	0.39	0	0.26	0	0	0	0.84	0	0.25	0.39	0.25	0.62	0.52	0.45	0	0	0	0	0	0	0	0.31	0	0	0
Gm15107	NM_001081648	0	0	0	0	0	0	0	0	0	0	0	0	0.07	0	0	0	0	0	0	0	0	0	0	0.02	0	0	0	0	0	0	0.05	0	0	0	0	0	0	0	0	0	0	0	0	0	0	0	0	0	0	0	0	0	0	0	0	0	0	0	0
Gm15114	NM_001082966	0	0	0	0	0	0	0	0	0	0	0	0.15	0	0.11	0	0	0.04	0	0	0	0	0	0	0.09	0	0	0.13	0	0	0.22	0	0	0.06	0.11	0	0	0	0	0	0	0	0	0	0	0	0	0	0	0	0	0	0	0	0	0	0	0	0	0
Gm15127	NM_001114400,NM_001114400_chrX:148663603_148703849	0	0	0	0	0	0	0	0	0	0.23	0	0	0.59	0	0	0	0	0	0.05	0	0.2	0.25	0	0.1	0.09	0.19	0.58	0	0	0.07	0.06	0	0.33	0	0.35	0.07	0.6	0.17	0	0.3	0.27	0	0.05	0.07	0.14	0.76	0.14	0.17	0	0	0	0	0	0	0	0	0	0	0
Gm15133	NR_040749	0	0	0	0	0.08	0	0	0	0	0	0	0	0	0	0	0	0	0	0	0.11	0	0	0	0	0	0	0.17	0	0	0	0	0	0	0	0	0	0	0	0	0	0	0	0	0	0	0	0	0	0	0	0	0	0	0	0	0	0	0	0
Gm15179	NR_037976	0	0	0	0	0	0	0	0	0	0	0	0	0	0	0	0	0	0	0	0	0	0	0	0	0	0	0	0.12	0	0	0	0	0	0	0	0	0	0	0	0	0	0	0	0	0	0	0	0	0	0	0.36	0.41	0	0.28	0.3	0.88	0	0	0.44
Gm15217	NR_037981	0.42	0.43	0.26	0	0.19	0.09	0.4	0.68	0.31	0.36	0.32	0.31	0.51	0.52	0.37	0.41	0.53	0.12	0.13	0.42	0.25	0.12	0	0	0	0	0	0	0.17	0	0.09	0	0.39	0.17	0	0	0	0	0	0	0	0	0	0	0.29	0	0.15	0	0.78	0	0	0	0.12	0.28	0	0.18	0.37	0	0
Gm1527	NM_001033479	0	0.03	0	0	0	0.03	0.04	0.03	0	0	0	0	0.49	0	0.22	0	0.08	0	0	0	0	0	0	0	0.06	0	0	0.04	0	0	0	0.18	0	0	0	0	0	0	0	0	0	0	0.04	0.07	0	0.22	0.05	0	0	0	0	0	0	0	0	0	0	0	0
Gm15284	NM_001177485	0.26	0	0	0	0	0	0	0.53	0	0	0	0	0.28	0	0	0	0	0	0	0.32	0	0	0	0	0	0	0	0	0	0	0	0	0	0	0	0	0	0	0	0.28	0	0.14	0	0	0	0	0	0	0	0	0	0	0	0	0	0	0	0	0
Gm15292	NM_001177487	0	0	0	0	0	0	0	0	0	0	0	0	0	0	0	0	0	0	0	0	0	0	0	0	0	0	0	0	0	0	0	0	0	0	0	0	0	0	0	0	0	0	0	0	0	0	0	0	0	0	0	0	0	0	0	0	0	0	0
Gm15293	NM_001177486	0	0	0	0	0	0	0	0	0	0	0	0	0	0	0	0	0	0	0	0	0	0	0	0	0	0	0	0	0	0	0	0	0	0	0	0	0	0	0	0	0	0	0	0	0	0	0	0	0	0	0	0	0	0	0	0	0	0	0
Gm15299	NM_001170955	0	0	0	0	0	0	0	0	0	0	0	0	0	0	0	0.54	0	0	0	0	0	0	0	0	0	0	0	0	0	0	0	0	0	0	0	0	0	0	0	0	0	0	0	0	0	0	0	0	0	0	0	0	0	0	0	0	0	0	0
Gm15308	NM_001177521	0	0	0	0	0	0	0	0	0	0	0	0	0	0	0	0	0	0	0	0	0	0	0	0	0	0	0	0	0	0	0	0	0	0	0	0	0	0	0	0	0	0	0	0	0	0	0	0	0	0	0	0	0	0	0	0	0	0	0
Gm15315	NM_001177528	0	0	0	0	0	0.19	0	0	0	0	0	0	0	0	0	0	0	0	0	0	0	0	0	0	0	0	0	0	0	0.2	0	0	0.29	0.65	0	0	0	0	0	0	0	0	0	0	0	0	0	0	0	0	0	0	0	0	0	0	0	0	0
Gm15319	NM_001177408	0.21	0.04	0.07	0	0	0.21	0.07	0.29	0	0.02	0	0.33	1.24	0.11	0.19	0.1	0.02	0	0.17	0.32	0.05	0.03	0.04	0.21	0.02	0.52	0.16	0.12	0.18	0.03	0.22	0.17	0.29	0.03	0.11	0.04	0.5	0.34	0.39	0	0.22	0.28	0.09	0	0.07	0.02	0.03	0.4	0.06	0.36	0.08	0.1	0	0.42	0	0.06	0.1	0.16	0
Gm15328	NR_045399	0	0	0	0	0	0	0	0	0	0	0.02	0	0	0	0	0	0	0	0	0	0	0	0	0	0	0	0	0	0	0	0	0	0	0	0	0	0	0.03	0	0	0	0	0	0	0	0	0	0	0	0	0	0	0	0	0	0	0	0	0
Gm15348	NR_033546	0	0.02	0.04	0	0.05	0.05	0.02	0	0	0	0.02	0	0	0	0	0.04	0	0.02	0.02	0	0	0	0	0	0	0.02	0	0	0	0	0.03	0	0.04	0	0	0	0	0	0	0	0	0	0	0	0	0	0	0	0	0	0	0	0	0	0	0	0	0	0
Gm15350	NR_045775	0	0	0	0	0	0	0.38	0	0	0	0.15	0	1.28	0	0	0	0	0	0.18	0	0	0	0	0	0	0	0	0.49	0	0	0.12	0.2	0	0	0	0	0.22	0	0	0	0.22	0.2	0	0	0.19	0	0	0	0	0	0	0	0	0	0	0	0	0	0
Gm15386	NM_001040027	3351.52	3043.95	2278.66	3025.69	2704.44	2045.03	2240.18	4753.33	2682.53	3395.71	2603.18	2350.82	2211.17	3564.88	4373.82	2903.94	4082.12	1895.06	2795.66	3.12	5.15	1.87	0.59	21.53	16.11	4.6	31.99	24.18	2.12	0.35	16.79	4.5	2.88	9.71	0	0.42	34.55	4	1.62	2.3	1.54	1.19	1.8	0	4.88	0	12.57	3.23	1.36	0	20.93	0	9.24	0.85	7.34	1.67	71.17	2.2	1.31
Gm15401	NR_040421,NR_040422	0.17	0.14	0.16	0	0.47	0.2	0	0.21	0.41	0	0.13	0.2	0.06	0.43	0.24	0.25	0.3	0.4	0.55	0.35	0.3	0.15	0.18	0.23	0.12	0.38	1.29	0.37	0.42	0.57	0.21	0.19	0.17	0	0	0.69	0.2	0.34	1.21	1.76	0.97	1.05	1.04	1.91	1.06	3.04	1.11	0.8	0.87	0.62	0.3	0.25	0.67	0.84	0.46	0	0.11	0.39	0.62
Gm15408	NR_040429	1.72	1.53	1.96	1.01	1.55	1.62	1.55	2.6	1.84	1.31	1.33	1.5	1.48	2.24	2.42	0.58	1.44	1.74	2.46	2.53	1.64	1.26	1.27	1.5	1.4	1.42	1.89	2.46	2.04	2.26	2	1.5	1.33	2.61	1.68	1.93	1.7	1.09	0.93	0.89	0.82	1.54	1.17	0.95	0.81	0.78	1.71	1.72	1.1	2.48	0.68	1.21	1.55	1.29	1.34	1.96	2.38	1.19	1.16
Gm15412	NR_046043	0	0	0.08	0	0	0	0	0.07	0	0	0	0	0.23	0.1	0	0	0	0	0.08	0	0	0	0	0	0	0	0	0	0	0	0	0	0	0	0	0	0	0	0	0	0	0	0	0	0	0	0	0	0	0	0	0	0	0	0	0	0	0	0
Gm15413	NR_045874	0	0.04	0	0	0	0.03	0	0	0	0.08	0	0	0	0	0	0.07	0	0.04	0	0.05	0	0	0.5	0.1	0	0	0.14	0.04	0	0	0.03	0.1	0	0.06	0	0	0	0.09	0.3	0.73	0.31	0.44	0.27	0.52	0.33	0.37	0.4	0.35	0.65	0	0	0	0.12	0	0	0.06	0	0	0
Gm15417	NR_040403,NR_040404	7.99	6.36	6.68	2.82	7.33	6.48	6.38	8.82	6.71	9.11	7.38	7.16	6.68	6.89	6.39	7.12	5.11	6.5	9.48	14.36	14.8	17.89	18.36	12.82	14.7	11.49	10.76	17.02	12.31	17.18	11.12	9.6	12.49	12.83	10.02	17.84	11.83	11.17	9.45	9.46	9.4	11.19	10.61	7.13	11.42	10.62	12.42	7.05	10.74	12.36	15.24	21.81	14	12.38	13.47	14.55	13.06	10.44	16.72
Gm15421	NR_004442	2.32	0.56	0.56	2.79	1.24	0.76	1.18	0.67	1.38	1.67	1.01	0.48	1.4	1.29	1.25	2.75	0.93	1.59	0.46	0.37	1.92	1.58	1.31	1.89	1.11	1.13	0.45	1.07	2.16	2.93	0.89	1.72	1.86	1.94	1.35	1.24	0.93	1.62	0.95	0.81	2.47	2.09	0.95	0.62	1.9	2.66	3.26	3.54	2.24	0.87	0.99	2.95	1.01	4.19	1.55	2.01	0.95	3.77	0.79
Gm15441	NR_040409	0.39	0.21	0.7	0	0.62	0.5	0.31	0.96	0.72	1.03	0.53	0.72	0.77	0.96	0.7	0.82	0.59	0.66	1.29	1.32	0.65	0.47	0.53	0.5	0.25	1.03	0.86	1.12	0.46	0.78	0.81	1.39	0.64	0.99	0.82	1.1	0.7	0.83	1.25	0.69	0.93	1.74	0.98	0.21	1.04	1.29	0.82	0.61	0.82	0.69	0.85	0.38	1.2	0.13	0.21	0.55	0.36	0.39	0.74
Gm15446	NR_040366	0.73	0.95	0.67	1.53	0.9	0.87	0.73	0.9	1.61	0.47	1.27	1.03	0.53	0.59	0.6	0.61	0.86	1	0.75	0.52	0.76	0.52	0.08	1.17	1.23	0.75	1.01	0.7	1.12	0.82	0.84	0.99	0.55	1.25	0.83	0.98	1	1.35	0.95	0.68	0.46	0.97	1.19	0.75	0.76	0.93	1.34	1.44	0.47	1.14	1.46	1.55	1.41	1.31	2.18	1.14	1.81	2.08	1.66
Gm15455	NM_001161816	0	0	0.07	0	0.08	0.03	0	0.11	0.1	0.03	0.08	0	0.07	0.08	0.15	0.27	0.07	0	0	0	0.07	0.03	0.36	0.08	0	0.04	0.06	0	0.05	0.1	0.1	0.06	0.04	0	0.24	0	0.13	0.05	0.09	0.09	0.03	0.18	0.12	0.23	0.11	0.18	0.36	0.36	0.14	0	0.1	0.15	0.1	0.15	0	0.05	0	0.23	0.05
Gm15471	NR_040412	0.16	0.12	0	0	0.12	0	0	0	0	0	0.11	0	0.15	0	0.22	0	0.29	0	0	0	0.28	0.41	0	0.18	0	0.16	0.92	0.4	0	0.4	0.1	0.31	0.57	0	0.48	1.08	0	0.46	1.06	1.55	0	0.91	1.14	0.73	1.53	0.59	0	0.31	0.16	0.23	0	0	0	0.3	0.35	0.19	0	0.52	0
Gm1553	NM_001255990	0	0	0	0	0	0	0	0	0	0	0.21	0	0	0	0	0	0	0	0	0	0	0	0	0	0	0.15	0	0	0	0	0.18	0	0	0	0	0	0	0	0	0	0	0	0	0	0	0	0	0	0	0	0	0	0	0	0	0	0	0	0
Gm15545	NR_045266	4.18	3.87	4.95	0.37	4.11	6.15	4.2	4.62	5.59	4.11	4.48	5.17	5.47	4.65	3.05	3.43	2.56	5.53	5.84	5.36	5.46	6.2	7.6	8.3	3.65	5.91	7.92	5.67	6.42	6.13	5.94	7.28	6.68	6.66	7.39	4.84	9.15	6.52	10.16	13.08	7.94	9.84	11.97	9.57	9.88	11.18	9.27	8.24	8.81	5.05	4.73	4.95	6.29	4.16	5.63	4.43	4.2	4.49	4.9
Gm156	NM_001014997	0	0	0	0	0	0	0	0	0	0	0	0	0	0	0	0	0	0	0	0	0	0	0	0	0	0	0	0	0	0	0	0	0	0	0	0	0	0	0	0	0	0	0	0	0	0	0	0	0	0	0	0	0	0	0	0	0	0	0
Gm15612	NR_045880	0.89	0.97	0.65	1.07	1.7	0.9	1	1.35	1.11	0.82	0.75	1.25	1.22	1.96	1.03	1.09	0.99	1.33	1.77	0.27	0.41	0.26	0.6	0.44	0.04	0.52	1.22	0.11	0.29	0.38	0.47	0.53	0.35	0.34	0.42	0.15	0.74	0.48	0.43	0.38	0.46	0.54	0.43	0.52	0.34	0.35	0.41	0.39	0.03	0.26	0.08	0.03	0.1	0	0.13	0.07	0.2	0.22	0.06
Gm1564	NM_001127576	0.02	0.02	0	0	0.09	0.03	0.07	0	0.09	0.1	0.12	0.04	2.44	0.33	0	0.03	0.13	0.03	0.07	0.02	0.02	0	0	0	0.03	0	0.03	0.05	0	0	0.01	0.06	0.02	0	0.03	0	0.15	0.02	0.04	0.09	0.04	0.01	0.03	0.06	0	0.1	0.06	0.18	0.02	0.14	0.05	0.04	0.02	0	0	0	0	0	0
Gm15645	NR_033578	15.57	18.26	14.7	26.67	10.18	6.28	5.39	11.21	9.74	16.06	9.53	4.33	14.53	10.72	20.08	13.19	17.24	4.58	17.71	6.81	4.36	4.85	5.72	1.59	1.91	1.99	2.75	8.52	4.21	6	2.6	2.02	5.21	6.39	3.12	3.5	3.4	2.31	4.81	10.24	2.48	4.05	7.7	1.85	4.99	5.88	7.03	3.07	10.43	7.5	11.19	9.52	14.6	4.29	11.85	5.21	14.35	9.65	14.47
Gm15663	NR_038032	1.65	1.94	1.51	1.4	2.18	1.5	1.69	1.87	2.54	1.6	1.39	1.71	1.64	2.32	2.84	1.45	2.19	1.74	1.82	0.62	0.64	0.55	0.97	0.66	0.39	0.7	0.67	0.68	0.65	0.44	0.63	0.65	0.71	0.55	0.4	0.56	0.63	0.38	0.82	1.07	0.53	0.77	0.86	0.97	0.74	0.95	0.81	1.14	0.21	0.44	0.71	0.49	0.63	0.54	0.39	0.62	0.71	0.63	0.38
Gm15679	NR_110579	0	0	0	0	0	0	0	0	0	0	0	0	0	0	0	0	0	0	0	0	0	0	0	0	0	0	0	0	0	0	0	0	0	0	0	0	0	0	0	0	0	0	0.02	0	0	0	0	0.09	0	0	0	0	0	0	0	0	0	0	0
Gm15694	NR_103513	0.85	0.3	0.36	0.42	1.07	0.77	0.66	0.31	0.57	1.37	0.43	0.84	0.35	0.94	0.25	0.42	1.07	0.41	0.27	0.32	0.77	0.59	0.48	1.15	1.25	1	0.44	0.6	0.53	1.23	0.84	0.54	0.45	2.18	0.15	1.07	0.62	0.42	0.69	0.33	0.33	0.46	0.5	0.77	0.2	0.76	0.83	1.26	1.52	0.7	0.87	1.03	1.13	0.76	0.49	1.33	0.77	1.02	0.96
Gm15698	NR_003564	8.22	2.67	9.73	5.49	8.73	9.55	6.13	13.06	6.3	5.58	4.64	9.33	4.48	12.41	12.66	8.04	7.88	10.48	12.13	5.91	6.62	6.71	5.15	5.85	5.78	6	7.7	7.05	6.29	5.68	4.27	7.05	4.27	11.06	6.45	5.45	4.32	5.9	4.63	8.65	8.15	5.31	7.01	4.81	7.71	6.64	7.34	3.23	6.27	5.83	6.25	6.94	7.06	4.19	7.13	4.32	8.52	4.14	4.6
Gm15706	NR_045598	5.38	5.28	4.38	8.42	5	6.79	5.77	5.99	4.1	6.62	5.02	7.33	5.12	8.97	5.21	6.41	2.19	6.11	5.34	4.22	3.9	4.29	4.02	5.22	3	3.16	5.89	4.89	4.94	6.49	2.79	5.84	3.68	3.49	2.18	5.18	2.48	3.82	3.31	3.88	2.63	3.11	3.94	3.36	4.1	2.47	1.81	2.35	4.65	6.52	7.71	6.19	7.12	5.15	7.99	4.58	9.64	5.36	8.38
Gm15708	NR_040432	0.41	0.28	0.76	1.11	1.69	1.62	1.44	0.25	0.85	0.79	1.49	1.11	1.6	0.43	0.74	0.15	0.29	1.61	0.19	0.52	0.27	0.44	0.69	2.1	0.72	2.08	0.61	0.53	0.89	0.81	1.29	1.43	2.34	0.38	0.73	0.88	1.7	1.39	1.28	0.92	1.09	1	0.96	0.89	1.41	1.01	0.77	0.76	0.62	0.96	0.46	1.73	1.25	1.6	0.77	0.89	0.96	0.84	0.85
Gm15713	NR_046026	0	0.05	0	0	0	0.12	0	0	0.07	0.05	0	0.06	0.05	0.14	0	0	0	0.05	0.32	0	0	0.1	0	0	0	0.06	0	0	0	0	0	0	0	0	0	0	0	0	0	0	0	0	0	0	0	0	0	0.22	0	0	0	0	0.05	0	0	0	0	0	0
Gm15760	NR_030670	0.8	0.46	0.93	0.34	1.69	1.15	1.54	1.41	1.06	0.96	0.81	1.06	1.76	1.43	1.05	0.68	0.74	1.16	1.06	0.6	0.85	0.98	1.03	1.06	0.69	3	1.7	0.65	0.7	1.06	1.29	1.66	2.43	0.7	1.14	0.68	1.78	1.17	1.41	1.66	0.61	0.75	1.02	1.35	0.92	1.74	1.28	0.82	0.86	0.9	0.79	1.33	1.22	0.81	0.53	0.57	0.66	0.78	0.62
Gm15787	NR_040430,NR_040431	0.37	0.29	0.34	0	0.63	0.53	0.76	0.35	0.33	0.44	0.33	0.88	0.73	0.63	0.48	0.32	0.49	0.87	1.01	0.67	0.65	0.51	0.21	1.88	0.42	1.04	0.33	0.78	0.27	0.79	0.66	0.55	1.01	0.45	0.35	0.52	0.38	0.35	1.75	1.83	1.74	1.99	1.73	0.94	1.5	1.95	1.04	2.05	0.75	0.74	1.41	1.84	1.28	1.14	0.87	0.64	0.99	1.32	0.68
Gm15800	NM_181421	1.42	1.88	1.71	1.37	3.06	2.21	3.97	3.22	2.93	1.53	2.18	3.09	4.23	5.49	2.44	2.38	1.37	2.84	3.37	1.36	2.04	0.95	1.51	2.82	0.76	4.26	3.94	1.2	2.08	1.24	2.52	3.3	3.5	1.67	2.56	1.57	3.08	2.69	3.77	3	1.47	2.25	2.32	4.4	1.59	2.48	2.69	3.46	1.59	4.26	4.27	3.37	5.75	4.97	3.05	2.39	5.01	4.37	2.95
Gm15816	NM_001282148	0	0	0	0	0.04	0.05	0	0.04	0	0	0	0	0	0	0	0	0	0	0.1	0.81	0.37	0.37	0	0.51	0.25	0.5	1.13	1.31	0.14	0.28	0.99	0.35	0.45	0.57	0.17	0.3	0.37	0.63	0.06	0	0	0.08	0.11	0.17	0	0	0	0	0.25	2.49	5.37	3.77	6.86	1.5	6.37	2.31	9.22	2.78	2.74
Gm15850	NR_046167,NR_046168,NR_046169,NR_046170	0	0	0	0	0	0	0	0	0	0	0	0	0	0	0	0	0	0	0	0	0	0	0	0	0	0	0	0	0.38	0	0	0	0	0	0	0	0	0	0	0	0	0	0	0	0	0	0	0	0	0	0	0	0	0	0	0	0	0	0
Gm1587	NM_001033440	0	0	0	0	0	0	0	0	0	0	0	0	0	0	0	0	0.06	0	0	0	0	0	0	0	0.19	0	0.1	0	0	0	0	0	0	0	0	0	0	0	0.22	0.08	0	0.07	0	0.11	0	0.27	0.15	0	0	0	0	0.2	0	0	0.07	0	0	0.1	0
Gm15880	NR_040343	0	0.02	0.04	0	0	0.04	0.03	0	0	0.03	0	0.03	0.01	0	0.12	0	0	0.05	0.06	0.06	0	0	0	0.07	0	0.06	0	0	0	0.05	0.02	0.07	0.03	0.04	0.05	0	0	0.06	0	0.03	0	0	0.02	0.05	0	0	0	0.12	0	0.72	0.55	0.39	0.65	0.66	0.56	0.38	0.58	0.37	0.87
Gm15881	NM_001177534	0	0	0	0	0.06	0.03	0.04	0	0	0.04	0.03	0	0.58	0	0	0.07	0	0.04	0.04	0	0	0	0	0	0	0	0	0	0	0	0	0.05	0	0	0	0	0.4	0	0	0	0	0	0	0	0	0	0	0	0	0	0	0	0	0	0	0	0	0	0
Gm15908	NR_105041	0.08	0	0	0	0.12	0	0.08	0	0	0	0.25	0.18	1.9	0.41	0	0.24	0	0.07	0.08	0.08	0.3	0	0	0.09	0.24	0.09	0	0.07	0	0.07	0.05	0.18	0.08	0	0	0	0.27	0	0.09	0.47	0.19	0	0	0	0.09	0	0.18	0.16	0	0	0.11	0.33	0.15	0	0.09	0.21	0	0.51	0.17
Gm15910	NR_038023	0.24	0.02	0.04	0.13	0.13	0.1	0.22	0.15	0.14	0.08	0.07	0.16	0.14	0.22	0.12	0.04	0.12	0.15	0.19	0.13	0.14	0.08	0.17	0.1	0.1	0.25	0.09	0.19	0.11	0.18	0.26	0.13	0.25	0.08	0.24	0.06	0.2	0.15	0.23	0.11	0.07	0.15	0.12	0.05	0.07	0	0.04	0.27	0.06	0.13	0	0	0.32	0	0.13	0.01	0.16	0.09	0
Gm15915	NR_038017	0	0	0	0	0	0	0	0.08	0	0.26	0	0	0	0	0	0	0	0	0	0	0.09	0	0	0	0	0	0	0	0	0	0	0	0	0	0	0	0	0	0	0	0	0	0	0	0	0	0	0	0.09	0	0	0.3	0	0	0	0	0	0	0
Gm15941	NR_045283	0	0	0	0	0	0	0	0	0	0	0	0	0	0	0	0	0	0	0	0.25	0.31	0	0.14	0.11	0	0.35	0	0.17	0.06	0.08	0.18	0.16	0.14	0.06	0.08	0.1	0.32	0.14	0.05	0	0	0.03	0	0	0.05	0	0	0	0	0.07	0	0	0.04	0	0	0.06	0	0	0
Gm15972	NR_126066	3.6	6.24	6.7	2.05	5.62	6.4	6.52	6.2	5.37	8.1	7.14	3.74	5.48	6.25	4.99	3.13	5.9	4.81	8.9	15.9	12.43	21.55	15.49	18.44	19.27	11.94	11.5	16.46	16.35	23.94	12.14	8.89	16.69	22.96	13.95	24.28	11.28	7.96	8.52	8.45	9.49	6.69	6.89	7.78	7.67	7.11	8	7.64	5.47	0.69	1.87	2.99	3.09	4.74	3.09	3.65	3.48	0.36	3.21
Gm15987	NR_045009	0	0.07	0	0	0.12	0	0	0	0	0	0.06	0.09	0	0.1	0	0	0	0	0	0.17	0.08	0.15	0	0	0.12	0.09	0	0.07	0.11	0.14	0.05	0	0	0	0.27	0	0.27	0.08	0	0.19	0	0	0	0	0.17	0	0	0.16	0.16	0.25	0.22	0.33	0.15	0.17	0.27	0.42	0	0.13	0
Gm15997	NR_045423	0	0	0	0	0	0	0	0	0	0	0	0	0	0	0	0	0	0	0	0	0	0.11	0	0	0	0	0	0	0	0	0	0	0	0	0	0	0	0	0	0	0	0	0	0	0	0	0	0	0	0	0	0	0	0	0	0	0	0	0
Gm1600	NR_126064	0.1	0.05	0.09	0	0.07	0.09	0.06	0.02	0.13	0.03	0.01	0	0.09	0.19	0.08	0.09	0.04	0.02	0.05	0.02	0	0	0	0	0	0	0	0.02	0	0.03	0	0	0.02	0	0	0.02	0.08	0	0.11	0.16	0.05	0.12	0.04	0.09	0.12	0.03	0.09	0.04	0.11	0.09	0.08	0.02	0.02	0.12	0	0	0.03	0	0.06
Gm16023	NR_040441	0.94	0.93	0.65	2.4	0.77	0.68	1.14	0.82	0.75	0.4	0.71	0.81	0.76	1	0.89	0.34	0.57	0.44	0.88	0.54	0.6	0.74	1.12	0.77	0.26	0.64	1.28	0.85	0.71	0.85	1.19	1.02	0.89	0.61	0.92	1.32	0.86	0.9	1.98	1.95	1.16	2.34	1.8	2.63	0.95	1.62	1.75	1.48	1.14	0.62	0.41	0.42	1.02	0.83	0.33	0.39	0.47	0.58	0.49
Gm1604b	NM_001033442,NM_001033442_chr17:8038509_8101228	0.36	0.37	1	0.26	0.33	0.72	1.03	0.87	0.67	0.31	0.54	0.53	0.65	0.29	0.47	1.05	0	1.13	1.42	0	0.11	0	0	0.13	0.17	0.13	0	0.1	0	0	0	0.26	0.22	0	0	0	0.26	0.12	0.13	0.13	0	0	0	0	0	0	0	0	0	0	0.15	0	0	0	0	0	0	0.18	0
Gm16062	NR_045686	1.74	1.61	1.09	1.94	2.1	1.53	2.54	1.25	1.64	1.86	1.38	2.74	3.71	1.68	2.66	0.99	2.94	1.14	1.5	1.73	0.94	2.15	0.47	1.6	2.33	2.36	0.52	2.49	2.77	1.76	2.16	1.05	1.7	1.82	0.26	1.62	2.14	1.71	4.89	3.24	5	0.55	2.03	2.61	2.35	2.62	6.46	2.11	1.72	5.62	5.91	7.63	4.73	3.67	2.99	7.28	4.43	4.32	6.25
Gm16063	NR_046178	1.01	1.49	1.08	0.7	1.5	1.68	1.35	0.98	1.25	0.73	2.5	0.81	1.29	0.71	1.04	0.85	0.51	1.49	1.11	26.83	27.61	16.97	29.87	24.71	14.37	26.41	14.22	21.04	28.7	21.61	24.28	22.79	22.27	32.76	29.31	25.06	23.42	19.66	0.23	0.06	0.36	0.06	0.33	0.17	0.22	0.28	0.4	0.99	0.1	0	0	0	0.05	0	0	0.13	0.14	0	0.06
Gm16130	NM_001243265	0	0.02	0	0	0	0.04	0.03	0	0.07	0.03	0.02	0.07	0.06	0.08	0	0	0	0	0.03	0	0	0	0	0	0	0	0	0	0	0	0	0	0	0	0	0	0	0	0	0	0	0	0	0	0	0	0	0	0	0	0	0	0	0	0	0	0.09	0	0
Gm16157	NR_040340,NR_040341	0.09	0.12	0.15	0.92	0.17	0.49	0	0.46	0.27	0.14	0.19	0.35	0.22	0.1	0.56	0	0.38	0.29	0	0	0.06	0	0	0	0	0	0	0	0	0	0	0	0	0.1	0	0	0	0.08	0	0.19	0	0	0	0	0	0	0	0	0	0	0	0	0	0	0	0	0	0	0
Gm16159	NR_110510	0.1	0.08	0	0.22	0	0	0.09	0	0	0.26	0	0.11	0.63	0	0	0.14	0.38	0	0.09	0	0	0.09	0	0.11	0	0	0.15	0	0	0	0	0.22	0	0	0	0	0.11	0.1	0	0	0	0	0.05	0.16	0	0.13	0.11	0.19	0	0	0	0	0	0	0	0	0.14	0	0
Gm16287	NR_033543	0.67	1.65	0.97	0.84	0.61	0.85	1	0.98	0.99	0.59	0.64	0.76	0.85	0.89	0.41	0.68	0.55	1.11	1	0.12	0.07	0	0	0.22	0.05	0.24	0.29	0.15	0.19	0.1	0.05	0.08	0.07	0.26	0.12	0.08	0.31	0.15	0.04	0.24	0.13	0	0.06	0.08	0	0.05	0.26	0	0.07	0.06	0.05	0.23	0.18	0.38	0.21	0.14	0.16	0.2	0.2
Gm16291	NR_045788	0	0	0	0	0	0	0	0	0.04	0	0	0	0	0	0	0	0	0	0	0	0	0	0	0	0	0.03	0	0	0	0	0	0	0	0	0	0.03	0	0.03	0	0	0	0.04	0	0	0	0	0	0	0.03	0	0.13	0	0	0	0	0	0	0	0
Gm16294	NR_046185	0	0	0	0	0	0	0	0	0	0	0	0	0	0	0	0	0	0	0	0	0	0	0	0	0	0	0	0	0	0	0	0	0	0	0	0	0	0	0	0	0	0	0	0	0	0	0	0	0	0	0	0	0	0	0	0	0	0	0
Gm1631	NR_037979	0	0	0	0	0	0	0	0	0	0	0	0	0	0	0	0	0	0	0	0	0	0	0	0	0	0	0	0	0	0	0	0	0	0	0	0	0	0	0	0	0	0	0	0	0	0	0	0	0	0	0	0	0	0	0	0	0	0	0
Gm16325	NR_045949	0.52	0.25	0.36	0.49	0.6	0.59	0.59	0.29	0.68	0.59	0.37	0.33	0.97	1	0.35	0.47	0.56	0.42	0.33	0.11	0.18	0.03	0.03	0.15	0.11	0.61	0.51	0.11	0.33	0.08	0.24	0.44	0.3	0	0.15	0.18	0.34	0.26	0.16	0.33	0.24	0.2	0.12	0.21	0.23	0	0.13	0.27	0.03	0.1	0	0	0.03	0	0.18	0	0	0.06	0.13
Gm16336	NR_045267	0	0	0	0	0	0	0	0	0	0	0	0	0	0	0	0	0	0	0	0	0	0	0	0	0	0	0	0	0	0	0	0	0	0	0	0	0	0	0	0	0	0	0	0	0	0	0	0	0	0	0	0	0	0	0	0	0	0	0
Gm16381	NM_001166062,NM_001166062_chr12:87841839_87846716	0	0	0.13	0	0	0	0	0	0	0	0	0	0	0	0	0	0	0	0	0	0	0	0	0	0	0	0	0	0	0	0	0	0	0	0	0	0	0	0	0	0	0	0	0	0	0.18	0	0	0	0	0	0	0	0	0	0	0	0	0
Gm16386	NR_030709	0.51	0.38	0.43	0.41	0.61	0.4	0.75	0.52	0.38	0.43	0.61	0.57	0.72	1.4	0.41	0.7	0.56	0.69	0.37	0.17	0.21	0.16	0.09	0.29	0.03	0.44	0.44	0.07	0.18	0.27	0.3	0.16	0.12	0.24	0.3	0.28	0.32	0.33	0.64	0.48	0.53	0.67	0.39	0.42	0.35	0.73	0.23	0.59	0.08	0.85	0.73	0.59	0.43	0.7	0.53	0.44	0.34	0.41	0.33
Gm16390	NM_001097980	0	0	0.08	0	0	0	0	0	0	0	0	0	0.61	0	0.11	0	0	0	0	0	0	0	0	0	0	0.11	0	0	0	0	0	0.15	0	0.27	0	0	0	0	0	0.13	0.12	0	0	0.17	0	0	0.18	0	0	0	0	0	0	0	0	0	0	0	0
Gm16404	NM_001220497	0.29	0	0	0.79	0	0	0.84	0.14	0.25	0	0	0.11	1.3	0	0.19	0	0.36	0	1.55	0	0.06	0.06	0	0	0	0	0.14	0	0	0	0	1.1	0	0	0	0.03	0	0	0	0	0.83	0	0	0	0	1.59	0.46	0.98	0	0	0	0	0	0	0	0	0	0	0
Gm16430	NM_001166601,NM_001166601_chrX:54531207_54548013	0	0.31	0	0	0	0.14	0	0.3	0	0.99	0	0	3.58	0.33	0	0	0.79	0	0.78	0.7	0	0.89	0	0	0.63	0	0.62	0.64	0.17	2.03	0	0	0.3	0.17	0	0.14	0	0.27	0	0.83	1.12	1.35	0.77	1.52	0.59	2.85	0.33	2.13	0	0	0	0	0	0	0	0	0	0	0
Gm16432	NM_001034899	1.42	0.97	1.16	0.12	1.31	1	1.63	1.05	0.85	0.89	1.34	1.24	2.54	1.98	1.71	1.11	1.03	0.92	2.07	0.66	0.63	0.38	0.7	0.65	0.23	0.44	0.74	0.47	0.27	0.32	0.81	0.41	0.7	0.81	0.35	0.22	0.7	0.48	1.6	1.04	0.25	0.69	0.88	1.13	0.28	0.29	0.76	0.81	0.65	0.08	0.84	0.26	1.09	1.17	0.82	0.94	1.09	1.31	0.79
Gm16442	NM_001167148,NM_001167148_chr7:22117321_22118245	0	0	0	0	0	0	0	0	0	0	0	0	0	0	0	0	0	0	0	0	0	0	0	0	0	0.1	0	0	0	0	0	0	0	0	0	0	0	0	0	0	0	0	0	0	0	0	0	0	0	0	0	0	0	0	0	0	0	0	0
Gm16445	NM_001243032	0	0	0.26	0	0.26	0	0.18	0.2	0	0.75	0.07	0.1	0.39	0	0.12	0	0.18	0.11	0.09	0.1	0	0.08	0	0	0	0	0	0	0	0.08	0.12	0.16	0	0	0	0	0.1	0	0	0	0	0	0	0	0.1	0.33	0	0.37	0	0	0	0	0	0	0	0	0	0	0
Gm1647	NR_126533	0	0.2	0	0	0	0	0	0	0	0	0.1	0	0.35	0	0	0	0	0.11	0	0	0	0	0	0	0	0	0	0	0	0	0	0	0	0	0	0	0	0	0	0	0.15	0	0.07	0	0.13	0	0	0	0.12	0	0	0	0	0	0	0	0	0	0
Gm16497	NR_045003	0.03	0.05	0	0	0.09	0.02	0	0.05	0.03	0	0	0.03	0	0.08	0	0	0	0	0.03	0	0.03	0	0	0	0	0	0	0	0	0	0.02	0	0	0.08	0	0	0	0	0.03	0.11	0.04	0	0.02	0.1	0	0	0.03	0.06	0	0	0	0	0	0	0	0	0	0	0
Gm16501	NM_001113395,NM_001113395_chrY:2720338_2720674	0	0	0	0	0.64	0	0	0	0	0	0	0	0	0	0	0	0	0	0	0	0	0	0	0	0	0	0	0	0	0	0	0	0	0	0	0	0	0	0	0	0	0	0	0	0	0	0	0	0	0	0	0	0	0	0	0	0	0	0
Gm16523	NR_033526	0.04	0	0.02	0	0.14	0.04	0.03	0	0	0	0.03	0	0.08	0.13	0	0	0	0.03	0.02	0	0.03	0.02	0	0.05	0	0.02	0	0.02	0	0.03	0.02	0.06	0.05	0.03	0	0.04	0.04	0.07	0.06	0.08	0	0.07	0	0	0	0	0	0	0	0	0.05	0	0	0	0	0	0	0	0.02
Gm1653	NR_040591	0.04	0	0.1	0	0.08	0.07	0.1	0.24	0.08	0.03	0	0.12	0.1	0.13	0.15	0.05	0.07	0.06	0.1	0.45	0.36	0.35	0.79	0.64	0.16	0.37	0.5	0.32	0.14	0.37	0.84	0.24	0.3	0.37	0.53	0.67	0.67	0.39	0.2	0	0.17	0	0	0	0.11	0	0	0	0.21	0.16	0	0	0.03	0	0	0	0.05	0.06	0.04
Gm16532	NM_001134752	0	0	0.04	0	0.06	0	0.04	0.03	0	0	0	0	0.04	0	0	0.06	0	0.1	0	0	0	0	0	0	0	0.04	0	0	0	0	0	0	0	0.05	0	0	0	0	0	0	0	0	0.02	0	0	0	0	0	0	0	0	0.04	0	0.08	0	0	0.05	0	0
Gm16548	NR_037987	0.44	0.21	0	0	0.07	0.18	0.54	0.06	0.12	0.41	0.32	0.2	0.22	0.31	0.32	0.12	0.35	0.39	0	0.51	0.62	0.5	0	0.58	0.83	0.82	0.8	0.6	0.22	0.67	0.99	0.62	0.88	1.17	0.36	0.68	1.97	0.38	0.65	1.44	0.76	1.04	1.15	0.94	0.61	0.7	0.61	0.57	0.94	1.3	0.53	1.19	2.04	1.32	0.77	1.98	0.13	1.48	1.54
Gm16551	NR_045284	0	0	0	0	0	0	0	0	0	0	0	0	0	0	0	0	0	0	0	0	0	0	0	0	0	0	0	0	0	0	0	0	0	0	0	0	0	0	0	0	0	0	0	0	0	0	0	0	0	0	0	0	0	0	0	0	0	0	0
Gm16576	NR_045069	0.18	0.47	0.2	0	0.2	0.21	0.34	0.28	0.24	0.23	0.16	0.4	0.42	0.38	0.26	0.38	0.16	0.32	0.28	0.61	0.42	0.17	0.54	0.6	0.18	0.97	0.71	0.56	0.53	0.27	0.77	0.87	0.67	0.75	0.34	0.3	0.67	0.74	0.59	0.74	0.35	0.21	0.38	0.57	0.28	0.56	0.37	0.52	0.3	0.92	1.93	1.37	1.93	0.7	1.77	0.99	2.56	1.62	0.9
Gm16596	NR_045751,NR_045752,NR_045753	0	0.05	0	0	0	0.04	0	0.1	0	0.17	0.05	0	0.06	0	0.42	0	0.12	0.11	0.23	0.33	0.06	0	0	0.14	0.18	0	0.1	0	0	0.11	0.08	0.27	0.12	0.16	0.19	0.06	0	0.12	0.07	0.07	0	0	0.03	0	0.13	0	0	0	0	0.09	0.33	0.18	0.43	0.25	0.14	0.24	0.09	0.28	0.13
Gm166	NM_001033040	7.64	7.29	7.01	8.98	8.87	7.81	7.63	9.39	8.37	7.84	7.65	7.25	10.7	8.55	9.39	7.81	8.27	7.35	8.26	5.66	7.27	6.66	5.69	6.83	5.79	6.96	6.96	7.1	6.86	6.19	6.51	6.14	7.69	6.73	5.57	6.7	6.11	6.53	6.33	6.7	6.65	5.81	8.02	5.6	6.32	8.16	5.54	6.1	6.23	4.67	7.33	4.81	6.53	7.15	6.06	5.11	3.94	4.64	6.28
Gm1661	NM_001033774,NM_001145637	0.74	0.46	0.36	1.67	0.54	0.65	0.74	1	0.77	0.72	0.92	0.69	4.85	0.95	0.45	1	0.61	0.96	0.94	0.2	0	0.06	0	0.21	0.35	0.05	0.65	0.06	0.14	0.04	0.04	0.42	0.22	0	0.16	0	0.41	0.1	0.16	0.44	0.55	0.14	0.27	0.16	0.26	0.33	0.28	0.55	0.12	0.28	0.31	0.24	0	0	0	0.49	0.13	0.29	0.1
Gm16617	NR_045728	15.81	13.83	17.38	25.75	16.41	14.44	16.93	20.46	14.86	16.39	13.85	16.05	18.58	15.08	11.15	12.16	13.14	15.86	23.05	0.13	0.35	1.04	0.8	1.06	1.33	0.83	0.82	0.46	0	0.44	0.98	1.32	0.86	0.98	0.22	1.01	0.57	0.4	2.62	2.72	4.92	3.71	3.93	4.58	3.34	4.24	4.37	3.83	5.98	0	0.17	0.52	0	0	0	0	1.09	0	0
Gm16675	NR_045750	0.76	1.13	0.77	0.75	0.62	1.19	0.65	0.61	1.08	0.36	0.98	0.98	1.06	0.67	0.36	0.8	0.33	1.06	0.75	1.19	1.1	0.6	1.62	1.35	0.78	1.91	1.77	1.74	1.28	1.04	1.58	2.24	2.86	1.54	1.21	0.98	2.38	1.42	1.65	1.48	0.86	2.13	0.72	0.66	1.21	0.54	1.34	0.77	0.32	0.9	1.24	1.54	0.9	0.68	1.19	0.94	0.83	0.52	1.15
Gm16677	NR_045091,NR_045091_chr14:69547956_69555387	0.56	0.14	0.35	0	0.52	0.63	1.08	0.45	0.21	0.32	0.28	0.41	3.4	0.23	0.73	1.08	0	0.32	0.34	0.74	1.48	1.14	0.53	0.4	1.62	0.6	0.29	0.16	0.69	1.4	1.27	0.62	0.52	1.37	0.3	0.75	1.8	0.74	0	0.62	0.65	0.69	0.39	1.2	0	0.97	0.6	0.35	0.17	0.27	0.97	1.62	1.94	0	0.8	0.71	0.99	0.84	0.96
Gm16701	NR_037988	0	0.15	0	0	0.07	0	0.09	0.08	0	0.26	0	0.11	0	0	0.39	0.29	0	0	0	0.3	0.26	0.09	0.35	0	0.14	0.1	0.15	0.17	0.12	0.17	0.24	0.32	0	0	0.16	0.2	0.53	0	0	0.78	0.23	0.1	0.52	0.95	0.81	0	0.53	0.37	1.19	1.72	1.91	2.87	3.1	2.72	3.19	1.97	2.77	3.13	2.46
Gm16702	NR_045795	4.14	6.22	4.04	10.58	4.33	3.23	3.57	5.35	4.79	6.77	3.54	3.4	6.19	5.93	4.49	6.55	5.72	3.62	7.44	7.48	6.53	6.62	7.15	3.45	4	4.7	6.82	7.47	6.82	6.51	3.66	3.5	6.64	5.64	4.11	6.04	3.57	3.17	7.37	9.46	3.54	6.84	8.27	5.9	6.44	7.54	6.21	5.3	10.82	8.34	10.71	12.51	10.67	7.82	11.14	6.16	11.58	10.07	11.9
Gm16712	NR_108021	0.61	0.6	0.47	0.1	0.41	0.39	0.36	0.58	0.52	0	0.27	0.29	0.5	0.68	0.6	0.46	0.14	0.71	0.4	0.24	0.33	0.51	0.03	0.39	0.06	0.61	0.82	0.36	0.22	0.15	0.5	0.34	0.41	0.11	0.6	0.51	0.34	0.48	0.7	0.49	0.65	1.23	0.69	0.36	0.76	0.72	0.69	0.51	0.81	0.33	0.58	0.58	0.44	0.44	0.15	0.34	0.43	0.49	0.67
Gm1673	NM_001033458	15.35	16.71	17.09	17.35	14.9	7.13	7.43	15.76	10.93	22.51	18.15	12.15	14.85	8.64	14.2	15.48	29.66	12.73	20.8	32.2	23.87	32.01	37.35	26.9	25.08	11.53	21.17	30.53	22.45	38.25	22.65	13.54	18.98	27.04	18.37	36.9	17.63	11.19	24.77	21.49	27.79	40.24	30.41	18.82	15.1	23.36	22.74	16.54	24.8	12.37	19	20.3	15.19	10.55	19.18	21.19	16.22	12.21	21.54
Gm16740	NR_108026	1.67	1.27	1.99	0	1.98	1.77	2.29	1.52	1.19	1.28	1.71	2.42	2.03	3.09	1.72	1.96	2.13	2.32	2.5	2.83	1.37	1.63	3.22	0.91	1.99	1.72	1.88	1.27	1.61	2.23	0.95	2.19	2.17	1.48	0.54	0.73	0.97	1.55	2.63	1.62	2.81	3.14	2.29	1.62	1.45	1.64	2.78	1.86	2.11	2.76	1.17	1.25	1.05	1.02	0.24	1.58	2.32	2.26	1.42
Gm16793	NR_040376	2.44	1.82	1.79	1.25	1.34	1.74	2.03	1.15	1.64	2.12	1.87	1.76	2.73	1.21	0.91	1.47	0.79	2.59	2.73	1.59	2.07	0.91	0.84	1.79	1.11	1.07	1.66	1.06	1.24	0.88	1.11	1.58	1.2	1.45	1.53	1.46	1.2	1.02	2.91	2.33	2.67	2.5	2.87	1.93	3.05	4.2	3.16	2.86	3.97	0.76	1.62	1.73	1.87	1.63	0.78	1.04	2	1.27	1.46
Gm16796	NR_040367	0	0	0	0	0	0.02	0	0	0	0	0	0	0	0.03	0	0	0	0.05	0.03	0.03	0	0	0	0.03	0	0	0.04	0	0.03	0	0.05	0	0.08	0	0	0	0	0	0.03	0.06	0	0	0.01	0.09	0.03	0	0.03	0	0	0	0	0.27	0	0	0	0.1	0	0	0
Gm16833	NR_045754	0	0.43	0	0	0.1	0	0	0	0	0	0	0	0	0	0	0	0	0	0.13	0	0.12	0	0	0	0	0	0	0.12	0	0.12	0	0	0	0	0	0	0	0	0	0	0	0	0	0	0	0	0	0	0	0	0	0	0	0	0	0	0	0	0
Gm16845	NR_040406,NR_040407	4.03	3.11	3.1	2.39	3.99	4.39	3.47	4.27	3.62	3.78	2.73	4.06	4.71	3.72	3	3.55	2.87	3.51	4.03	2.71	4.28	3.11	3.86	4.46	3.38	3	3.29	3.62	3.27	3.94	4	3.54	3.79	3.89	3.08	3.25	5.23	3.29	5.98	3.87	5.15	5.44	5.49	5.98	5.09	5.05	6.49	4.08	5.86	2.15	1.44	1.82	1.99	1.95	0.89	2.17	1.69	1.69	2.24
Gm16853	NR_045742	0.05	0.14	0.21	0	0.34	0.15	0.21	0.07	0.1	0	0	0.29	0.32	0	0.12	0	0	0.27	0.12	0.05	0.08	0	0	0.15	0	0.23	0.07	0.04	0	0	0.08	0.24	0.21	0	0	0.05	0.19	0.09	0	0	0.05	0	0	0.07	0.09	0	0.05	0.17	0	0	0	0	0.2	0	0	0.06	0	0.07	0
Gm16861	NR_037666	1	1.37	1.7	1.11	1.49	2.05	1.46	1.2	1.48	1.11	1.3	1.09	1.42	1.51	2.35	0.85	1.42	1.77	1.6	1.33	1.42	1.68	1.44	1.75	0.6	1.26	2.45	1.07	1.83	1.49	1.53	0.61	1.89	0.77	0.99	1.31	1.93	1.45	1.77	1.5	1.19	2.03	1.89	1.22	2.4	1.44	2.27	1.91	2.23	1.8	1.58	2.35	1.92	1.45	0.87	1.72	1.11	0.89	0.99
Gm16863	NR_046162	0.11	0	0.14	0	0.18	0.12	0.1	0.03	0.08	0.06	0.05	0.08	0.23	0.04	0	0.05	0.07	0.06	0.07	0	0	0	0	0	0	0	0	0	0	0	0	0.04	0	0	0	0	0	0	0	0	0	0	0	0	0	0	0	0	0	0	0	0	0	0.07	0	0	0	0	0
Gm16880	NR_037986	0	0	0	0	0	0	0	0	0	0	0	0	0	0	0	0	0	0	0	0	0	0	0	0	0	0	0	0	0	0	0.05	0	0	0	0	0	0	0.07	0	0	0	0	0	0	0	0	0	0	0	0	0	0	0	0.15	0	0	0	0	0.16
Gm16894	NR_037980	0.11	0.59	0	0	0.22	0.14	0.1	0.09	0.12	0.09	0.08	0	0	0	0.71	0.16	0	0.28	0	0.22	0.1	0.09	0.38	0.12	0.16	0.11	0	0.09	0	0	0.2	0	0	0	0.17	0.11	0.23	0	0	0	0	0	0.06	0	0.11	0	0	0	0.5	0.31	0.7	0.32	0.09	0.43	0.58	0.81	0.58	0.49	0.23
Gm16897	NR_033564	0.4	0.56	0.37	0.95	0.55	0.33	0.34	0.67	0.57	0.59	0.49	0.59	0.49	0.66	0.43	0.21	0.66	0.24	0.49	0.4	0.19	0.56	0.96	0.39	0.36	0.4	0.43	0.38	0.31	0.33	0.27	0.58	0.4	0.18	0.46	0.48	0.51	0.28	0.32	0.5	0.41	0.38	0.27	0.29	0.22	0.19	0.27	0.27	0.2	0.74	0.97	0.32	0.35	0.35	0.35	0.4	0.49	0.54	0.72
Gm16907	NR_045794	0.07	0.1	0	0	0.2	0.28	0.45	0.31	0.25	0.2	0.1	0.21	0.29	0.27	0.21	0.05	0.34	0.22	0.47	0.2	0.17	0.11	0.14	0.14	0.09	0.56	0.29	0.11	0.04	0.22	0.32	0.35	0.44	0.12	0.15	0.36	0.1	0.22	0.21	0.33	0.15	0.58	0.22	0.36	0.13	0.04	0.1	0.24	0.21	0.42	0.33	0.44	0.42	0.19	0.45	0.6	0.22	0.68	0.44
Gm16938	NR_045969,NR_045970,NR_045971,NR_045972	3.34	2.53	2.55	1.42	1.9	2	3.26	3.24	2.94	2.06	2.7	2.68	2.89	3.26	2.33	2.62	2.23	2.69	3.25	3.11	4.05	2.31	2.23	4.49	1.76	4.52	4.97	3.94	3.73	3.19	3.21	3.85	3.51	3.55	4.55	3.39	4.02	3.86	4.58	3.44	2.14	3.04	2.9	3.18	2.29	3.06	2.42	3.62	2.21	1.69	1.94	1.9	2.27	2.54	2.06	1.58	2.17	2.31	2.67
Gm16973	NR_046209,NR_046210	7.4	3.94	5.88	6.14	9.78	10.27	12.7	3.58	6.57	5.72	7.88	10.79	16.11	4.5	5.75	6.06	4.34	12.2	4.48	4.46	3.47	4.81	4.61	7.37	4.15	13.21	5.8	3.39	3.79	6	8.19	7.52	14.73	4.72	4.72	4.95	10.19	6.83	8.85	9.2	7.11	7.7	8.7	7.3	10.69	9.42	9.74	7.3	7.82	5.66	7.47	5.12	6.44	6.76	7.75	6.42	7.2	5.54	5.87
Gm16982	NR_040337	0.03	0.03	0.06	0	0.26	0	0.26	0.03	0.23	0.15	0.1	0.11	0.21	0.04	0.18	0.1	0.13	0.2	0.28	0.04	0.09	0	0.22	0.07	0	0.07	0.03	0	0.04	0.09	0	0.11	0.09	0.04	0.05	0.07	0.11	0.03	0.04	0.08	0.08	0.09	0	0.05	0	0	0.07	0	0	0.1	0.04	0	0.03	0.27	0	0.08	0	0.1	0.04
Gm16998	NR_038016	7.09	6.85	6.2	5.66	6.82	7.09	8.55	6.45	7.96	2.12	7.89	7.83	8.76	8.86	7.39	3.57	2.75	6.78	11.21	0	0.2	0	0	0	0	0	0.45	0.13	0	0	0	0	0	0.09	0	0.08	0.24	0.07	0.32	0.33	0.42	0.08	0.62	0.24	0	0	1.68	0.42	0	0.32	0.29	0	0.13	0	0.08	0	1.19	0.22	0.08
Gm17019	NM_182957	0	0	0.11	0	0.39	0.04	0.38	0	0	0.1	0	0.25	0.77	0	0	0	0.33	0	0	0	0	0	0	0.22	0.12	0.22	0	0	0	0	0	0.43	0	0.28	0	0	0	0.11	0.26	0	0	0	0	0	0	0	0	0.25	0	0	0	0	0	0.3	0	0.33	0	0	0
Gm17026	NR_105055	0.13	0.15	0.12	0	0.28	0.34	0.14	0.16	0	0.23	0.1	0.28	1.63	0.08	0	0.19	0	0.22	0.18	0	0	0.18	0	0	0.28	0.16	0.3	0.11	0.27	0.06	0.12	0.29	0.18	0	0.1	0.07	0	0.06	0.01	0.15	0.09	0	0.17	0.39	0.29	0.2	0.12	0.22	0	0	0	0	0.04	0	0	0	0	0	0
Gm17066	NR_040628	32.29	15.79	21.12	22.84	35.11	33.57	31.81	21.52	32.11	26.24	23.75	34.82	34.59	26.53	32.38	24.89	29.08	35.36	21.56	6.26	7.26	6.06	6.39	8.89	5.71	11.62	9.02	7.57	8.42	7.29	9.23	8.28	10.19	8.57	9.97	7.91	9.04	7.77	12.26	13.26	9.6	9.25	10.61	13.07	10.5	17.3	12.44	15.61	7.52	6.41	7.82	8.09	10.05	9.47	9.39	6.14	10.77	7.78	5.95
Gm1715	NR_045333	0	0	0	0	0	0	0	0	0	0	0	0	0	0	0	0	0	0	0	0	0	0	0	0	0	0	0	0	0	0	0	0	0	0	0	0	0	0	0.2	0.1	0	0.1	0.14	0.15	0.09	0.48	0.1	0	0	0	0	0	0.08	0	0	0	0	0	0
Gm1720	NR_046015	0	0	0.06	0	0	0.04	0	0.05	0	0.21	0.05	0	0	0	0	0.09	0.11	0.05	0	0	0	0	0	0	0.09	0.06	0.18	0	0	0.1	0	0	0	0	0	0	0	0	0	0	0	0	0.03	0	0.06	0.08	0	0	0	0.09	0	0	0	0	0	0	0	0.09	0
Gm17252	NM_001199953	3.64	1.79	0.48	3.87	1.43	0	0.25	0.63	9.32	0.67	0	0	0.71	1.29	1.69	0.38	0.25	0.45	0.47	111.8	126.42	169.82	121.25	102.08	111.57	92.75	167.7	137.63	72.13	111.4	141.55	108.73	127.36	147.63	107.16	88.23	160.9	87.02	907.13	1403.02	1046.56	1084.8	878.09	938.96	1027.37	1287.54	844.33	945.33	641.47	44.45	2.37	36.88	43.93	55.49	9.19	54.51	67.63	24.18	3.48
Gm17296	NM_001159907	1.16	1.43	0.9	0.31	1.65	1.28	2.22	1.55	1.95	0.62	1.07	1.67	1.69	2.7	2.04	0.89	1.25	1.85	1.64	1.14	2.02	0.8	1.18	1.64	0.17	1.66	1.67	0.91	1.97	0.92	1.07	2.26	1.05	1.04	1.94	0.85	1.62	2.06	1.66	1.39	0.94	1.83	1.08	2.16	0.75	1.02	1.47	2.18	0.99	1.34	1.21	1.29	1.7	1.4	1.2	1.01	1.4	1.81	0.82
Gm17359	NM_001142953	0	0	0.22	0.52	0.08	0.08	0.11	0.1	0	0.63	0.09	0	1.09	0.15	0	0	0	0	0.55	0	0	0	0	0	0.17	0	0	0.1	0	0	0	0.4	0	0	0	0	0.13	0	0.13	0.27	0.55	0	0	0	0.12	0.47	0.13	0.23	0	0	0	0	0	0	0	0	0	0	0.25
Gm17365	NM_001167592	1.31	0.64	0.19	1.34	0	0.14	0.06	0	1.68	0.12	0	0.22	0	0.08	0.63	0	0	0.18	0.06	0.62	0.49	1.67	0.19	1.04	0.39	0.49	16.11	1.31	0.17	0.4	4.32	5.41	0.38	0.25	0.76	0.21	0.44	3.28	348.75	331.67	348.13	269.82	242.88	419.77	281.51	345.88	264.8	353.4	108.87	0.1	0.79	0.2	0.6	0.27	0	0.09	0.55	0.52	0.28
Gm17455	NM_001164374	0	0	0	0	0	0	0	0	0	0.09	0	0.12	0	0.13	0	0.32	0	0	0.1	0	0	0	0	0	0.16	0.11	0	0.37	0.13	0	0	0.12	0	0.13	0.35	0	0	0	0	0	0	0	0.17	0	0	0	0	0	0	0.16	0.14	0.11	0.28	0.43	0.7	0.68	0.58	0.82	0.45
Gm17644	NR_045297	4.22	2.8	2.64	2.25	7.57	3.36	8.7	3.67	4.32	2.28	4.16	6.42	9.22	9.3	3.9	2.11	1.56	5.57	5.9	3.32	3.54	0.92	2.49	8.98	1.04	13.42	12.19	1.93	3.39	2.34	6.25	8.42	8.35	3.64	5.31	2.92	11.29	7.33	7.04	5.64	2.21	4.01	4.14	5.66	2.97	3.23	4.88	5.62	1.43	2.03	0.97	1.43	1.75	1.42	1.01	0.88	1.55	1.59	0.72
Gm17660	NM_001163772	0	0	0	0	0	0	0	0.15	0.21	0	0	0	0.17	0.23	0	0	0	0	0	0	0.33	0	0	0	0	0	0	0	0	0	0	0	0.17	0	0	0	0	0	0	0	0	0	0	0	0	0	0	0	0	0	0	0	0	0	0	0	0	0	0
Gm17677	NM_001167588	88.98	72.47	58.99	81.23	83.75	39.21	64.52	65.85	99.79	74.81	46.55	73.65	62.39	135.17	119.27	69.46	85.67	42.86	34.37	0	0	0	0	0.95	0	0	2.28	1.23	0.73	0	0.72	0	0	0	0	0	0.31	0	0.63	0	0	0	0	0	0	0.37	0.63	0	0.53	0	0	0	0.25	0	0.63	0	0.38	0	0
Gm17689	NM_001167584	0	0	0	0	0.65	0.44	0	0	0	0	2.8	0	0	0.39	0	0	0	0	0	0	0	0	0	0.34	0	0.35	0	0	0	0	0	0	0	0	0	0.93	0	0	0	0	0	0	0	0	0	0	0	0	0	0	0	0	0	0	0	0	0	0	0
Gm17727	NM_001167673	879.95	884.37	693.63	687	1067.47	701.56	485.28	641.55	679.8	674.97	438.54	380.61	652.84	1007.43	516.09	906.12	951.61	460.99	559.17	557.93	445.19	411.59	435.65	481	440.18	470.97	259.47	469.31	453.12	523.81	517.55	385.64	521.27	472.1	543.03	529.91	439.23	365.1	16.05	35.98	17.83	20.05	16.05	19.77	11.59	24.89	17.25	22.73	6.95	3.85	11.87	1.72	12.45	6.7	4.45	4.64	22.21	2	0.46
Gm17745	NR_038014	0.11	0.17	0.2	0	0.3	0.22	0.62	0.35	0.24	0.09	0.24	0.24	0.1	0.8	0	0.16	0.21	0.37	0.59	0.22	0.48	0.28	1.24	0.47	0.47	0.11	0.99	0.19	0.14	0.55	0.34	0.24	0.6	0	0.52	0.33	0.35	0.32	0.24	0.61	0.25	0	0.28	0	0.78	0	0.82	0	0.4	0.16	0.84	0.95	0.47	0.21	0.23	0.82	0.87	1.47	0.45
Gm17746	NR_045844	0.25	0.51	0.46	0	0.68	0.55	0.78	0.53	0.28	0.28	0.31	0.63	0.67	0.7	0.32	0.36	0.16	0.28	0.3	13.95	11.24	10.37	10.76	16.48	10.78	19.5	8.58	12.61	13.57	13.29	17.14	13.22	14.33	13.72	14.04	9.55	18.66	10.72	0.36	0.19	0.09	0.13	0.22	0	0.08	0.43	0.36	0.46	0.3	1.19	1.17	1.04	1.79	1.93	3.09	1.74	1.98	1.11	0.77
Gm17751	NR_038012,NR_038013	0	0	0	0	0	0	0	0	0	0	0	0	0	0	0	0	0	0	0	0	0	0	0	0.05	0	0	0	0	0	0	0	0	0	0	0	0	0	0	0	0	0	0	0	0	0	0	0	0	0	0	0	0	0	0	0	0	0	0	0
Gm17762	NR_028378	0.08	0.1	0.1	0	0.12	0.09	0.22	0.28	0.07	0.08	0.1	0.12	0.08	0.15	0	0.1	0.18	0.07	0.19	0	0.09	0.05	0	0	0.17	0.13	0.14	0.12	0.12	0.06	0.08	0.04	0.03	0.16	0.15	0.04	0.2	0.1	0.21	0.08	0.14	0.23	0.18	0.08	0.18	0.21	0.04	0.21	0	0.3	0.62	0.57	0.33	0.17	0.37	0.46	0.17	0.91	0.24
Gm17769	NR_027377	0.18	0.14	0.23	0	0.1	0.14	0.23	0.25	0.08	0.3	0.1	0.04	0.31	0.46	0.27	0.05	0.17	0.12	0.25	0.42	0.19	0.24	0.32	0.15	0.2	0.25	0.63	0.3	0.09	0.29	0.17	0.26	0.25	0.26	0.22	0.57	0.49	0.41	0.04	0.08	0	0.24	0.02	0.06	0	0.05	0	0.06	0	0.05	0.36	0.17	0.15	0.07	0.3	0.04	0.19	0.21	0.18
Gm17801	NR_027452	0.07	0.52	0.19	0	0.28	0.3	0.12	0.21	0.22	0.06	0.1	0.21	0.24	0.4	0.09	0.45	0.19	0.17	0.2	0.14	0	0.06	0.05	0.21	0.37	0.27	0	0.42	0.41	0.22	0.05	0.14	0.06	0.22	0.31	0.07	0.21	0.19	0.29	0.38	0.3	1.06	0.57	0.32	0.14	1.07	0.44	0	0.12	0.38	0.43	0	0.18	0	0.21	0.08	0.27	0.1	0
Gm17821	NR_033146	12.07	8.21	8.54	10.18	12.22	9.1	11.49	13.31	9.93	8.17	8.27	11.13	12.53	16.28	11.26	9.96	8.89	11.1	12.37	11.9	10.24	9.48	10.91	12.83	9.23	16.01	15.62	14.61	9.06	11.37	12.63	12.18	14.83	13.78	10.37	9.86	16.45	10.94	17.17	16.75	8.56	11.43	15.2	11.73	10.42	12.32	15.64	10.83	10.84	13.62	13.13	16.3	22.15	11.14	14.81	8.62	15.18	11.87	12.69
Gm17830	NR_033486	0	0.11	0	0	0	0	0	0	0	0	0	0	0	0	0	0	0	0	0	0	0	0	0	0	0	0	0	0	0	0	0	0	0	0	0	0	0	0	0	0	0	0	0	0	0	0	0	0	0	0	0	0	0	0	0	0	0	0	0
Gm1821	NR_002875,NR_002875_chr14:46084026_46084957	3608	3544.82	3502.08	3492.66	3226.9	3086.05	2878.58	2356.39	3073.25	3327.52	2860.72	3178.93	3427.06	2584.99	3763.59	3093.47	3165.98	3269.57	2780.34	3823.38	3067.52	3614.11	3174.44	3341.9	3000.38	3101.78	2502.82	3867.59	2752.39	3055.83	3337.65	3027.36	3443.1	3703.5	2663.68	3046.9	3290.76	3159.27	4396.27	4117.3	3800.34	3704.35	4757.86	3460.37	4403.18	3833.8	4188.45	3263.22	4769.22	3577.81	3865.75	3872.9	4067.85	3416.25	3895.46	3268.57	4286.55	3449.09	3740.27
Gm18409	NR_038018	0	0	0	0	0	0	0	0	0	0	0	0	0	0	0	0	0	0	0	0	0	0	0	0	0	0	0	0	0	0	0	0	0	0	0	0	0	0	0	0	0	0	0	0	0	0	0	0	0	0	0	0	0	0	0	0	0	0	0
Gm18853	NR_040456,NR_040456_chr7:106185742_106190099	1.15	0.87	1.31	0.13	1.14	0.89	1.98	1.24	1.07	0.91	1.02	1.01	0.9	2.29	1.41	1.13	0.73	0.88	0.74	0.14	0.22	0.25	0.35	0.33	0.11	0.27	0.58	0.2	0.28	0.18	0.57	0.07	0.74	0.05	0.33	0.4	0.17	0.47	0.34	0.35	0.21	0.43	0.29	0.32	0.28	0.21	0.24	0.46	0.31	1.94	1.04	1.01	1.17	1.07	1.72	1	1.2	2.12	1.28
Gm19276	NR_040357	0	0	0	0	0	0	0	0	0	0	0	0	0	0	0	0	0	0	0	0	0	0	0	0	0	0	0	0	0	0	0	0	0	0	0	0	0	0	0	0	0	0	0	0	0	0	0	0	0	0	0	0	0	0	0	0	0	0	0
Gm19277	NR_040360	0	0	0.07	0	0	0	0	0.06	0	0	0	0	0	0	0	0	0	0.07	0	0.16	0.21	0	0.22	0.26	0.34	0	0.12	0.34	0.19	0.2	0.1	0.09	0	0	0.25	0.79	0	0.38	0	0.27	0	0.21	0.08	0	0	0	0.08	0	0.15	1.93	0.3	1.45	0.55	0.92	0.17	0.88	0.52	0.71	1.31
Gm19299	NR_045748	0	0.05	0	0	0	0	0	0	0.07	0.05	0	0	0	0.08	0	0	0	0	0.06	0	0	0	0	0.07	0	0.06	0	0	0	0	0	0	0	0	0	0	0	0	0	0	0	0	0	0	0	0	0	0	0	0	0	0	0	0	0	0	0.08	0	0
Gm19303	NR_045092	0	0	0.13	0	0.03	0.03	0	0	0	0	0	0	0	0	0	0	0	0	0	0.24	0.21	0	0.51	0.31	0.14	0.39	0.22	0.13	0.36	0.12	0.42	0.31	0.31	0.24	0.38	0.29	0.31	0.09	0.16	0.16	0.11	0.15	0.23	0.08	0.1	0.13	0.1	0.27	0.09	0	0	0	0	0	0	0	0.06	0.07	0.1
Gm19345	NM_001270489	0.09	0	0.09	0.2	0	0	0	0	0	0	0	0	0	0	0	0	0	0	0	0	0	0	0.07	0.2	0	0.19	0	0	0	0	0	0.2	0.09	0	0	0	0	0.18	0	0	0	0	0.24	0	0	0	0	0	0	0	0	0.27	0.08	0	0	0	0	0.14	0
Gm19395	NR_038015	0.14	0	0	0	0.3	0.1	0.55	0.47	0	0.25	0	0	2.36	0.53	0	0.63	0.69	0.12	0.26	0	0	0	0	0	0	0.3	0.22	0	0	0.6	0.09	0.64	0.27	0	0	0	0	0	0	0.32	0	0.31	0.07	0	0	0	0.47	0.54	0	0	0	0	0	0	0	0	0	0.22	0
Gm19402	NM_001205032	0	0	0	0	0	0	0	0	0	0	0	0	0	0	0	0	0	0	0	0	0	0	0	0	0	0	0	0	0	0	0	0	0	0	0	0	0	0	0	0	0	0	0	0	0	0	0	0	0	0	0	0	0	0	0	0	0	0	0
Gm19424	NR_040320	0.28	0.25	0.15	0	0.06	0.05	0	0.1	0.18	0.35	0.09	0	0	0	0	0.06	0	0.24	0.36	0	0	0	0	0	0	0	0	0	0	0	0	0	0	0	0	0	0	0	1.48	0.59	0.95	1.11	1.18	0.96	0.86	0.84	1.25	1.27	2.08	0	0	0	0	0	0	0	0	0	0
Gm1943	NR_002928	20.75	17.54	16.72	10.08	15.07	16.03	17.07	15.17	17.34	15.75	14.68	16.85	17.83	17.18	18.89	15.99	15.82	16.36	17.91	15.7	13.73	14.74	16.48	11.99	11.55	13.06	18.94	12.97	12.84	14.74	14.45	13.37	14.94	13.84	12.94	13.86	14.14	16.49	27.08	19.88	26.37	20.68	25.92	27.44	27.26	20.62	18.3	23.68	30.17	22.08	19.26	21.03	19.05	25.75	16.54	21.96	18.73	19.06	21.14
Gm19434	NR_040296	0.12	0.1	0.09	0	0.05	0.02	0.04	0.03	0	0.12	0	0.03	0.12	0	0.3	0	0.06	0.03	0.08	0.07	0.21	0.06	0.02	0	0	0.05	0.21	0.06	0.04	0.03	0.1	0.07	0.06	0.18	0	0.15	0.13	0	0.28	0.21	0.12	0	0.29	0.11	0	0	0.1	0	0.03	0.15	0.07	0	0.12	0	0.01	0.04	0.19	0	0.11
Gm19461	NR_037984	0.09	0.24	0.08	0	0.16	0.08	0.32	0.28	0.1	0.15	0.17	0.22	0.36	0.35	0.34	0.42	0.14	0.27	0.73	0.15	0.23	0.12	0.02	0.28	0	0.38	0.34	0.12	0.25	0.12	0.26	0.18	0.16	0.11	0.23	0.12	0.28	0.3	0.31	0.16	0.13	0.26	0.14	0.14	0.09	0.04	0.28	0.05	0.24	0.33	0.22	0.33	0.15	0.22	0.12	0.18	0.15	0.26	0.24
Gm19466	NR_040349	0	0	0	0	0	0	0	0	0	0	0	0	0	0.05	0	0	0	0.03	0	0	0.03	0	0	0.04	0	0	0	0	0	0.03	0	0	0	0	0	0	0.13	0	0	0.04	0.04	0.06	0.02	0	0	0.05	0	0.07	0	0	0	0	0	0	0	0	0	0	0
Gm19510	NR_045076	0.49	0.3	0.72	0.84	0.33	0.61	0.68	0.58	0.49	0.33	0.51	0.52	0.3	0.12	0.25	0.21	0.51	0.53	0.79	0.05	0.04	0.04	0	0.1	0	0.05	0.58	0.13	0.18	0	0.06	0.16	0.09	0	0.23	0.54	0.21	0.19	0.63	0.87	0.55	0.8	0.63	0.92	0.35	1.34	0.68	1.54	0.36	0.14	0.19	0.23	0.08	0.19	0.36	0.18	0.19	0.22	0.15
Gm19522	NR_040402	1.28	0.93	0.72	0.54	1.1	1.51	0.73	1.02	0.79	0.79	0.69	0.84	0.92	0.77	1.25	0.72	0.84	1.02	1.03	0.79	0.75	0.31	0.05	0.73	0.6	0.86	0.64	0.89	0.87	0.56	0.96	0.72	0.87	1.01	0.73	0.72	0.95	0.86	0.69	1.32	0.95	0.47	0.74	1.4	1.19	0.51	1.3	0.92	0.46	1.69	1.45	2.3	1.3	1.72	1.02	1.31	1.09	1.65	1.06
Gm19557	NR_045322	0.1	0.1	0.06	0	0.07	0.02	0.06	0.03	0.14	0.06	0.02	0.07	0.03	0.2	0.09	0	0.03	0.11	0.09	0.1	0.06	0.11	0	0.11	0.05	0.2	0.1	0.03	0.08	0.14	0.14	0	0.12	0.12	0.26	0.07	0.07	0.16	0	0.07	0.07	0.07	0.03	0	0.03	0	0.32	0.12	0.06	0.1	0.04	0.22	0.06	0.06	0	0.16	0.04	0.05	0.03
Gm19583	NR_045792	0	0	0	0	0	0	0	0	0	0.11	0	0	0.12	0	0	0	0	0	0	0	0	0	0.09	0	0	0	0.1	0	0	0	0	0	0	0	0	0	0	0	0	0	0	0	0	0	0	0	0	0	0	0	0	0	0	0	0	0.08	0	0	0
Gm19589	NR_037971	2.91	2.04	3.47	3.84	2.07	2.4	2.52	2.46	2.32	1.91	2.17	1.91	2.01	1.94	1.34	1.73	1.1	2.63	3.75	2.59	2.57	2.19	2.46	2.06	1.63	2.52	4.54	2.16	2.6	1.63	1.64	2.41	2.15	2.03	3.78	2.52	2.42	1.92	3.79	3.47	4.25	3.08	4.53	3.3	3.87	3.15	4.38	3.43	3.23	0.05	0.17	0.03	0.6	0.07	0.19	0.08	0.27	0.05	0.03
Gm19619	NR_040428	0	0	0	0	0.06	0.02	0.03	0.1	0.03	0.03	0	0.1	0.08	0.08	0	0	0	0	0.03	0.03	0.03	0.03	0	0	0	0	0.05	0.03	0.04	0	0	0	0.03	0	0	0	0	0.03	0	0.07	0	0	0.02	0.05	0.06	0.08	0.1	0	0	0	0	0	0.05	0	0	0	0.13	0	0
Gm1965	NR_121593,NR_121594,NR_121595,NR_121596	0	0	0	0	0	0	0	0	0	0	0	0	0	0	0	0	0	0	0	0	0	0	0	0	0	0.04	0	0	0	0	0	0	0	0	0	0	0	0	0	0	0	0	0	0.06	0	0	0	0	0	0	0	0.11	0.07	0	0.04	0	0	0.06	0
Gm1966	NM_001277179,NM_001277180,NM_001277181,NM_001277182,NM_001277183	0.32	0.27	0.17	0	0.27	0.16	0.33	0.24	0.43	0.2	0.16	0.21	0.32	0.67	0.23	0.35	0.2	0.42	0.48	0.52	0.68	0.17	0.52	0.48	0.2	0.38	0.76	0.33	0.65	0.53	0.16	0.23	0.12	0.26	0.83	0.53	0.48	0.63	0.14	0.39	0.16	0.28	0.2	0.55	0.21	0.24	0.23	0.41	0.33	1.57	0.38	1.19	0.83	1.02	0.38	0.93	0.66	2.02	1.01
Gm19668	NM_001205034	0	0	0	0	0	0	0	0	0	0	0	0	0	0	0	0	0	0	0	0	0	0	0	0	0	0	0	0	0	0	0	0	0	0	0	0	0	0	0	0	0	0	0	0	0	0	0	0	0	0	0	0	0	0	0	0	0	0	0
Gm1968	NR_037689	0.09	0.07	0	0	0	0.06	0.09	0	0	0	0.14	0.1	0.42	0.11	0.25	0.14	0.09	0	0.09	0	0.08	0	0	0	0	0	0	0	0	0	0.06	0	0	0.12	0	0	0	0	0	0	0	0	0	0	0	0	0	0	0	0	0	0	0.16	0	0	0	0	0	0
Gm19689	NR_045094	0.06	0.05	0	0	0	0	0.06	0.05	0	0	0	0	0	0	0	0.09	0.11	0	0	0	0	0	0	0.06	0	0.06	0	0	0	0	0	0	0	0.07	0.09	0	0	0	0	0	0	0	0	0	0.06	0	0	0	0	0	0	0	0.1	0	0	0	0	0	0
Gm19705	NR_045324,NR_045325	0.24	1.48	0.45	4.12	0.34	0.33	0.47	0.78	2.17	1.47	0.18	2.16	0.22	0.3	0.63	1.05	3.2	0.63	1.09	0.24	1.7	0.43	1.2	0.26	0.35	0.52	0.37	0.2	1.5	0.4	1.79	0	0.91	0.29	1.56	0.96	1.03	0.97	0.26	1.61	0	1.53	0.25	1.58	1.01	1.56	0.78	0.46	2	1.74	0.95	3.25	1.87	0.96	0	2.15	1.27	1.46	3.49
Gm19710	NR_045749	0.15	0.23	0.55	0.32	0.82	0.72	1.28	0.96	0.33	0.13	0.8	0.49	0.67	0.91	0.78	1.51	1.13	0.51	1.35	0.93	1.58	0.54	0	0.16	0.43	1.72	1.14	1.15	0.74	0.75	1.38	0.66	1.11	0.95	1.19	1.34	3.03	1.03	0.81	2.25	2.56	2.13	1.11	0.24	2.45	0.97	1.83	0.84	0.43	1.29	2.12	0.29	1.06	0.29	1.28	1.68	0.64	1.79	2.16
Gm19757	NR_040297	1.55	1.74	1.23	1.19	1.25	0.8	1.92	0.6	1.11	0.6	0.96	1.7	1.97	1.61	1.78	1.01	0.86	1.72	0.85	2.09	1.56	0.37	0.52	1.63	0.21	1.19	1.09	1.24	0.71	0.46	1.16	1.88	1.99	2.78	1.2	0.98	2.24	1.58	3.86	3.59	0.85	1.51	2.71	1.78	1.24	1.12	2.68	1.64	1.29	5	3.53	3.46	5.69	3.78	3.82	1.08	4.98	3.46	3.77
Gm1976	NR_045963,NR_045964	3.37	2.6	2.52	2.76	3.18	2.27	3.05	3.55	2.97	2.64	1.93	2.49	2.44	3.37	4.05	3.07	2.49	1.82	2.82	3.82	3.28	2.74	2.8	2.41	2.27	2.85	2.41	4.05	3.31	1.83	2.58	3.34	3.07	2.34	3.24	2.75	2.61	1.99	2.75	2.44	2.36	2.58	2.21	2.4	1.87	2.88	2.91	2.72	1.44	8.27	13.74	9.13	14.34	6.86	15.24	7.61	10.73	10.28	6.51
Gm19782	NR_045071	0.02	0	0	0	0	0	0	0	0	0	0	0	0	0	0	0	0	0	0	0	0	0	0	0	0	0	0.03	0	0	0	0	0.02	0.02	0.02	0.03	0	0	0	0.02	0	0	0	0	0	0.02	0	0.02	0	0	0	0	0	0	0	0	0	0.02	0	0
Gm19784	NR_040461	0	0	0	0	0	0	0	0	0	0	0	0	0	0	0	0	0	0	0	0	0	0	0	0	0	0	0	0	0	0	0	0	0	0	0	0	0	0	0	0	0	0	0	0	0	0	0	0	0	0	0	0	0	0	0	0	0	0	0
Gm1979	NM_001281519	0	0	0	0	0	0	0	0	0	0.18	0.06	0.13	0.21	0	0.15	0	0	0	0	0	0	0	0	0	0	0	0	0	0.03	0	0	0	0	0	0	0.32	0	0	0.05	0	0.88	0	0	0	0	0.13	0.74	0.06	0	0	0	0	0	0	0	0	0	0	0
Gm1987	NM_001193667	64.75	162.02	52.87	281.26	75.54	143.57	169.4	73.15	204.2	263.53	79.52	178.71	95.42	71.35	88.07	284.73	297.96	318.02	124.8	58.78	140.74	47.34	186.44	54.74	142.6	40.23	80.27	43.95	106.21	126.08	44.42	36.81	28.01	27.03	78.36	81.42	50.68	106.57	59.91	146.11	101.36	171.98	85.95	154.23	72.72	152.09	61.97	227.68	73.46	725.1	252.25	791.79	231.55	628.82	163.65	764.95	315.7	731.01	703.69
Gm19897	NR_040339	0	0.09	0	0	0.12	0.04	0.05	0	0	0	0.04	0.06	0	0.07	0	0	0	0.05	0	0.06	0	0.1	0.2	0	0	0.29	0	0	0	0	0.03	0.06	0.05	0.07	0	0	0.06	0	0.06	0.19	0	0	0.03	0.09	0	0	0	0	0.1	0.08	0	0	0.2	0	0.06	0.07	0.15	0	0
Gm1993	NM_001102677	0	0	0	0	0	0	0	0.12	0	0	0.13	0	1.06	0.15	0	0	0	0	0.44	0	0	0	0	0	0	0	0	0.26	0	0	0	0	0	0	0	0	0	0	0	0	0	0	0	0	0	0.84	0	0	0	0	0	0	0	0	0	0	0	0	0
Gm1995	NR_033562	0	0	0	0	0	0	0	0	0	0	0	0	0	0	0	0	0	0	0	0.02	0	0.02	0	0	0	0	0	0.07	0	0	0	0	0.06	0	0	0	0	0	0.06	0	0.02	0	0.03	0	0	0	0	0.04	0	0	0	0	0	0	0	0	0.03	0	0
Gm19990	NR_045048	0	0	0	0	0	0	0	0	0	0	0.06	0	0.13	0	0	0	0	0	0.07	0	0	0	0	0	0.11	0	0	0	0	0	0	0.08	0	0	0	0	0	0	0	0	0	0	0	0.12	0	0	0.08	0	0	0	0	0	0	0	0	0	0	0	0
Gm2002	NM_001100596,NM_001100596_chr4:42655274_42665763	1.36	0.59	0.4	3.13	1.35	1.14	0.94	0.99	0.78	1.32	0.93	0.96	0.83	1.29	0.95	1.73	0.84	0.98	0.78	0.69	0.8	0.6	0.32	0.76	1.64	1.15	1.08	0.67	1.56	1	0.78	0.59	0.61	0.85	1.04	0.86	0.61	0.73	0.78	0.67	0.64	0.92	0.74	1.33	0.8	0.87	0.91	0.97	1.02	2.94	3.15	1.49	2.29	1.66	2.07	1.86	1.93	3.65	2.37
Gm20063	NR_045049	0	0	0	0	0	0	0	0	0	0	0	0	0	0	0	0	0	0	0	0	0	0	0	0	0	0	0	0	0	0	0	0	0	0	0	0	0	0	0	0	0	0	0	0	0	0	0	0	0	0	0	0	0	0	0	0	0	0	0
Gm20098	NR_045095	0	0	0	0.24	0.06	0	0	0.02	0	0	0	0	0	0	0	0.04	0	0	0	0.05	0.02	0.02	0.08	0	0	0.03	0.04	0	0	0.07	0	0.03	0.02	0.03	0	0.03	0.06	0.05	0.21	0.18	0.09	0.14	0.04	0.3	0.28	0.29	0.17	0.15	0.05	0	0.03	0	0	0	0	0	0	0.04	0
Gm2011	NR_038067	0.3	0.82	0.68	0.51	0.97	0.74	0.39	0.44	0.75	0	0.11	0.55	0.49	0.93	0.31	0.8	0	0.49	0.73	0.36	0.31	0	0.45	0.15	0	0	0.86	0.58	0.35	1.45	0.51	0.46	0.44	0	0.14	0	0.58	0.63	0.9	0.99	1.33	0.77	0.88	1.39	0.33	0.56	0.65	1.8	0	0.67	0.36	0	0.28	0.55	0	0.3	0.5	0.63	0.71
Gm20110	NR_038019	0	0	0	0	0	0	0	0	0	0	0	0	0	0	0	0	0	0	0	0	0	0	0	0	0	0	0	0	0	0	0	0	0	0	0	0	0	0	0	0	0	0	0	0	0	0	0	0	0	0	0	0	0	0	0	0	0	0	0
Gm2012	NM_001104946	0	0	0	0	0	0.35	0	0	0	0	0	0	0.98	0	0	0	0.86	0	0.18	0	0	0.29	0	0	0	0	0	0	0	0	0	0	0	0	0	0	0	0.31	0	0.14	0.33	0	0	0	0	0	0	0	0	0	0	0	0	0	0	0	0	0	0
Gm20125	NR_038020	0	0.02	0	0	0.04	0	0.05	0	0	0.05	0.01	0	0.02	0.03	0.01	0	0	0	0.05	0	0	0	0	0.02	0	0.03	0.01	0	0.03	0	0	0	0	0.03	0.04	0	0	0	0	0	0	0	0	0	0	0	0	0.05	0	0	0	0	0	0	0	0	0	0	0
Gm20139	NR_038021,NR_038022	0	0.04	0	0	0	0	0	0	0	0.01	0	0	0	0	0.04	0	0	0	0.01	0	0	0	0	0	0	0.01	0	0	0	0.01	0.01	0	0	0	0	0	0	0	0	0	0	0	0	0	0.02	0	0	0	0	0	0	0	0	0	0	0	0.06	0	0.02
Gm2016	NM_001122662	0	0	0	0	0	0	0	0	0	0	0	0	0	0	0	0.11	0	0	0	0	0	0	0	0	0	0	0	0	0	0	0.06	0	0	0	0	0	0	0.05	0	0	0.06	0	0	0	0	0	0	0	0	0	0	0.05	0	0	0.05	0	0	0	0
Gm20172	NM_001204913	0	0	0	0	0	0	0.06	0.05	0.07	0	0	0	0	0	0	0	0	0	0.05	0.06	0	0	0	0.06	0.09	0	0	0.1	0	0	0.11	0	0.09	0	0	0	0	0	0.06	0	0	0.05	0.02	0	0	0.08	0.06	0	0	0	0	0	0	0	0.16	0	0	0	0
Gm20187	NR_045052	0.28	0.18	0.21	0.5	0.34	0.18	0.38	0.43	0.3	0.16	0.22	0.22	0.2	0.28	0.48	0.4	0.43	0.19	0.23	0.21	0.36	0.05	0.45	0	0	0.1	0.07	0.08	0.17	0.08	0.09	0.1	0.25	0.12	0	0.09	0	0.09	0.37	0.21	0.05	0.15	0.24	0.07	0.28	0.06	0.15	0.26	0.04	0.07	0	0	0.12	0	0.34	0.23	0.32	0.07	0.09
Gm20199	NR_045640	0	0	0.04	0	0.09	0.01	0	0.02	0	0	0.07	0.02	0	0.08	0.03	0	0	0	0.02	0.02	0.08	0.02	0	0.1	0	0.09	0.03	0	0.03	0.06	0.03	0.02	0.1	0	0	0.02	0	0	0.24	0.08	0.02	0.02	0.07	0.04	0.16	0	0	0	0.06	0.03	0.09	0	0	0	0.14	0	0.06	0	0
Gm20219	NR_130128	4.92	5.63	4.06	5.95	7.84	6.1	4.95	6.53	5.06	4.22	4.36	5.23	8.41	6.12	3.76	5.02	4.17	6.13	6.99	2.03	2.74	2.12	1.69	4.12	3.07	7.53	4.23	2.06	3.92	2.83	3.73	4.2	6.42	2.84	2.98	2.91	4.48	3.3	5.32	5.91	3.58	4.43	4.29	4.59	3.76	4.25	4.5	4.16	2.66	5.61	4.62	5.16	6.21	5.77	5.94	4.02	4.22	6.05	5.08
Gm2022	NM_001177574	0	0	0	0	0	0.05	0	0	0	0	0	0	0	0	0	0	0	0	0	0	0	0	0	0	0	0	0	0	0	0	0	0	0	0	0	0	0	0	0	0.06	0	0	0	0	0	0	0	0	0	0	0	0	0	0	0	0	0	0	0
Gm20257	NR_045007	2.57	2.36	2.26	2.34	1.96	1.74	1.92	2.89	1.92	2.19	1.32	2.27	1.74	2.35	0.87	2.64	0.8	1.89	2.9	7.56	7.12	9.4	8.2	6.14	4.73	7.01	7.91	7.17	6.83	7.58	7.8	6.56	7.27	8.24	8.81	7.86	7.63	5.66	2.21	2.1	2.87	3.16	3.56	3.32	2.63	2.52	2.88	1.79	4.85	3.3	2.24	1.97	1.92	2.96	4.09	1.78	2.49	2.56	3.56
Gm20268	NR_037989	0	0	0	0	0	0	0	0.08	0	0.36	0.24	0	0.47	0	0	0	0.3	0.18	0	0	0	0	0	0	0	0	0	0	0	0	0	0.11	0	0	0	0	0	0	0	0.24	0	0.5	0	0	0	0	0	0	0	0	0	0	0	0	0	0	0	0	0
Gm2027	NR_045113	0.1	0.1	0.03	0	0.02	0.13	0.14	0.07	0.04	0.22	0.12	0.07	0.06	0.16	0.13	0	0	0.03	0.18	0.13	0.09	0.11	0.11	0.32	0.22	0.1	0.05	0.13	0.16	0.11	0.14	0.14	0.11	0.24	0.09	0	0.07	0.12	0.31	0.47	0.11	0.2	0.23	0.21	0.2	0.19	0.34	0.05	0.2	0.14	0.08	0	0.11	0.12	0.07	0.04	0.03	0.15	0.07
Gm2030	NM_001100445	0	0	0	0	0	0	0	0	0	0	0	0	0.06	0	0	0	0	0	0	0	0	0	0	0	0	0	0	0	0	0	0	0	0	0	0	0	0	0	0	0	0	0	0	0.18	0	0	0	0	0	0	0	0	0	0	0	0	0	0	0
Gm20300	NR_045008	15.58	10.11	11.6	13.28	18.34	13.35	15.87	14.17	16.62	10.81	11.91	14.27	13.29	20.97	17.97	13.23	11.28	13.96	14.17	12.53	13.82	9.66	8.85	13.39	8.56	17.96	11.54	12.61	13.05	10.05	14.01	11.18	15.14	16.21	15.28	10.57	13.9	11.5	15.32	15.85	10.29	10.69	14.94	16.35	12.1	15.65	14.95	19.12	7.69	7.8	12.16	9.2	15.92	12.16	13	8.45	14.54	12	7.54
Gm20319	NR_105063	0	0	0	0	0	0	0	0	0	0	0	0	0	0	0	0	0	0	0	0	0	0	0	0	0	0	0	0	0	0	0	0	0	0	0	0	0	0	0	0	0	0	0	0	0	0	0	0.36	1.67	0	0	0	0	0	0	0	0	0	0
Gm20324	NR_045068	0.74	1.53	1.3	1.97	2.61	1.69	1.55	2.58	1.75	1.78	0.98	1.7	1.93	3.41	3.12	1.55	2.03	1.19	2.02	1.16	1.82	1.64	1.52	2.05	1.4	1.36	2.98	1.49	2.04	2.48	1.88	1.16	1.52	1.52	1.57	1.25	1.86	1.69	1.88	2.22	1.87	3.01	2.06	1.97	2.28	2.27	1.51	4	2.97	0.48	0.32	1.04	0.86	1.13	1.15	0.51	0.44	0.37	0.34
Gm20337	NR_045057	1.6	1.2	1.89	0	1.46	1.62	1.75	2.11	0.81	0.57	1.78	1.42	1.65	0.78	1.22	0.49	1.17	1.44	2.3	3.31	2.8	3.16	4.33	3.44	2.78	5.07	3.68	2.79	2.99	3.46	4.11	3.19	3.57	4.49	4.16	3.09	2.52	3.1	2.22	2.66	2.29	2.33	2.81	1.93	2.73	2.95	2.6	1.92	3.2	5.66	6.82	7.9	6.21	5.22	6.4	5.39	6.4	5.31	6.6
Gm20356	NR_040450	0	0	0	0	0	0	0	0	0	0	0	0	0	0	0	0	0	0	0	0	0	0	0	0	0	0	0	0	0	0	0	0	0	0	0	0	0	0	0	0	0	0	0	0	0	0	0	0	0	0	0	0.04	0	0	0	0	0	0	0
Gm20362	NR_040301,NR_040302	0.35	0.22	0.49	0.51	0.63	0.4	0.37	0.41	0.47	0.86	0.36	0.47	0.65	0.63	0.4	0.25	0.75	0.59	0.23	0.48	0.16	0.34	0.68	0.47	0.36	0.68	0.91	0.77	0.37	0.6	0.51	0.39	0.53	0.63	0.64	0.26	0.66	0.25	0.62	0.42	0.44	0.16	0.59	0.58	0.18	0.34	0.42	0.32	0.71	0.37	0.73	0.34	0.66	0.17	0.51	0.27	0.93	0.56	0.68
Gm2042	NM_001270792,NM_001270792_chr12:87954479_87960682,NM_001270793,NM_001270793_chr12:87954479_87960682	0	0	0	0	0	0	0.06	0	0	0	0	0	0.06	0	0	0	0.05	0.11	0	0	0	0	0	0	0	0	0	0	0	0	0	0	0	0	0	0	0	0	0	0	0	0	0	0	0	0	0	0	0	0	0	0.19	0	0	0	0	0	0	0
Gm20554	NR_030701	1.69	0.8	1.3	0.99	1.66	1.33	1.38	1.51	1.7	0.75	1.04	1.59	1.72	0.71	0.52	0.83	0.58	1.56	3.42	2.18	2.31	1.22	2.34	3.19	1.07	4.2	3.27	2.45	2.02	1.77	2.93	3.58	3.34	2.07	2.61	2.04	3.64	2.4	1.34	1.43	1.21	1.01	1.52	0.63	0.62	1.44	2.28	1.26	0.55	1.56	1.66	1.53	2.26	1.12	1.34	1.07	1.49	1.62	1.41
Gm20556	NR_040347	0.15	0.23	0.89	1.12	0.46	0.59	0.35	0.42	0.16	0.83	0.39	0.4	0.53	0.27	0.19	0.21	0.14	0.38	0.27	0.3	0	0.06	0	0.16	0.1	0.3	0.11	0.26	0	0.31	0.23	0.08	0	0.09	0.12	0	0.16	0.07	0	0.33	0	0	0.04	0.12	0.08	0	0.24	0.28	0	0	0	0	0	0	0	0	0	0	0
Gm20594	NM_001190732	59.86	102.45	44.03	89.87	65.03	65.77	115.87	106.77	79.71	55.39	114.08	89.81	115.35	93.9	64.78	96.49	48.9	89.71	102.79	150.41	172.77	79.72	120.9	163.25	255.49	240.9	152.84	196.15	136.96	99.38	135.14	155.38	282.36	139.9	117.44	114.63	150.85	174.33	62.83	82.54	39.05	39.89	76.27	60.77	82.47	51.95	53	76.29	72.57	147	105.28	95.88	188.07	95.4	155.35	116.36	220.66	140.64	138.99
Gm20597	NR_037973	0.03	0.03	0.03	0.07	0.03	0.02	0.02	0.01	0.05	0	0	0.03	0.06	0	0.09	0.05	0.03	0.04	0.06	0.02	0.04	0	0	0	0.02	0.03	0.05	0.06	0	0.01	0	0.02	0.01	0	0.08	0	0	0.02	0	0.02	0	0.03	0.02	0	0.02	0	0.02	0.03	0.01	0.02	0.12	0.02	0.07	0.03	0	0	0.09	0.02	0.03
Gm20604	NM_001142939	5.13	4.82	5.76	4.36	6.39	5.71	6.49	4.39	4.27	5.34	5.76	5.76	7.09	6.17	4.71	5.59	4.76	6.63	5.01	5.09	7.09	4.53	3.61	7.07	4.18	6.24	5.51	4.55	5.14	5.11	6.49	5.58	6.36	5.49	5.52	5.19	5.76	5.98	9.8	8.65	9.69	9.03	8.73	9.37	10.32	7.63	10.05	8.29	7.91	6.07	5.82	3.96	5.87	6.42	5.34	4.61	6.53	4.95	3.24
Gm20605	NR_033148	10.24	12.64	9.41	14.92	14.63	14.04	14.93	15.27	16.11	14.63	9.63	14.46	16.22	19.24	11.02	14.31	14.11	15.44	13.75	10.1	15.12	10.03	20.38	16.16	11.09	21.97	20.64	10.43	16.61	17.1	14.56	20.6	17.92	12.35	16.24	15.02	17.28	15.41	25.11	25.34	16.85	28.12	18.09	23.35	16.83	24.02	18.07	23	14.89	13.2	11.61	12.58	13.01	16.85	9.82	13.05	12.73	11.31	12.06
Gm2061	NR_040305	0	0.03	0	0	0	0.02	0	0	0	0	0	0	0	0	0	0.05	0	0	0	0	0	0	0	0	0	0	0	0	0	0	0	0	0	0	0	0	0	0	0	0	0	0	0	0	0.03	0.04	0	0	0	0	0	0	0	0	0	0	0	0	0
Gm20611	NR_040638	0	0.13	0.08	0	0	0	0	0	0	0.07	0	0.09	0.51	0.1	0	0.12	0	0.14	0	0	0	0	0	0	0	0	0	0	0	0	0	0	0	0	0	0	0	0.08	0.09	0.36	0.09	0	0	0	0	0.43	0	0.15	0	0	0	0	0	0	0	0	0	0	0
Gm20735	NR_015497	0	0	0	0	0	0.14	0	0.19	0	0	0	0.25	0	0	0	0	0	0	0	0	0	0	0	0	0	0	0	0	0	0	0	0	0	0	0	0	0	0	0	0.22	0	0	0	0	0	0	0	0	0	0	0	0	0	0	0	0	0	0	0.24
Gm20736	NM_001037748,NM_001037748_chrY:22835090_22861268,NM_001037748_chrY:35105688_35131845,NM_001037748_chrY:52780027_52806249,NM_001037748_chrY:53843936_53870145,NM_001037748_chrY:65377689_65403912,NM_001037748_chrY:71469436_71495627,NM_001037748_chrY:72554831_72581058,NM_001037748_chrY:73669302_73695481,NM_001037748_chrY:75715309_75741544,NM_001037748_chrY:79319552_79345702,NM_001037748_chrY:82225214_82251414	0	0	0	0	0	0	0.11	0	0	0	0	0.12	2.87	0.14	0.15	0.33	0.97	0	0.59	0.23	0	0.39	0	0	0	0.12	1.19	0	0	0	0.21	0.43	0.32	0	0	0	0.71	0	0	0.26	0	0	0.06	0	0	0.59	0.48	0.21	0	0	0	0	0	0	0	0	0	0	0
Gm20740	NR_045279	0	0	0	0	0	0	0	0.12	0	0	0	0	0.14	0	0	0	0	0	0	0	0	0	0	0	0	0	0	0	0	0	0	0	0	0	0	0	0	0	0	0	0	0	0	0	0	0	0	0	0	0	0	0	0	0	0	0	0	0	0
Gm20741	NR_045150	0	0	0	0	0	0	0	0	0	0	0	0	0	0	0	0	0	0	0	0	0	0	0	0	0	0	0	0	0	0	0	0	0	0	0	0	0	0	0	0	0	0	0	0	0	0	0	0	0	0	0	0	0	0	0	0	0	0	0
Gm20743	NR_040303	0	0	0	0	0	0	0	0	0	0	0	0	0	0	0	0	0	0	0	0	0	0	0	0	0	0	0	0	0	0	0.04	0	0	0	0	0	0	0.06	0	0	0	0	0	0	0	0	0.06	0	0	0	0	0	0.05	0	0	0.07	0	0	0.06
Gm20744	NR_045744	0	0	0	0	0	0	0	0	0	0	0	0	0	0	0	0	0	0	0	0	0	0	0	0	0	0	0	0	0	0	0	0	0	0	0	0	0	0	0	0	0	0	0	0	0	0	0	0	0	0	0	0	0	0	0	0	0	0	0
Gm20745	NR_045745	0	0	0	0	0	0	0	0	0	0	0	0	0	0	0	0	0	0	0	0	0	0	0	0	0	0	0	0	0	0	0	0	0	0	0	0	0	0	0	0	0	0	0	0	0	0	0	0	0	0	0	0	0	0	0	0	0	0.04	0.02
Gm20747	NM_001025241,NM_001025241_chrY:53415956_53418307,NM_001025241_chrY:73313694_73316051,NM_001025241_chrY:81799149_81801497	0	0	0	0	0.16	0	0.2	0	0	0.55	0	0	2.19	0	0	0	0	0	0	0	0	0	0	0.18	0	0	0	0	0	0	0	0	0	0	0	0	0	0	0	0	0	0	0	0	0	0	0	0.23	0	0	0	0	0	0	0	0	0	0	0
Gm20748	NR_045420	4.16	5.77	3.71	6.87	3.74	5.69	5.19	7.07	6.24	9.65	6.66	5.62	4.63	9.6	6.45	8.8	5.44	6.05	7.66	2.71	2.67	5.28	7.88	1.55	5.29	2.02	5.12	4.37	5.34	5.19	3.54	1.76	3.26	3.12	5.12	3.19	3.93	4.74	0.69	2.66	2.2	4.8	1.82	2.31	1.81	2.07	1.89	2.09	3.52	7.36	9.9	10	11.18	7.84	11.29	11.82	9.3	11.26	8.74
Gm20750	NR_040555	0	0	0	0	0	0	0	0	0	0	0	0	0	0	0	0	0	0	0	0	0	0	0	0	0	0	0	0	0	0	0	0	0	0	0	0	0	0	0	0	0	0	0	0	0	0	0	0	0	0	0	0	0	0	0	0	0	0	0
Gm20751	NR_046022	0	0.11	0	0	0	0	0	0.06	0	0	0.11	0.08	0	0	0	0	0	0	0	0	0	0	0	0	0	0.07	0	0.12	0	0	0	0	0	0	0	0	0	0	0	0	0	0	0	0	0	0	0	0	0	0	0	0	0	0.14	0	0	0.1	0	0
Gm20752	NR_040750	1.84	1.98	1.49	2.47	2.19	1.37	2.12	1.62	3.02	2.71	1.65	2.34	2.19	3.04	2.27	2.7	2.34	2.44	1.74	0.22	0.39	0.22	0.65	0.68	0.36	0.47	1.41	0.6	0.62	0.37	0.41	0.81	0.49	0.62	0.35	0.45	0.58	0.64	1	1.14	0.39	0.62	0.84	0.85	0.74	0.96	0.54	1.29	0.58	0.27	0.73	0.73	0.77	0.74	0.51	0.23	0.66	0.76	0.4
Gm20753	NR_040630	0	1.25	0	0	0	0.3	0.18	0.06	0	0	0.15	0	0	0	0	0	0.51	0	0	0	0.32	0.16	0	0	0	0	0.28	0.15	0	0	0.44	0	0	0.49	0	0	0.38	0.57	0	0.21	0	0	0.59	0	0.19	0	0	0	0.82	0	0	0.17	0	0	0	0	0	0	0
Gm20754	NR_040557	0	0.05	0	0	0.05	0	0	0	0	0	0	0	0	0.08	0	0	0	0	0	0.07	0.06	0	0	0	0.19	0	0	0	0	0.17	0	0.15	0.06	0.08	0	0	0.07	0.13	0	0	0	0	0	0	0	0	0	0	0	0	0.09	0	0.06	0	0	0	0.09	0	0
Gm20755	NR_040559	0	0.19	0.14	0.75	0.14	0.16	0.19	0.08	0.17	0.09	0.11	0.16	0.09	0.12	0	0.14	0.19	0.08	0.09	0.05	0	0.04	0	0	0	0	0.07	0	0	0.04	0	0	0	0.06	0.08	0	0	0.05	0	0.06	0.06	0	0	0	0	0.19	0.11	0	0	0	0.06	0.1	0	0.19	0	0	0	0	0
Gm20756	NR_040771	0	0	0	0	0	0	0	0	0	0	0	0	0	0	0	0	0	0	0	0	0	0	0	0	0	0	0	0	0	0	0	0	0	0	0	0	0	0	0	0	0	0	0	0	0	0	0	0	0	0	0	0	0	0	0	0	0	0	0
Gm20757	NR_046027	2.27	1.93	2.04	3.07	2.96	2.2	2.65	2.49	3.08	1.85	2.53	2.51	3.24	3.08	3.62	1.97	3.32	3.36	3.13	0.34	0.4	0.39	0.52	0.49	0.16	0.12	0.34	0.39	0.56	0.19	0.28	0.3	0.26	0.21	0.63	0.29	0.36	0.33	0.06	0.32	0.13	0.57	0.35	0	0.17	0.07	0.12	0	0	0	0	0	0.05	0	0	0	0.08	0	0
Gm20758	NR_046029	0	0	0	0.09	0	0	0	0	0	0	0	0	0	0	0	0	0	0	0	0.88	0.73	0.32	0.85	0.71	0.53	0.71	0.87	0.72	0.41	0.62	0.97	1.07	0.98	1.08	1.05	0.59	0.62	1	1.17	1.21	1.4	1.25	1.06	1.38	1.14	1.58	0.89	1.31	0.46	0.06	0.05	0.12	0.04	0	0.04	0.05	0	0	0.21
Gm20759	NR_046030	0	0	0	0	0	0	0	0	0	0	0	0	0	0	0	0	0	0	0	0	0	0	0	0	0	0	0	0	0	0	0	0	0	0	0	0	0	0	0	0	0	0	0	0	0	0	0	0	0	0	0	0	0	0	0	0	0	0	0
Gm20767	NM_001039648	0.57	0.53	0.27	0	0.71	0.3	0.62	0.47	0.94	0.58	0.49	0.91	0.69	0.51	0.85	0.49	0.46	0.67	0.66	0.57	0.46	0.49	1.31	1.26	0.4	1.12	0.33	0.5	0.25	0.47	0.84	0.46	1.23	0.51	0.76	0.59	1.65	0.27	1.2	0.29	0	0.78	0.61	0.1	0.58	0.26	0.8	0.37	0.72	0.65	0.31	0.64	0.6	0.37	0.54	0.5	0.21	0.4	0.07
Gm20806	NM_001160135,NM_001160135_chrY:78835720_78836719,NM_001160135_chrY:79958258_79959257,NM_001160135_chrY:80756211_80757210	0	0	0	0	0	0	0	0	0	0	0	0.5	0	0	0	0	0	0	0	0	0	0	0	0	0	0	0	0	0	0	0	0	0	0	0	0	0	0	0	0	0	0	0.09	0	0	0	0	0	0	0	0	0	0	0	0	0	0	0	0
Gm20809	NM_001160137,NM_001160137_chrY:24456404_24457396,NM_001160137_chrY:24969428_24970420,NM_001160137_chrY:25482523_25483515,NM_001160137_chrY:25995643_25996635,NM_001160137_chrY:72819514_72820507	0	0	0	0	0	0	0	0	0	0	0	0	0	0	0	0	0	0	0	0	0	0	0	0	0	0	0	0	0	0	0	0	0	0	0.3	0	0	0.08	0	0	0	0	0	0	0	0	0.23	0	0	0	0	0	0	0	0	0	0	0	0
Gm20815	NM_001017394	0	0	0	0	0	0	0.13	0.09	0	0.28	0.15	0	2.98	0.12	0	0.44	0.56	0.11	0.2	0	0.04	0	0	0.06	0	0	0	0	0	0.04	0.12	0	0	0	0	0	0	0.1	0	0.22	0.35	0.19	0.08	0	0	0	0	0.24	0	0	0	0	0	0	0.11	0	0	0	0
Gm20822	NM_001199331,NM_001199331_chrY:15882558_15883245	0	0	0	0	0	0	0	0	0	0	0	0	0	0	0	0	0.26	0	0	0	0	0	0	0	0.2	0	0	0	0	0	0	0	0	0	0	0	0	0	0	0	0	0	0	0	0	0	0.15	0	0	0	0	0	0	0	0	0	0	0	0
Gm20823	NM_001160143,NM_001160143_chrY:37957810_37960142,NM_001160143_chrY:49842793_49845127,NM_001160143_chrY:52607506_52609840,NM_001160143_chrY:62462510_62464845,NM_001160143_chrY:65205192_65207527,NM_001160143_chrY:70706013_70708346,NM_001160143_chrY:72382444_72384781	0	0	0	0	0	0	0	0.23	0	0	0	0	1.28	0	0	0	0	0	0.43	0	0	0	0	0	0.27	0	0	0	0	0	0	0	0	0	0	0	0	0	0	0	0	0	0	0	0	0	0	0	0	0	0	0	0	0	0	0	0	0	0
Gm20826	NM_001101623,NM_001101623_chrY:7636215_7636973	0	0	0	0	0	0	0.12	0	0	0	0.19	0	0.16	0	0.14	0	0	0	0.21	0	0	0	0	0	0	0	0.19	0	0	0	0	0.14	0	0	0	0	0	0	0	0	0	0	0	0.2	0	0	0	0	0	0	0	0	0	0	0	0	0	0	0
Gm2083	NM_001134644_chr4:60817585_60821483,NM_001134644_chr4:61778324_61782223	0.28	0	0	0	0.44	0	0.42	0.53	0	0	0	0	0	0	0	0.85	0	0.41	0.93	0	0.28	0	0.67	0.23	0	0	0	0	0.27	0	0.26	0.58	0	0	0	0.24	0.49	0	0	0	0	0.17	0.11	0	0.43	0	0	0.79	0.28	1.45	1.35	11.73	0.18	3.87	0	0	1.59	1.65	0.49
Gm20831	NM_001103152,NM_001103152_chrY:17965159_17967598	0	0	0.13	0	0	0.05	0	0.16	0.08	0.12	0.2	0	2.22	0	0	0	0.38	0	0.25	0	0	0	0	0.07	0	0	0	0	0	0	0.04	0	0.17	0	0	0	0.15	0	0	0.31	0.38	0	0.07	0.22	0	0.27	0	0.13	0	0	0	0	0	0	0	0	0	0	0
Gm20854	NM_001160131,NM_001160131_chrY:85528524_85529519	0	0.29	0	0	0	0	0	0.22	0	0	0	0	0.84	0	0.14	0	0	0	0.36	0	0	0	0	0	0.26	0	0	0.08	0	0	0	0.24	0	0	0	0	0	0.22	0	0	0	0	0	0	0	0	0	0	0	0	0	0	0	0	0	0	0	0	0
Gm20857	NR_038297,NR_038297_chrY:24701803_24727810,NR_038297_chrY:25214873_25240906,NR_038297_chrY:25727935_25753940,NR_038297_chrY:26241091_26267093	0.26	0.27	0.12	2.24	0.09	0	0	0	0	0	0	0	0	0	0	0	0	0	0	0	0	0	0	0.28	0.37	0	0	0	0	0	0	0	0	0	0	0	0	0.13	0	0	0.3	0.48	0	0	0	0	0	0	0.24	0	0	0	0	0	0	0	0.17	0	0
Gm20865	NM_001160141,NM_001160141_chrY:53341521_53342380,NM_001160141_chrY:65939227_65940088,NM_001160141_chrY:73239169_73240030	0	0	0.1	0.47	0	0	0	0	0.12	0.17	0	0	1.3	0	0	0	0.88	0	0.02	0	0	0	0	0	0	0	0	0	0	0	0	0	0.13	0	0	0	0	0	0	0.39	0	0.21	0.13	0.17	0.22	1.25	0	0.39	0	0	0	0	0	0	0	0	0	0	0
Gm20867	NM_001160142	0	0	0	0	0.15	0.21	0	0	0	0	0	0	1.52	0	0	0	0	0.12	0	0	0	0	0	0.06	0.02	0.23	0	0	0	0	0	0.15	0.08	0	0	0	0	0	0	0	0	0	0	0	0	0.51	0	0	0	0	0	0	0	0	0	0	0	0	0
Gm2087	NR_102437	0	0	0	0	0	0	0	0	0	0	0	0	0	0	0	0	0	0	0	0	0	0	0	0	0	0	0	0	0	0	0	0	0	0	0	0	0	0	0	0	0	0	0	0	0	0	0	0	0	0	0	0	0	0	0	0	0	0	0
Gm20871	NR_038299,NR_038299_chrY:42930322_42956354,NR_038299_chrY:43952171_43978241,NR_038299_chrY:59606709_59632758	0	0	0	0	0	0	0	0.09	0	0	0	0	0.52	0	0	0	0.21	0	0.1	0	0	0	0	0	0	0	0	0.1	0.14	0.1	0	0	0	0.28	0	0.12	0.5	0	0	0	0	0	0	0.18	0.12	0.3	0	0	0	0.17	0	0	0	0	0	0	0	0	0
Gm20877	NM_001199332,NM_001199332_chrY:17093878_17095887	0	0	0	0	0.05	0	0	0	0	0.33	0	0	0.47	0	0	0.13	0	0	0.09	0	0	0	0	0	0.14	0	0	0	0	0	0	0.08	0	0	0	0	0.16	0.12	0.14	0	0.17	0	0	0	0.08	0.1	0	0	0.07	0	0	0	0	0	0	0	0	0	0.16
Gm20917	NM_001160136,NM_001160136_chrY:79148794_79149787	0	0	0	0	0	0	0	0	0	0	0	0	0.59	0	0	0	0	0	0	0	0	0	0	0	0	0	0	0	0	0	0	0	0	0	0	0.09	0.3	0	0	0	0.3	0	0	0	0	0	0	0	0	0	0	0	0	0	0	0	0	0	0
Gm20939	NM_001024731	17.24	10.89	12.27	12.66	14.15	10.67	12.72	18.3	16.06	15.2	12.16	14.17	12.99	25.35	16.93	13.34	14.58	12.23	16.06	8.15	7.77	4.91	6.12	5.84	3.75	8.22	11.65	6.57	5.96	6.41	6.87	5.54	8.07	7.21	7.3	5.2	7.64	6.54	6.6	7.01	5.43	6.18	7.3	7.67	6.08	5.74	6.25	10.01	5.93	3.78	2.57	2.64	3.59	3.24	2.24	3.21	3.64	3.66	4.12
Gm21002	NM_001270555	0	0	0	0	0	0	0	0	0	0	0	0	0	0	0	0	0	0	0	0	0	0	0	0	0	0	0	0	0	0	0	0	0	0	0	0	0	0	0	0	0	0	0	0	0	0	0	0	0	0	0	0	0	0	0	0	0	0	0
Gm21057	NR_045695	0.37	0	0	0	0	0	0.18	0	0.21	0	0	0	0	0	0	0	0	0	0	0	0	0	0	0	0	0	0	0	0	0	0.12	0.21	0.17	0	0	0	0	0	0.2	0	0	0	0.19	0	0	0	0	0	0	0	0	0	0.32	0	1.6	0	0	0.56	0
Gm2109	NR_046066	0	0	0	0	0	0	0	0	0	0	0	0	0	0	0	0	0	0	0	0	0	0	0	0	0	0	0	0	0	0	0	0	0	0	0	0	0	0.06	0	0	0	0	0	0	0	0	0	0	0	0	0	0	0	0	0	0	0	0	0
Gm21119	NM_001270553,NM_001270553_chr8:20614926_20640703	0	0.07	0.13	0	0.2	0	0.13	0	0.2	0.04	0.29	0.17	0.19	0.23	0	0.1	0.05	0.21	0.05	0	0.05	0.03	0.08	0.21	0.03	0.13	0.16	0	0	0.06	0.04	0.17	0.29	0.06	0.11	0.04	0.23	0.11	0	0.44	0.22	0.28	0.09	0.57	0.15	0.03	0.05	0	0.11	0	0.15	0	0	0	0	0.12	0	0	0.07
Gm2115	NR_045098	1.75	2.06	0.89	0.63	2.93	1.02	1.77	1.05	2.05	0.63	1.12	0.84	1.3	2.23	1.39	1.41	1.29	1.07	0.57	0.29	0.21	0	0	0	0.07	0.34	0.58	0.21	0.12	0.08	0.09	0.05	0.04	0.3	0.08	0.1	0	0.05	1.05	0.76	0.6	1.39	0.43	0.85	0.2	0.45	0.57	0.9	0.54	0.56	0.93	0.28	1.56	0.57	0.62	0.36	0.65	1.24	0.5
Gm21188	NM_001302966	0.32	0.74	0.29	2.94	0.29	0.59	0.3	0.58	1.1	1.86	0.16	0.57	0.23	0.64	0	0.53	1.24	0.97	0.52	1.28	2.34	0.77	2.23	0.96	0.81	0.37	1.48	0.91	2.84	2.68	0.65	0.95	0.39	0.79	1.9	3.01	1.24	2.99	0.93	1.79	1.36	3.61	0.89	2.81	1.61	2.9	1.08	4.28	2.29	9.49	2.22	7.69	1.99	9.15	3.2	10.67	4.01	6.62	7.17
Gm21221	NR_077242	0	0	0	0	0	0.06	0	0	0	0	0	0	0.08	0	0	0	0	0	0	0	0	0	0	0.09	0	0	0	0	0.11	0	0	0	0	0	0	0	0	0	0	0	0	0	0	0	0	0	0	0	0	0	0	0	0	0	0	0	0	0	0
Gm21269	NR_102375	0	0	0	0	0	0	0	0	0	0	0	0	0.35	0.32	0	0	0.12	0	0	0	0	0	0	0	0	0	0	0	0	0	0	0	0	0	0	0	0	0	0	0	0	0	0	0	0	0	0	0	0	0	0	0	0	0	0	0	0	0	0
Gm21276	NR_073038	0	0	0	0	0	0	0	0	0	0	0	0	0.08	0	0	0	0	0	0	0	0	0	0	0	0	0	0	0	0	0	0	0.03	0	0	0	0	0	0	0	0	0	0	0	0	0	0	0	0	0	0	0	0	0	0	0.13	0	0	0	0
Gm21283	NR_105058	0	0	0	1.08	0.12	0.23	0.16	0.4	0	0	0.37	0.18	1.82	2.06	0	0.48	1.58	0.29	0.45	0.17	0	0.15	0	0.18	0.72	0	0.77	0.29	0	0.14	0	0.37	0	0	0.27	0	1.43	0.33	0.18	0	0.19	0	0	0	0.17	0	0	0.31	0	0	0	0	0	0	0	0	0	0	0
Gm21284	NR_078345	0.25	0.37	0.24	0.05	0.31	0.27	0.4	0.23	0.29	0.2	0.2	0.23	0.78	0.66	0.37	0.22	0.29	0.32	0.35	0.39	0.53	0.29	0.97	0.75	0.1	0.63	0.96	0.47	0.53	0.75	0.76	0.46	0.76	0.44	0.42	0.31	0.67	0.46	0.35	0.43	0.19	0.27	0.48	0.41	0.46	0.47	0.78	0.27	0.25	0.17	0.37	0.28	0.56	0.42	0.56	0.09	0.38	0.47	0.3
Gm21312	NM_001270642,NM_001270642_chr10:104142986_104145456,NM_001270642_chr10:104151496_104153965,NM_001270642_chr10:104160005_104162473,NM_001270642_chr10:104168514_104170983,NM_001270642_chr10:104177023_104179491,NM_001270642_chr10:104194041_104196522	0.09	0	0.2	0	0	0	0.09	0.18	0.16	0.25	0.19	0.09	0.2	0.2	0.2	0.28	0	0.13	0.07	0	0	0.06	0	0	0	0	0	0.06	0	0	0	0	0	0	0	0	0	0	0.19	0	0	0	0.08	0.11	0	0	0	0	0	0	0	0	0	0	0	0.07	0	0	0
Gm21319	NM_001270722	0	0	0	0.66	0	0	0	0.04	0	0	0	0	0.08	0	0	0	0.05	0	0.04	0.1	0	0.13	0	0	0.07	0.05	0	0	0	0	0	0	0.04	0.06	0	0	0	0	0.08	0	0	0	0.08	0	0	0	0	0	0	0	0.06	0	0.08	0	0.05	0	0	0	0
Gm21379	NM_001293057,NM_001293057_chrY:17400760_17402718	0	0	0	0	0	0.03	0	0	0	0.04	0	0	0.54	0.06	0	0	0	0.08	0.08	0	0	0	0	0	0.06	0	0	0	0.06	0	0	0.05	0	0	0	0	0	0	0	0.05	0.05	0	0	0	0	0	0.05	0	0	0	0	0	0	0	0	0	0	0	0
Gm21637	NM_001270685,NM_001270685_chrX:31962043_31962821,NM_001270685_chrX:32650670_32651448	0	0	0	0	0	0	0.11	0.19	0	0	0	0	0.11	0	0.12	0	0	0	0	0	0	0	0	0	0	0.13	0.18	0	0.15	0	0	0	0	0	0	0	0	0.12	0	0	0	0	0.13	0	0	0	0	0	0	0	0	0	0.1	0	0.26	0	0	0.18	0
Gm21671	NM_001281516	0	0	0	0	0	0	0	0	0	0	0	0	0.22	0	0	0	0	0	0	0	0	0	0	0	0	0	0	0	0	0	0	0	0	0	0	0	0	0	1.43	1.07	0.35	0.91	0.96	0.96	0.58	0	0	0	0.56	0	0	0	0	0	0	0	0	0	0
Gm21677	NM_001270513_chrY:3367142_3378783	0	0.01	0	0	0.01	0	0	0.01	0.01	0	0.01	0	0.05	0	0	0	0	0	0.02	0	0	0.01	0	0	0	0	0	0.01	0	0	0	0	0.02	0	0	0	0	0	0	0	0	0	0.01	0	0.01	0	0	0	0	0	0	0	0	0.02	0	0.01	0	0	0.02
Gm21693	NM_001270514_chrY:3326745_3345329	0	0.01	0	0	0.01	0	0	0.01	0.01	0	0.01	0	0	0	0	0	0	0	0.02	0	0	0.01	0	0	0	0	0	0.01	0	0	0	0	0.02	0	0	0	0	0	0	0	0	0	0	0	0.01	0	0	0	0	0	0	0	0	0.02	0	0.01	0	0	0.02
Gm2176	NR_028424	0	0.08	0.05	0	0.07	0.03	0.1	0.04	0	0	0.04	0	0.09	0.06	0	0.08	0	0	0.19	0	0	0	0	0	0	0	0	0	0	0	0	0	0	0	0	0	0	0	0	0	0	0	0	0	0	0	0	0	0	0	0	0	0	0	0	0	0	0	0
Gm21943	NM_001017393,NM_001017393_chrY:57531416_57533726,NM_001017393_chrY:73535407_73537718	0	0	0	0	0.12	0.14	0.12	0	0	0	0	0	0	0	0	0.09	0	0	0	0	0	0	0	0	0	0	0	0	0	0	0	0	0.12	0	0	0	0	0	0	0	0	0	0	0	0	0	0.13	0	0	0	0	0	0	0	0	0	0	0	0
Gm21944	NR_002880	0	0	0	0	0	0	0	0	0	0	0	0	0	0	0	0	0	0	0.55	0	0	0	0	0	0	0	0	0.5	0	0	0.38	0	0	0	0	0	0	0	0	0	0	0	0.3	0	0	0	0	0	0	0	0	0	0	0	0	0	0	0	0
Gm21949	NM_001113419	0	0	0.24	0	0	0	0	0	0	0	0	0	0	0	0	0	0	0	0	0	0	0	0	0	0	0	0	0.2	0	0.22	0	0	0	0	0	0	0.25	0	0	0	0	0	0	0	0	0	0	0	0	0	0	0	0	0	0	0	0	0	0
Gm21950	NM_001270667	0	0	0	0	0	0	0	0	0	0	0	0	0	0	0	0	0	0	0	0	0	0	0	0	0	0	0	0	0	0.08	0	0	0	0	0	0.05	0	0	0	0	0	0	0	0	0	0	0	0	0	0	0	0	0	0	0	0	0	0	0
Gm21951	NM_001270669	0	0	0	0	0.13	0.09	0	0.09	0	0	0	0	0.23	0	0	0	0	0	0.1	0	0	0	0.3	0	0	0	0	0	0	0	0.03	0.1	0	0	0	0	0.64	0	0	0	0.13	0	0	0	0	0	0	0.52	0	0	0	0	0	0	0	0	0	0	0
Gm21975	NM_146023	0	0	0	0	0.31	0	0	0	0.6	0	0	0.37	0.46	0.4	0	0.53	0	0	0	0.3	0.36	0	1.14	0.37	0	0.32	0	0	0.38	0.47	0.34	0	0	0	0	0.4	0.78	0.56	0	0.56	0	0	0	0.64	0.39	0	0	1.13	0.62	0.88	1.06	0	0	2.63	0	0	0	0.46	1.03
Gm2381	NR_046214	0.27	0.17	0.13	0.21	0.1	0.27	0.11	0.16	0.48	0.19	0.14	0.37	0.29	0.24	0.17	0.06	0.08	0.12	0.36	0.05	0	0.02	0.17	0.07	0	0.02	0.09	0	0.08	0	0	0.02	0.02	0	0.01	0	0	0	0.08	0.42	0.16	0	0.04	0.21	0.05	0.03	0.38	0.32	0.1	0.07	0.23	0.15	0.12	0.05	0.11	0	0.06	0.07	0.06
Gm2382	NM_001128601	23.78	25.44	25.91	27.1	21.58	19.54	23	25.74	26.25	32.9	23.04	25.63	19.93	35.24	29.53	31.14	30.76	22.08	25.28	14.09	21.47	27.73	26.97	17.4	16.94	14.62	17.15	18.51	19.85	18.94	18.45	15.53	16.97	23.96	13.69	17.67	15.51	17.95	57.86	59.57	62.46	60.64	50.93	63.57	63.39	62.1	50.49	45.06	49.98	30.57	35.45	40.66	23.77	39.54	38.57	43.85	32.47	38.7	39.12
Gm24148	NR_106184	0	0.65	0	0	0	0	0	0	0	0	0	1.08	0.84	0	0	0	0	0	0	0	0	0	0	0	0	0	0	0	0	0	0	0	0	1.01	0	0	0	0	0	0	0	0	0.43	0	0	0	0	0	0	0	0	0	0	0	0	0	0	0	0
Gm2447	NR_038079	0	0	0	0	0.07	0	0	0	0	0	0	0	0	0	0	0	0	0	0	0	0	0	0	0	0	0	0	0	0	0.08	0	0	0	0	0	0	0	0	0	0	0	0	0	0	0	0	0	0	0	0	0	0	0	0	0	0	0	0	0
Gm25018	NR_046127,NR_046127_chr8:123538783_123538904,NR_046127_chr8:123543870_123543991,NR_046127_chr8:123545575_123545696,NR_046127_chr8:123547262_123547383,NR_046127_chr8:123552361_123552482,NR_046127_chr8:123555760_123555881,NR_046127_chr8:123557487_123557608,NR_046127_chr8:123560885_123561006,NR_046127_chr8:123565966_123566087	217.35	870.52	156.16	280.15	400.14	234.68	505.94	213.68	149.31	1382.81	918.36	627.91	113.61	199.29	304.57	998.42	292.71	176.43	323.05	500.39	816.88	174.92	171.2	681.79	5303.44	76.23	154.14	6170.27	1996.12	113.47	504.67	483.18	76.59	1071.44	55.27	800.84	91.81	231.34	315.77	577.28	276.19	271.6	214.93	87.58	426.38	228.55	342.3	438.03	185.7	5279.55	1500.35	306.31	124.33	70.31	299.27	238.98	2332.92	243.46	148.43
Gm2516	NR_046067	0	0	0	0	0	0	0	0	0	0	0	0	0	0	0	0	0	0	0	0	0	0	0	0	0	0	0	0	0	0	0	0	0	0	0	0	0	0	0	0	0	0	0	0	0	0	0	0	0	0	0	0	0	0	0	0	0	0	0
Gm2518	NR_015538	1.09	0.72	1.22	1.27	1.11	1.56	0.99	1.41	2.42	2.01	1.4	0.76	1.85	1.5	1.03	1.47	2.19	1.08	1.43	1.33	1.13	1.05	1.33	1.26	1.13	1.32	1.68	2	1.28	1.79	0.96	1.04	0.98	1.15	1.57	0.79	1.31	1.15	0.77	1.43	1.72	1.33	1.15	1.31	1.15	2.05	0.92	0.91	0.98	0.61	1.08	0.48	1.02	0.41	0.59	0.48	0.72	0.14	0.79
Gm25500	NR_106108	0	0	0	0	0	0	0	0	0	0	0	0	0	0	0	0	0	0	0	0	0	0	0	0	0	0	0	0	0	0	0	0	0	0	0	0	0	0	0	0	0	0	0	0	0	0	0	0	0	0	0	0	0	0	0	0	0	0	0
Gm266	NM_001033248	44.55	58.81	59.77	44.85	65.33	43.86	46.35	67.36	45.04	52.23	44.9	47.03	44.85	65.55	54.66	58.32	61.29	46.8	51.15	1.67	2.4	1.37	3.69	1.87	1.39	1.93	2.38	2.15	2.14	3.02	1.77	1.47	1.38	2.14	1.8	2.13	2.51	1.32	6.96	8.38	9.98	7.15	11.69	4.69	3.63	6.92	14.38	9.14	4.25	1.09	0.97	0	0.66	0.88	0.16	0.93	4.22	0.23	0.62
Gm2663	NM_001102660	0	0	0	0	0	0	0	0	0	0	0	0	0	0	0	0	0	0	0	0	0	0	0	0	0	0	0	0	0	0	0	0	0	0	0	0	0	0	0	0	0	0	0	0	0	0	0	0	0	0	0	0	0	0	0	0.13	0	0	0
Gm26688	NR_125899	3.14	2.46	3.26	3.9	3.24	3.63	2.94	3.57	3.31	2	2.68	2.65	3.07	2.5	2.3	2.37	1.4	3.31	3.66	1.21	2.28	1.32	2.39	2.1	1.05	2.89	3.47	1.02	1.79	1.53	1.95	2.23	2.61	1.37	2.17	1.34	1.82	1.87	3.06	2.71	2.9	1.87	2.56	2.69	1.94	2.89	2.92	3.13	2.06	0.88	1.35	1.18	1.37	1.12	0.97	0.71	1.6	1.53	0.88
Gm26705	NR_103487	0.19	0.81	0.02	0	0.16	0.22	0.24	0.2	0.07	0	0.13	0	0.37	0.07	0.33	0	0	0.11	0.11	0.14	0.17	0	0	0	0.18	0.32	0.13	0	0.28	0.05	0.38	0.28	0.38	0.08	0.41	0	0.54	0.27	0	0.11	0	0.2	0.11	0.1	0	0.26	0.09	0.12	0.32	0.22	0	0.18	0.22	0.24	0.18	0.08	0.26	0.19	0
Gm2694	NR_033430,NR_125722	0.53	0.27	0.79	0.91	0.85	1.25	1.53	0.69	0.48	0.18	0.96	0.31	1.76	0.53	1.27	0	0.2	0.3	0.58	0.21	0	0.12	0.3	0	0.82	0.23	0	0.18	0.26	0.46	0.26	0.24	0.13	0	0.34	0	0	0	0.53	0	0.97	0.26	0.14	0	0.78	1.64	0.75	0.4	1.48	0.31	0	0	0	0	0	0	0	0.32	0
Gm2696	NM_001205009	0	0	0	0	0	0	0	0	0	0	0	0	0	0	0	0	0	0	0	0	0	0	0	0	0	0	0	0	0	0	0	0	0	0	0	0	0.14	0	0	0	0	0	0.07	0	0	0	0	0	0	0	0	0	0	0	0	0	0	0	0
Gm2721	NR_045085	0	0	0	0	0	0	0	0	0	0	0	0	0	0	0	0	0	0	0	0.06	0	0	0	0.06	0	0	0	0.1	0	0	0.07	0.12	0.05	0	0	0.23	0	0	0	0	0	0	0	0	0	0	0	0	0	0.42	0.96	0.84	0.55	0.22	0.74	0.78	1	0.52	0.24
Gm2762	NR_037991	0.08	0.12	0.04	0.33	0.11	0.08	0.18	0.21	0.04	0.49	0.23	0.12	2.85	0.28	0	0.56	0.47	0.13	0.35	0.04	0	0.03	0	0.04	0.05	0	0	0.03	0.05	0	0	0.04	0.11	0	0	0	0.41	0.15	0.17	0.3	0.26	0.39	0.1	0.3	0	0.61	0.21	0.21	0	0	0	0	0	0	0	0	0	0	0
Gm2799	NM_001168334	0.08	0	0	0	0	0	0	0	0	0	0	0	0	0	0	0	0	0	0.07	0.14	0	0	0	0	0	0	0	0	0	0	0	0	0	0	0	0	0	0	0	0	0.23	0.24	0	0	0.24	0	0.25	0	0	0	0	0	0	0	0	0	0	0	0
Gm28042	NR_104353	0	1.06	0	1.18	0.62	0.6	0.79	0.75	1.39	0.35	1.05	0.41	1.05	0.88	0	0	0.34	0	0.79	0.98	0.89	0.37	0.65	0.5	0.47	2.94	2.04	0.53	0.56	0.47	1.13	1.88	2.19	0.94	1.11	0.91	1.67	1.17	0.44	1.45	1.17	1.57	0	0.86	1.03	0	0	0.85	0	1.84	0.61	2.44	2.28	0.73	1.8	1.04	1.15	1.64	1.96
Gm2825	NM_001168337	0.01	0	0	0	0	0	0	0	0	0	0	0	0.99	0	0	0	0	0	0	0	0	0.15	0	0	0	0	0	0	0	0	0	0	0	0	0	0	0	0	0	0	0	0	0	0	0	0.01	0	0	0	0	0	0	0	0	0	0	0	0	0
Gm2837	NR_040388	0	0	0	0	0	0	0	0	0	0	0	0	0	0	0.04	0	0	0.1	0	0	0	0	0	0	0	0	0	0	0	0	0	0	0	0	0	0	0	0	0	0	0	0	0	0	0	0	0	0	0	0	0	0	0	0	0	0	0	0	0
Gm2848	NR_046069	0	0	0	0	0	0	0	0	0	0	0	0	0	0	0	0	0	0.11	0	0	0	0	0	0	0	0	0	0	0	0	0	0	0	0	0	0	0	0	0	0	0	0	0	0	0	0	0	0.48	0	0	0	0	0	0	0	0	0	0	0
Gm2863	NM_001099333	0	0.07	0	0	0	0	0	0	0	0	0	0	0	0	0	0	0	0	0	0	0	0.01	0	0	0	0	0	0	0	0	0	0	0	0	0	0	0	0	0	0	0	0	0	0	0	0	0	0	0	0	0	0	0	0	0	0	0	0	0
Gm2897	NM_001177715	2.56	1.38	1.87	3.78	0.35	1.92	2.17	1.61	2.39	5.27	1.57	2.73	2.15	2.09	1.5	3.28	4.92	3.06	1.3	0.89	1.77	0.89	0	0.66	0.79	0.53	2.38	1.07	0.34	1.62	0.35	0	0.52	0.39	0.45	0.69	0	0.65	0.95	1.57	0	1.07	0.54	1.21	0	1.96	0.9	1.66	1.31	1.94	6.81	3.78	5.71	3.69	4.97	4.54	6.08	4.06	2.13
Gm28979	NR_110509	0	0	0	0	0.24	0	0	0.05	0	0	0	0	0	0.29	0.15	0	0	0	0.05	0.24	0.05	0.05	0.04	0.45	0.08	0.18	0.18	0.05	0.22	0.2	0.4	0.13	0.43	0	0.09	0.3	0.38	0.23	0.77	0.66	0.4	0.16	0.55	0.37	0.84	0.93	0.7	0.44	0.16	0	0	0	0.26	0.12	0	0.22	0	0.18	0.12
Gm2913	NM_001243015_chrX:33575386_33577346	0	0	0	0	0	0.04	0	0	0	0	0	0	0	0	0	0	0	0	0	0	0	0	0	0	0	0	0	0	0	0	0	0	0	0	0	0	0	0	0	0	0	0	0	0	0	0	0	0	0	0	0	0	0	0	0	0	0	0	0
Gm2927	NM_001282034	0	0	0	0	0	0	0	0	0	0	0	0.08	0	0.11	0	0	0.04	0	0	0	0	0	0	0	0.26	0	0	0	0	0	0	0	0	0	0	0	0	0.07	0.05	0.13	0	0	0	0	0	0	0	0	0	0	0	0	0	0	0	0	0	0	0
Gm2933	NM_001145038_chrX:33700648_33702349	0	0.04	0	0	0	0	0.11	0	0	0.05	0.2	0	0	0	0.21	0.08	0.07	0	0	0	0	0	0	0	0	0.05	0	0.05	0.26	0	0	0	0.15	0	0	0	0	0	0	0	0	0	0.11	0	0	0	0	0	0	0	0	0	0	0	0	0	0	0	0
Gm29766	NR_105032	12.01	9.65	15.45	10.92	13.84	18.82	18.28	6.02	13.62	11.08	10.26	16.18	19.43	4.7	10.34	10.67	6.97	15.97	4.67	9.74	10.69	9.43	10.78	13.71	10.43	15.31	7.38	10.5	10.79	9.86	13.24	15.03	17.38	11.71	10.82	9.18	10.62	12.15	30.76	23.88	17.89	22.31	19.91	25.39	21.76	20.99	20.86	21.98	17.25	6.55	8.36	5.36	8.33	9.35	5.78	5.66	7.21	6.1	6
Gm29805	NR_105054	0	0	0	0	0	0	0	0	0	0	0	0	0	0	0	0	0	0	0	0	0	0	0	0	0	0	0	0	0	0	0	0	0	0	0	0	0	0	0	0	0	0	0	0	0	0	0	0	0	0	0	0	0	0	0	0	0	0	0
Gm29811	NR_102297,NR_102298	0.11	0.04	0	0	0.04	0.04	0.05	0.04	0	0	0.04	0.12	0.05	0.13	0	0.16	0	0.05	0	0	0.05	0.09	0	0	0	0.22	0	0.05	0	0	0.07	0.12	0	0.07	0	0	0.06	0	0.18	0	0.06	0.09	0	0	0	0.21	0.06	0	0	0.23	0.21	0	0	0.32	0.06	0	0.14	0.08	0.17
Gm2a	NM_010299	57.9	59.82	52.4	53.53	51.55	55.32	55.81	54.96	67.22	50.77	44.43	55.62	55.69	50.74	50.66	60.64	48.65	59.26	54.77	27.86	35.98	26.69	31.23	29.59	26	24.68	36.61	26.51	39.87	33.11	27.8	24.43	29.55	27.43	33.25	27.73	30.49	34	53.59	50.81	44.83	42.92	56.19	55.61	40.15	39.24	59.95	55.51	37.08	59.44	33.88	40.28	39.36	58.71	32.73	43.69	45.01	52.72	38.45
Gm3002	NR_033388	3.48	3.06	2.84	2.28	3.92	3.54	3.53	4.21	4.27	3.13	3.15	3.45	5.25	6.16	1.62	3.05	2.21	3.5	6.3	0.51	0.21	0.49	0.02	0.61	0.18	0.61	2.04	0.52	0.4	0.28	0.74	0.29	0.69	0.13	0.61	0.6	0.79	0.35	1.31	1.94	1.25	1.36	1.47	0.86	0.63	1.21	1.17	1.93	0.96	1.03	4.44	1.22	3.75	1.08	3.38	1.45	3.24	1.22	1.26
Gm30332	NR_126082	0	0	0	0	0	0	0.07	0	0	0.07	0	0	0	0	0	0	0	0	0	0	0	0	0	0	0	0	0	0	0	0	0	0	0	0.05	0	0	0	0	0	0	0	0	0	0	0	0	0	0	0.04	0	0	0	0	0	0	0	0	0	0
Gm30498	NR_110507	2.12	0.93	0.28	0	0.94	0.61	0.14	0.97	2.19	0.78	0.9	1.66	1.51	4.82	1.77	0.66	1.57	0.65	1.37	0.15	0	0	0	0.16	0	0	0	0	0	0	0.09	0	0	0	0	0	0	0	0	0.17	0	0	0	0.24	0.31	0	0	0	0	0	0	0	0	0	0	0	0	0	0
Gm30505	NR_110508	0.05	0.08	0	0	0	0	0.05	0	0	0	0.04	0.06	0.09	0	0	0	0.05	0	0	0.1	0.05	0	0	0.06	0	0.05	0.15	0	0	0.09	0	0	0.05	0	0	0	0	0.05	0	0.06	0	0.19	0.11	0.08	0	0.13	0	0	0.14	0	0.07	0	0	0.1	0	0	0.14	0.08	0
Gm3086	NR_036607	0	0	0	0	0	0	0	0.24	0	0	0.23	0	0.14	0.19	0	0.22	0	0	0	0.15	0	0	0.43	0	0	0	0	0	0	0	0	0	0	0	0	0	0.16	0	0.16	0	0.17	1.13	0.32	0.24	0.16	0	0.16	0	0	0	0	0.88	0.67	0	0	0.19	0.2	0.46	0.17
Gm3139	NM_001243937,NM_001243938	0	0	0	0	0	0	0	0	0	0	0	0	0.04	0	0	0	0	0	0	0	0	0	0	0	0	0	0	0	0	0.04	0	0	0	0	0	0	0	0	0	0	0	0	0	0	0	0	0.05	0	0	0	0	0	0	0	0	0	0	0	0
Gm3143	NR_038347,NR_038348	0.33	0.13	0	0	0	0	0	0	0	0.14	0	0	0.13	0	0	0	0	0	0.15	0	0	0	0	0	0	0	0	0	0	0	0	0	0	0	0	0	0	0	0.18	0.16	0	0	0.17	0	0	0	0	0	0	0	0	0	0.43	0	0	0	0	0	0
Gm31763	NR_110511	0.54	0.91	0.5	0	1.61	0.72	0.43	1.16	0.9	0.39	1.61	0.59	0.49	1.1	0.24	0.65	0.43	1.08	0.98	0.09	0.08	0	0	0	0	0	0	0	0	0	0	0	0	0.11	0	0	0	0	0.1	0.1	0	0.14	0	0	0	0	0	0	0	0	0	0	0	0	0	0	0	0	0
Gm32014	NR_110513	0	0	0	0	0	0	0	0	0	0	0	0	0	0	0	0	0	0	0	0	0	0	0	0	0	0	0	0	0	0	0	0	0	0	0	0.04	0	0	0	0	0	0	0	0	0	0	0	0	0	0	0	0	0.04	0	0	0	0	0	0
Gm3219	NR_027380	4.05	1.68	2.72	10.54	3.37	4.96	7.08	3.53	4.01	10.85	2.48	3.21	1.4	0.93	0	5.71	5.2	3.53	0	8.69	12.45	12.61	10.4	9.29	16.64	14.74	6.11	11.39	15.12	12.66	10.86	6.52	11.74	9.83	11.52	15.23	14.15	10.45	8.45	11.63	10.22	9.42	7.38	14.82	10.91	11.49	10.06	6.43	18.42	4.98	2.26	7.71	8.28	5.58	8.48	9.59	3.72	3.9	10.11
Gm3230	NR_033642	0.43	0.7	0.2	0.19	0.38	0.25	0.44	0.79	0.29	0.81	0.48	0.42	0.73	0.57	0.84	0.62	0.37	0.22	0.27	0.3	0.57	0.15	0.58	0.32	0.42	0.44	0.77	0.56	0.37	0.54	0.29	0.32	0.35	0.69	0.68	0.48	0.28	0.29	0.19	0.29	0.19	0.68	0.09	0.75	0.31	0.28	0.14	0.24	0.16	0.12	0.33	0.12	0.3	0.59	0.05	0.32	0.06	0.19	0.09
Gm3238	NM_001101630	0	0	0	0	0	0	0	0	0	0	0	0	0	0	0	0	0	0	0	0	0	0	0	0	0	0	0.21	0	0	0	0	0	0	0	0	0	0	0	0	0	0	0	0	0	0	0	0	0	0	0	0	0	0	0	0	0	0	0	0
Gm32511	NR_110517	1.4	1.75	1.89	0.47	2.73	1.32	2	1.88	2.66	2.73	1.46	2.77	2.65	3	3.41	1.2	2.44	2.18	1.9	3.74	4.01	3.2	2.85	4.84	1.84	4.42	5.54	2.95	3.87	3.93	3.97	3.88	4.06	3.98	3.24	4.27	4.11	3.08	3.69	5.64	3.92	2.7	3.87	3.66	4.14	4.01	2.91	3.81	2.5	1.45	1.39	2.11	1.44	1.61	1.82	1.18	1.86	2.29	1.44
Gm3258	NM_011509	0	0.84	0.17	1.81	0.37	0.12	0.24	0.14	0	0.15	0	0.19	0.31	0.21	0	0	0	0.45	0	0	0.56	0.24	0	0	0	0.33	1.07	0.29	0	0	0.19	0	0.46	0.14	0	0.17	0.37	0.11	0.2	0	0	0	0.2	0	0	0	0	0	0	0.25	0	0.07	0	0.32	0	0.21	0	0.26	0.19
Gm3259	NM_001270456	0	0	0	0	0	0	0	0	0	0	0	0	0	0	0	0	0	0	0	0	0	0	0	0	0	0	0	0	0	0	0	0	0	0	0.06	0	0	0	0	0	0.04	0	0	0	0	0	0.08	0	0	0	0	0	0	0	0	0	0	0	0
Gm3264	NM_001242945,NM_001242945_chr14:4871155_4875851	0	1.41	0	0	0	0.83	0	0.51	0.29	0	0	1.01	2.13	0.79	2.31	0	0.89	0.51	1.03	0.3	0	0	1.78	0.77	0	0	0.54	0.32	0	0.41	0.43	0	0	0	0	0	0	0.57	0.71	1.29	2.19	2.38	0.64	1.73	0.44	1.79	0.33	1.17	0.12	0.93	1.03	3.25	1.01	2.07	0.95	1.7	2.16	4.22	2.25
Gm3279	NR_046071	0	0	0	0	0	0	0	0	0	0	0	0	0	0	0	0	0	0	0	0	0	0	0	0	0	0	0	0	0	0	0	0	0	0	0	0	0	0	0	0	0	0	0	0	0	0	0	0	0	0	0	0	0	0	0	0	0	0	0
Gm3285	NM_001101631	0	0	0	0	0	0	0	0	0	0	0	0	0	0	0	0	0	0	0	0	0	0	0	0.15	0	0	0	0	0	0	0	0	0	0	0	0	0.15	0	0	0	0	0	0	0	0	0	0	0	0	0	0	0	0	0	0	0	0	0	0
Gm3286	NM_001122678,NM_001122678_chr5:95510741_95522402,NM_001122678_chr5:95792638_95804235,NM_001167792,NM_001167792_chr5:95510741_95522402,NM_001167793,NM_001167793_chr5:95473540_95485105,NM_001167793_chr5:95792638_95804235	0	0	0	0	0	0	0	0	0	0	0	0	0	0	0	0	0	0.04	0	0	0.2	0.04	0.18	0	0	0	0.19	0.11	0.08	0	0	0	0.12	0.16	0.07	0	0	0.04	0	0	0	0	0	0.07	0	0	0.05	0	0	0	0	0	0.05	0	0	0	0	0	0
Gm3317	NM_001242941,NM_001242941_chr14:5516278_5522929	0.63	0.27	0.68	0	0.68	0.25	0.34	1.22	0.84	0.54	0.49	0.9	0.76	0.96	0	1.67	0.5	0.68	1.56	0.42	0.58	0.31	0	0.42	0.27	0.33	0.9	1.17	0.2	0	0.29	0.44	0.73	0.13	0	0.39	0.37	0	0.18	1.23	0.11	0	0.39	0.15	0	0.83	0.2	0	0.36	0.77	1.21	2.8	2.91	0.73	2.79	1.34	3.65	1.82	2.18
Gm3336	NM_001195253	0.08	0.12	0.29	1.73	0.05	0.26	0.23	0.64	0.36	0.21	0	0.17	0.36	0.68	0	0.81	0.45	0.14	0.29	0.08	0.28	0.07	0	0.09	0.23	0.16	0.36	0.41	0	0.07	0.25	0.09	0.37	0	0	0.08	0.17	0	2.25	3.4	3.52	2.53	2.49	2.67	3.02	1.04	3.44	2.97	0.59	1.96	1.94	2.23	2.08	1.09	2.13	1.29	0.85	1.91	1.24
Gm3363	NR_126079	0.07	0	0	0	0.27	0.35	0.12	0	0.51	0.45	0.15	0.43	0.47	0.48	0	0	0.25	0.61	0.48	0.07	0.06	0.11	0.51	0.21	0.09	0.2	0.49	0.23	0.08	0.22	0.16	0.21	0.36	0.08	0	0.13	0.56	0.13	0.14	0	0.07	0	0.03	0	0	0.09	0	0.12	0	0.28	0.08	0.63	0.23	0.38	0.14	0.41	0	0.39	0.41
Gm3383	NM_001291093,NM_001291093_chr14:5790560_5801530,NM_001291094,NM_001291094_chr14:5790560_5807939	0	1.93	1.53	0	2.84	0.59	2.31	3.33	1.12	0	0	3.47	2.54	0.53	2.04	1.25	0	1.96	3.2	0	0	2.23	0	0	0.58	0.4	1.47	1.01	0.36	0	0.44	0.15	0.44	1.16	0.46	0	0.3	0.33	0.58	0.42	0	0	1.85	0	0.28	1.35	0	0	0.86	4.1	5.24	3.28	2.19	1.74	4.6	1.11	4.81	4.32	2.34
Gm3402	NM_001243111	0	0	0	0	0	0	0	0	0	0	0.12	0	0	0	0	0	0	0	0.42	0.04	0	0	0	0	0	0	0	0	0	0	0	0	0	0	0	0	0	0.08	0	0	0	0	0	0	0	0	0.08	0	0	0	0	0	0	0	0	0	0	0	0
Gm3404	NM_001243109	0	0	0	0	0	0	0.08	0.28	0	0.07	0	0	0.94	0	0.11	0.12	0	0	0	0	0	0.07	0.35	0	0	0.08	0	0	0	0	0	0	0	0	0	0	0	0	0.11	0	0	0	0	0	0.08	0	0	0.3	0	0	0	0	0	0	0	0	0	0	0
Gm3409	NM_001243113	0	0	0	0	0	0	0	0.1	0.09	0	0.12	0	0	0	0	0	0	0	0	0.04	0	0	0	0	0	0	0	0	0	0	0	0	0	0	0	0	0	0.08	0	0	0	0.63	0	0.25	0	0	0.08	0	0	0	0	0	0	0	0	0	0	0	0
Gm3414	NR_027993	1.05	0.76	0.69	0.17	1.1	0.68	1.35	0.51	0.91	0.32	0.75	1.31	1.23	1.13	0.9	0.73	0.49	1.21	0.51	0.51	0.62	0.33	0.24	1.1	0.13	1.21	0.63	0.51	0.44	0.37	0.74	1.03	0.97	0.62	0.55	0.37	1.02	0.95	1.08	0.83	0.61	0.53	0.67	1.01	0.6	0.63	0.66	1.02	0.56	0.87	0.68	0.57	1.04	0.74	0.94	0.56	0.55	0.92	0.39
Gm3415	NM_001243114,NM_001243114_chr5:146556112_146558915	0	0	0	0	0	0	0	0	0	0	0	0	0.71	0	0	0	0	0	0	0	0	0	0	0	0	0	0	0	0	0	0	0	0	0	0	0	0	0	0	0	0	0	0	0	0	0	0	0	0	0	0	0	0	0	0	0	0	0	0
Gm3428	NR_030730	42.64	31.65	33.19	38.25	49.22	24.75	46.69	37.75	45.39	38.43	39.96	53.23	32.48	76.61	55.25	31.72	50.27	35.09	30.34	0	0.4	0	0	0.2	0.27	0	0.33	0.18	0	0	1.03	0	0	0.46	0	0	0.4	0	0	0.21	0	0	0	0	0	0	0	0	0	0	0	0	0.29	0	0	0	0	0	0
Gm3434	NR_030729	192.48	145.07	143.16	171.01	228.23	113.18	206.42	187.97	234.38	182.83	161.62	186.56	166.22	322.64	328.41	166.51	194.65	125.68	113.91	0	0.54	0.21	0	1.04	0	0	4.41	2.62	0.3	0.2	1.49	0.54	0.23	0.29	0	0	0.26	0.24	0	0.26	0	0.38	0	0	0	0	0	0	0.22	0	0	0	0.46	0	0.52	0.61	2.22	0	0.5
Gm3435	NM_001123372	5.12	1.53	3.52	4.64	5.92	4.25	5.08	5.08	4.82	3.93	5.28	4.79	4.17	6.56	5.27	2.85	3.51	5.64	6.28	3.92	1.55	2.18	1.75	2.82	1.09	1.66	1.35	1.94	0.73	2.82	2.61	2.35	0.97	2.66	4.23	1.81	1.82	1.72	3.82	2.61	4.19	2.84	2.71	2.47	3.24	2.82	3.88	1.93	3.68	4.52	5.31	4.59	5.28	5.31	5.01	3.02	1.72	4.35	3.49
Gm3448	NM_001123367,NM_001123367_chr17:14995782_15010184,NM_001123367_chr17:15027150_15041559	12.88	9.54	9.85	22.75	17.41	12.68	14.87	18.1	10.73	21.71	15.34	14.51	144.82	17.3	9.76	17.78	27.76	13.87	28.24	14.8	11.95	21.06	5.86	14.86	18.58	11.25	16.61	15.24	9.35	16.08	14.54	20.2	20.63	11.45	12.3	17.09	21.75	14.8	21.97	27.26	32.79	23.5	25.07	22.89	26.14	38.06	29.57	24.97	22.68	1.99	3.21	7.36	8.06	5.68	5.58	5.53	3.82	4.94	4.8
Gm3458	NR_110518,NR_110519	0.13	0	0	0	0	0.06	0.24	0.1	0	0	0.09	0	0.95	0.15	0	0	0.24	0	0.45	0	0.08	0	0	0	0	0	0.27	0	0.15	0	0	0	0	0	0	0	0.27	0	0	0	0.14	0	0	0.2	0	0.35	0	0	0	0	0	0	0	0	0.67	0	0	0.13	0
Gm3500	NM_001256886,NM_001256886_chr14:5718333_5741602	4.26	1.71	1.91	5.85	2.05	4.82	2.75	2.73	9.78	7.5	2.53	5.5	8.21	2.25	0	6.66	5.8	7.21	2.8	1.01	0	0.29	0.9	0.68	0	0.69	0	0.28	0.4	0	0.65	0.41	0.84	0	0.24	0.77	0	0.38	0	0.64	0.43	0.58	0.29	0.81	0.17	1.19	0.74	1.25	0.24	0.45	3.03	3.36	2.64	2.16	3.45	2.35	1.66	1.67	1.85
Gm3558	NM_001270842	5.85	5.94	4.77	5.73	4.27	5.53	7.02	4.65	6.82	5.36	4.13	5.65	7.26	7.12	4.81	7.16	3.09	7.1	7.41	1.76	2.03	1.47	0.9	1.59	1.65	1.27	2.02	2.45	0.99	0.93	1.82	1.1	1.8	1.96	1.61	1.14	2.98	1.87	2.11	1.16	2.58	0.14	2.6	2.66	2.3	1.14	2.52	2.67	0.82	5.52	13.83	8.59	10.12	5.5	11.51	5.88	14.38	9.7	9.26
Gm3604	NM_001162910	1.3	0.9	0.81	0.72	1.04	1.06	1.07	1.39	1.8	0.51	1	1.55	1.15	1.94	0.85	1.1	1.18	0.84	1.4	0.54	0.96	0.62	0.47	0.6	0.49	0.81	1.92	0.74	1.09	0.47	0.75	0.71	0.63	0.4	0.8	0.86	0.59	1.01	0.56	0.76	0.39	0.23	0.69	0.72	0.55	0.42	0.79	1.03	0.63	2.01	1.22	1.25	1.05	1.21	1.65	1.39	1.91	1.23	1.47
Gm362	NM_001195271	0	0.06	0	0	0	0.03	0.04	0.03	0	0.1	0	0.04	0.72	0	0	0.06	0.11	0.03	0.07	0	0	0.14	0	0.04	0.06	0	0	0	0	0.03	0	0.04	0.07	0	0	0	0.04	0	0	0	0.04	0	0.06	0.06	0.04	0.53	0	0	0	0	0	0	0	0	0	0	0	0	0
Gm364	NM_001128625	0	0.03	0	0	0	0.03	0	0	0	0	0	0	1.52	0	0	0.06	0	0	0	0	0	0	0	0	0	0	0	0	0	0	0.03	0	0	0	0	0	0	0	0	0	0	0	0.07	0.07	0	0	0	0.08	0	0	0	0	0	0	0	0	0	0	0
Gm3646	NM_001177348	0	0	0	0	0	0	0	0.23	0	0	0	0	0	0	0	0	0	0	0	0	0	0	0	0	0	0	0	0	0	0	0	0	0	0	0	0.28	0	0	0	0	0	0	0	0	0	0	0	0	0	0.41	0.74	0	0.49	0	0	0	1.5	0.43	0.29
Gm36633	NR_126483	0	0	0	0	0	0	0	0	0	0	0	0	0	0	0	0	0	0	0	0	0	0	0	0	0	0	0	0	0	0	0	0	0	0	0	0	0	0	0	0	0	0	0	0	0	0	0	0	0	0	0	0	0	0	0	0	0	0	0
Gm3696	NM_001024712	0	1.15	1.14	1.98	0.53	0.71	1.22	0.92	0.37	1.11	0	0.58	0.33	1.03	0.59	0	0.67	1.33	0.82	0.48	0	0.35	1.19	0	0	0.69	0.26	0	0.68	0.48	0.17	0.23	0.42	0.32	0	0.23	1.25	0	0.4	0.05	1.19	0.5	0	0.25	0.59	0.01	0.23	1.38	0	1.09	2.9	2.67	1.79	0.8	7.04	0.4	1.4	1.01	2.27
Gm3716	NR_045078	0.25	0.12	0.23	0.54	0.36	0.27	0.44	0.37	0.42	0.64	0.26	0.3	0.44	0.53	0.41	0.54	0.38	0.37	0.51	0.82	0.99	0.91	1.22	1.11	0.83	0.97	1.44	0.97	0.92	1.01	1.05	1.13	1.22	1.23	0.94	1.07	1.07	0.72	0.54	0.84	0.45	0.56	0.6	0.94	0.41	0.7	0.5	0.98	0.17	0.63	0.24	0.48	0.3	0.61	0.5	0.46	0.46	0.23	0.61
Gm3750	NM_001099643_chrX:4037673_4039622,NM_001099643_chrX:4800410_4802359	0	0	0	0	0	0	0	0	0	0	0	0.22	0	0	0	0	0.3	0.12	0	0	0.16	0	0	0	0	0	0	0	0	0	0	0	0	0	0	0	0	0	0	0	0	0	0	0	0	0.48	0	0	0	0	0	0	0	0	0	0	0	0	0
Gm3763	NM_001243024	0	0	0	0	0	0	0	0	0	0	0	0	0	0.11	0	0	0	0	0	0	0	0	0	0	0	0	0.28	0	0	0	0	0	0	0	0	0	0	0.07	0.05	0.13	0	0	0	0	0	0	0	0	0	0	0	0	0	0	0	0	0	0	0
Gm3776	NM_001243092	0.3	0	0	0	0.6	0	0.39	0	0	0.27	0	0	0	0	1.15	0	0	0	0.27	0	0.15	0	0.35	0.71	0.38	0.18	0.64	0	0.12	0.26	0	0.18	0	0	0	0.66	0.67	0.7	0.4	0.42	0.78	0.28	0.24	0.78	0.31	0	0	0.37	0	0	0	0	0.68	0	0	0	0	0.71	0.19
Gm382	NM_001033241	0.02	0	0	0	0.02	0	0	0.03	0	0.02	0	0	0.16	0	0	0.03	0.02	0.02	0.02	0	0	0.02	0	0	0	0	0	0	0	0	0	0.02	0	0	0	0	0	0	0	0	0.1	0	0	0.07	0	0	0	0.08	0	0	0	0	0	0	0	0	0	0	0
Gm3893	NR_033506	0	0.06	0.1	0	0.05	0.02	0.02	0.02	0.06	0.04	0.02	0.12	0.36	0	0.07	0	0	0.04	0.18	0.15	0.09	0.22	0	0.17	0.18	0.26	0.26	0.09	0.17	0.08	0.13	0.08	0.27	0.13	0.19	0	0.35	0.14	0.3	0.12	0	0.19	0.17	0.49	0.08	0.09	0.09	0.05	0.16	0.07	0.04	0	0.11	0.05	0.03	0.03	0.08	0.04	0.03
Gm3985	NM_001177589	0	0	0	0	0	0	0	0	0	0	0	0	0	0	0	0	0	0	0	0	0	0	0	0	0	0	0	0	0	0	0	0	0	0	0	0.04	0	0	0	0	0	0	0	0	0	0	0	0	0	0	0	0	0	0	0	0	0	0	0
Gm4013	NR_033452	16.62	17.11	14.34	17.95	16.09	14.64	16.81	20.4	14.28	15.2	17.72	16.89	22.65	18.8	9.38	14.63	27.07	17.6	19.14	21.89	18.37	18.89	23.13	16.4	16.87	13.27	18.24	16.1	16.4	14.2	11.28	16.75	17.65	12.82	18.26	14.32	17.22	11.61	16.31	13.5	16.23	15.07	17.15	15.21	20.6	11.16	15.27	9.92	13.82	14.88	13.13	9.01	9.31	9.5	4.9	11.6	12.67	8.31	10.16
Gm41	NR_036689	0	0	0	0	0	0	0	0	0	0	0	0	0	0	0	0	0	0	0	0	0	0	0	0	0	0	0	0	0	0	0	0	0	0	0	0	0	0	0	0	0	0	0	0	0	0	0	0	0	0	0	0	0	0	0	0	0	0	0
Gm4133	NM_001167158,NM_001167158_chr7:22328793_22329717	0	0	0	0	0	0	0	0	0	0	0	0	0	0	0	0	0	0	0	0	0	0	0	0	0	0	0	0	0	0	0	0	0	0	0	0	0	0	0	0	0	0	0	0	0	0	0	0	0	0	0	0	0	0	0	0	0	0	0
Gm4201	NM_001167162,NM_001167162_chr7:22564422_22565343	0	0	0	0	0	0	0	0	0	0	0	0	0	0	0	0	0	0	0	0	0	0	0	0	0	0	0	0	0	0	0	0	0	0	0	0	0	0	0	0	0	0	0	0	0	0	0	0	0	0	0	0	0	0	0	0	0	0	0
Gm4214	NM_001167164_chr7:21760530_21761475,NM_001167164_chr7:22983728_22984673	0	0	0	0	0	0	0	0	0	0	0	0	0	0	0	0	0	0	0	0	0	0	0	0	0	0	0	0	0	0	0	0	0	0	0	0	0	0	0.11	0	0	0	0	0	0	0	0	0	0	0	0	0	0	0	0	0	0	0	0
Gm4216	NM_001167166,NM_001167166_chr7:23019005_23019923	0	0	0	0	0	0	0	0	0	0	0	0	0	0	0	0	0	0	0	0	0	0	0	0	0	0	0	0	0	0	0	0	0	0	0	0	0	0	0	0	0	0	0	0	0	0	0	0	0	0	0	0	0	0	0	0	0	0	0
Gm4224	NR_046074	0	0	0	0	0	0	0	0	0	0	0	0	0	0	0	0	0	0	0	0	0	0	0	0	0	0	0	0	0	0	0	0	0	0	0	0	0	0	0	0	0	0	0	0	0	0	0.08	0	0	0	0	0	0.05	0	0	0	0	0	0.06
Gm4251	NR_046075,NR_046076	0.14	0	0	0	0	0.12	0.13	0	0	0	0	0.4	0.16	0	0	0	0	0	0	0	0	0	0	0	0	0	0	0	0	0	0.11	0	0	0	0	0	0	0	0	0	0	0	0	0	0	0	0.19	0	0	0	0	0	0	0	0	0	0	0	0
Gm4262	NR_040518	0.79	0.44	0.28	0.56	0.39	0.75	0.72	0.91	0.62	0.66	0.52	0.61	0.55	0.84	0.71	0.6	0.29	1.03	0.31	0.35	0.19	0.61	0.82	0.5	0.87	1.25	0.49	0.3	0.59	1.18	0.56	0.64	0.93	0.07	0.96	0.5	0.84	0.64	0.25	0.8	0.61	0.62	0.47	0.15	0.53	0.47	0.55	0.89	0.46	0.91	0.39	0.74	0.2	0.61	0.76	0.67	1.04	0.37	0.51
Gm4265	NR_046077	0	0	0	0	0	0	0	0	0	0	0	0	0	0	0	0	0	0	0	0	0	0	0	0	0	0.3	0.21	0	0	0	0	0	0	0	0	0	0	0	0	0	0	0	0	0	0	0	0	0	0	0	0	0	0	0	0.15	0.18	0	0	0
Gm4278	NR_046078	0	0	0	0	0	0	0	0	0	0	0	0	0	0	0	0	0	0	0	0	0	0	0	0	0	0	0	0	0	0	0	0	0	0	0	0	0	0	0	0	0	0	0	0	0	0	0	0	0	0	0	0	0	0	0	0	0	0	0
Gm428	NM_001081644,NM_001081644_chr4:73683513_73687559	0	0	0	0	0	0	0	0	0	0	0	0	0	0	0	0	0	0	0	0	0	0	0	0	0	0	0	0	0	0	0	0	0	0	0	0	0	0	0	0	0	0	0	0	0	0	0	0	0	0	0	0	0	0	0	0	0	0	0
Gm4285	NR_045294	20.69	19.46	18.64	10.8	19.63	15.54	16.39	16.03	13.29	14.37	15.48	12.77	15.81	20.52	21.24	14.56	15.75	15.25	13.29	12.77	12.19	10.53	9.4	11	6.82	11.83	9.26	14.41	10.5	10.55	10.62	9.96	11.59	16.28	13.28	13.04	11.31	11.4	15.65	15.28	18.36	10.35	14.95	11.71	15.21	12.56	17.24	11.97	14.28	7.92	6.54	5.48	8.4	8.36	8.33	7.46	9.96	7.83	6.17
Gm4297	NM_001100446	0	0	0	0	0	0	0	0	0	0	0	0	0	0	0	0	0	0	0	0	0	0	0	0	0	0	0	0	0	0	0	0	0	0	0	0	0	0	0	0	0	0	0	0	0	0	0	0	0	0	0	0	0	0	0	0	0	0	0
Gm4302	NM_001166634,NM_001166634_chr10:100351090_100362247	0	0	0	0	0.11	0	0	0	0	0	0	0.64	0	0	0	0	0	0	0	0	0	0	0	0	0	0	0	0	0	0	0	0	0	0	0	0	0	0	0	0	0	0	0	0	0	0	0	0	0	0	0	0	0	0	0	0	0	0	0
Gm4303	NM_001166638,NM_001166638_chr10:100340837_100341762,NM_001166638_chr10:100345971_100346881,NM_001166638_chr10:100361337_100362247	0.21	0.59	0.61	0	0	0.29	0.27	0.25	0.68	0.35	0.3	0	0.09	0.61	1.76	0	1.09	0.26	0.09	0	0	0	0	0	0	0	0	0	0.13	0	0	0	0	0	0	0	0	0.1	0	0	0	0	0	0	0	0	0	0	0	0	0	0	0	0	0	0.16	0	0	0
Gm4312	NM_001166636,NM_001166636_chr10:100366498_100367412,NM_001166636_chr10:100381646_100382560	0.18	0.12	0.24	0	0.45	0.19	0.38	0	0	0	0.15	0	0	0.35	1.16	0.65	0.27	0	0	0	0	0	0	0	0	0	0	0	0	0	0	0	0	0	0	0	0	0	0	0	0	0	0	0	0	0	0	0	0	0	0	0	0	0	0	0	0	0	0
Gm4340	NM_001177535,NM_001177535_chr10:104151496_104162473,NM_001177535_chr10:104160005_104170983,NM_001177535_chr10:104168514_104179491,NM_001177535_chr10:104177023_104188000	0	0	0	0	0	0	0	0	0	0	0	0	0	0	0	0	0	0	0	0	0	0	0	0	0	0	0	0	0	0	0	0	0	0	0	0	0	0	0	0	0	0	0	0	0	0	0.16	0	0.07	0	0	0	0	0	0	0	0	0	0
Gm4349	NR_033637	0	0.14	0.08	0	0.25	0	0.08	0.22	0	0	0.27	0.1	0.17	0.56	0.38	0	0	0.08	0	0.19	0	0.07	0	0.1	0.25	0.35	0.4	0.08	0	0.08	0.11	0.4	0.3	0	0	0.08	0.4	0.09	0.11	0	0	0.05	0	0	0	0	0	0	0	0	0	0.09	0.24	0	0	0.21	0.12	0	0
Gm436	NM_001085504	0	0	0	0	0	0	0	0	0	0	0	0	0	0	0	0	0	0	0	0	0	0	0	0	0	0	0.11	0	0	0	0.05	0	0	0	0	0	0	0	0	0	0	0	0	0	0	0	0	0	0	0	0.1	0	0.07	0	0	0.09	0	0	0
Gm4371	NR_028311	0	0	0	0	0	0	0	0	0	0	0	0	0.1	0	0	0	0	0	0	0	0	0	0	0	0	0	0	0	0	0.05	0	0	0	0	0	0	0	0	0	0.06	0	0	0	0	0	0	0	0	0	0	0.07	0	0.05	0	0	0	0	0	0
Gm438	NM_001126316	0	0	0	0	0	0	0	0	0	0.05	0	0.07	0	0	0	0	0	0	0	0	0.06	0	0	0.07	0	0.06	0	0	0	0	0	0	0.06	0	0	0	0	0	0	0	0	0	0	0	0	0	0	0	0	0	0	0	0	0	0	0	0	0	0
Gm44	NM_001101450	0	0	0	0	0	0	0	0	0	0	0	0	0	0	0	0	0	0	0	0	0	0	0	0	0	0	0	0	0	0	0	0	0	0	0	0	0	0	0	0	0	0	0	0	0	0	0	0	0	0	0	0	0	0	0	0	0	0	0
Gm4432	NR_102329	0	0	0.11	0	0.27	0	0.19	0.16	0.22	0.09	0.07	0.22	0.09	0.12	0	0.14	0.09	0	0	0	0.09	0	0	0	0	0.1	0.15	0.09	0	0	0.12	0.11	0	0	0.47	0.1	0.11	0.1	0	0	0	0	0.1	0	0	0	0.56	0.19	0.09	0.29	0	0	0	0.19	0	0.12	0.13	0	0.24
Gm4461	NM_001199062	0	0	0	0	0	0	0	0	0	0	0	0	0	0	0	0	0	0	0	0	0	0	0	0	0	0	0	0	0	0	0	0	0	0	0	0	0	0	0	0	0	0	0	0	0	0	0	0	0	0	0	0	0	0	0	0	0	0	0
Gm4477	NM_001253910	0	0.03	0	0.78	0.09	0	0	0.11	0.06	0.49	0	0.26	0.13	0	0	0	0	0	0.11	0	0	0	0.4	0	0.09	0	0.66	0	0.15	0.21	0	0.13	0.07	0	0.12	0	0	0.32	0.08	0	0	0	0.04	0	0	0	0.08	0	0	0.84	0.23	0.81	0	0	0.11	0.33	0	0.5	0
Gm4489	NR_027637	0	0	0	0	0.13	0	0	0.15	0	0	0	0	0	0	0.24	0	0	0	0	0	0	0	0	0	0	0	0	0	0	0	0	0	0	0	0	0	0	0	0	0	0	0.89	0	0	0	0	0	0	0	0	0	0	0	0	0	0	0	0	0
Gm4532	NR_030674	1.2	0.92	0.98	1.43	2.38	1.24	1.64	1.92	1.63	2.29	1.19	2.18	1.92	3.73	1.73	1.54	1.26	1.48	2.28	0.53	1.05	1.84	0	1.43	0.76	1.39	2.62	0.34	0.49	0.66	0.74	1.31	0.61	0.65	0.85	0.8	0.85	0.78	0.14	0.44	0.45	0.84	1.1	0.64	0.14	0.17	0.86	0.99	0.49	0.57	0.17	0.9	0.57	0.52	0.14	0.33	0.35	0.4	0.41
Gm4541	NR_033693,NR_033693_chr7:21445772_21465923,NR_033693_chr7:21928578_21948727,NR_033693_chr7:22599983_22619450,NR_033693_chr7:23151760_23178761	0	0	0	0	0	0	0	0	0	0	0	0	0	0	0	0	0	0	0	0	0	0	0	0	0	0	0	0	0	0	0	0	0	0	0	0	0	0	0	0	0	0	0	0	0	0	0	0	0	0	0	0	0	0	0	0	0	0	0
Gm4559	NM_001199309	0	0	0.15	0	0	0	0	0	0	0	0	0	0	0	0	0	0	0	0	0	0	0	0	0	0	0	0	0	0	0	0	0	0	0	0	0.32	0	0	0	0	0	0	0	0	0	0	0	0	0	0	0	0	0	0	0	0	0	0	0
Gm4566	NR_028023	0	0.28	0	0	0.13	0	0.53	0	0	0	0.14	0	0	0	0	0	0	0	0	0	0	0	0	0	0	0	0	0	0	0	0	0	0.51	0	0	0.36	0	0	0	0	0	0	0	0	0	0	0	0	0	0	0	0	0	0	0	0	0	0	0
Gm4567	NM_001037248,NM_001037248_chr7:22713597_22719710	0	0	0	0	0	0	0.05	0	0	0	0	0	0	0	0	0	0	0	0	0	0	0	0	0	0	0	0	0.05	0	0	0	0	0.05	0	0	0	0	0	0	0.13	0	0	0.12	0	0	0	0	0	0	0	0	0	0	0	0	0	0	0	0
Gm4598	NR_030681	0	0	0	0	0	0	0	0.07	0	0	0	0	0	0	0	0	0	0	0	0	0	0	0	0	0	0	0	0	0	0.28	0	0	0	0	0	0	0	0	0	0	0	0	0	0	0	0	0	0	0	0.12	0	0	0	0	0	0.11	0	0	0
Gm4710	NR_033456	0	0	0	0	0	0	0	0	0	0	0	0	0	0	0	0	0	0	0	0	0	0	0	0	0	0	0	0	0	0	0	0	0	0	0	0	0	0	0	0	0	0	0	0	0	0	0	0	0	0	0	0	0	0	0	0	0	0	0
Gm4719	NR_045952	0	0	0	0	0	0	0	0	0	0	0	0	0	0	0	0	0	0	0	0	0	0	0	0	0	0	0	0	0	0	0	0	0	0	0	0	0	0	0	0	0	0	0	0	0	0	0	0	0	0	0	0	0	0	0	0	0	0	0
Gm4736	NM_053251	0	0	0	0	0	0	0	0	0	0	0	0	0	0	0	0	0	0	0	0	0	0	0	0	0	0	0	0	0	0	0	0	0	0	0	0	0	0	0	0	0	0	0	0	0	0	0	0	0	0	0	0	0	0	0	0	0	0	0
Gm4745	NM_001038676	0	0	0	0	0	0	0	0	0	0	0	0	0	0.09	0	0	0	0	0	0	0	0	0	0	0	0	0	0	0	0	0	0	0	0	0	0	0	0	0	0	0	0	0	0	0	0.09	0	0	0	0	0	0	0	0	0	0	0	0	0
Gm4759	NR_003967	0.03	0.04	0	0	0.08	0.02	0.08	0.05	0.16	0.02	0.18	0.06	0	0.1	0	0.04	0.03	0.07	0.05	0.03	0.03	0	0	0.22	0	0.17	0.22	0	0	0	0.05	0.28	0.05	0	0.05	0	0.06	0.06	0.75	0.33	0.19	0.34	0.29	0.64	0.38	0.11	0.22	0.43	0.24	0.13	0.07	0.08	0.08	0.06	0	0.04	0.01	0.32	0.03
Gm4763	NM_177593	0	0.03	0	0.92	0	0	0.1	0	0	0	0	0	0.48	0	0	0	0	0	0	0	0	0	0	0	0.17	0	0	0	0	0	0	0.26	0	0	0	0	0	0.11	0	0	0	0.34	0.03	0	0	0	0	0.21	0	0	0	0	0	0	0	0	0	0	0
Gm4776	NR_037690,NR_037691	0	0	0	0	0	0	0.02	0	0	0.05	0	0	0.14	0	0	0	0.08	0	0.05	0	0	0	0	0	0	0	0.04	0	0	0	0	0	0	0	0	0	0	0	0	0	0.03	0.01	0	0	0	0	0	0.05	0	0	0	0	0	0	0	0	0	0	0
Gm4787	NM_001038995	0.11	0.12	0.17	1.02	0.25	0.3	0.25	0.3	0.4	0.28	0.09	0.25	1.95	0.83	0.14	0.21	0.31	0.27	0.46	0	0.1	0.12	0.26	0.08	0.07	0.23	0.46	0.07	0.27	0.12	0.25	0.36	0.19	0	0.27	0.14	0.31	0.24	0.29	0.4	0.5	0.49	0.17	0.31	0.21	0.32	0.27	0.23	0.17	0.33	0.18	0.76	0.17	0.28	0.15	0.33	0.05	0.75	0.37
Gm4788	NM_001029977,NM_001160303,NM_001160304	0.16	0.64	0.13	0	0.12	0.25	0.29	0.08	0.65	0.57	0.2	0.26	0.26	0.55	0.17	0.9	0.39	0.41	0.17	0.26	1.13	0.26	1.2	0.38	0.1	0.31	0.99	0.17	0.88	0.44	0.34	0.07	0.18	0.24	0.65	0.35	0.37	0.86	0.26	0.19	0.25	0.38	0.28	1.1	0.7	0.32	0.24	0.67	0.06	1.86	0.7	1.61	0.99	1.08	0.74	1.74	0.69	1.89	1.37
Gm4791	NM_001243258	0.18	0.12	0	0.39	0.19	0.12	0.09	0.14	0	0.16	0	0	0.33	0	0.24	0.13	0	0.08	0.33	0	0	0	0	0.1	0.13	0.09	0	0.23	0	0.08	0	0.2	0.25	0	0	0	0.58	0.09	0.29	0.1	0.21	0.96	0.14	0	0.09	0	0.1	0	0.17	0	0.12	0	0.12	0.18	0	0	0	0.14	0.09
Gm4792	NR_033209	0	0	0	0	0	0	0	0	0	0	0	0	0	0	0	0	0	0	0	0	0	0	0	0	0	0	0	0	0	0	0	0	0	0	0	0	0	0	0	0	0	0	0	0	0	0	0	0	0	0	0	0	0	0	0	0	0	0	0
Gm4794	NM_001101452	0	0	0	0	0	0	0	0	0	0	0	0	0	0	0	0	0	0	0	0	0	0.09	0.15	0	0	0	0	0	0	0	0	0	0	0	0	0	0	0	0	0	0	0.11	0.11	0	0.43	0.55	0.46	0	0.78	0	0	0	0	0	0	0	0	0	0
Gm4814	NR_036451	0	0	0	0	0	0	0	0	0	0	0	0.11	0	0	0.4	0	0.1	0	0.19	0	0	0	0	0	0	0	0	0.09	0	0	0	0	0	0	0	0	0	0	0	0	0	0	0	0	0.11	0	0	0	0	0	0	0	0	0	0	0	0	0	0
Gm4827	NR_045935	0	0	0	0	0	0	0	0	0	0	0	0	0	0	0	0	0	0	0	0	0	0	0	0	0	0	0	0	0	0	0	0	0	0	0	0	0	0	0	0	0	0	0.12	0	0	0	0	0	0.11	0	0	0.11	0	0	0	0	0	0	0
Gm4832	NM_001190356	0.41	0.31	0.19	0.44	0.16	0.14	0	0.16	0	0	0.15	0	0.18	0	0	0	0.38	0	0	0.4	0	0.18	0.21	0	0.59	0	0.31	0.52	0.5	0.34	0.13	0.68	0.19	0.49	0.98	0.21	0.22	0.2	0	0	0.26	0.21	0.21	0.65	0.63	0.26	0	0	0.4	0.58	0	0.58	0	0.4	0.24	0.26	0	0.3	0.23
Gm4841	NM_001034859	4.61	1.3	2.05	0.55	4.45	3.49	3.74	1.07	1.99	1.41	1.84	3.83	5.11	1.34	2.87	0.64	1.14	4.65	1.41	0.79	0.88	0.49	1.4	1.28	0.67	1.94	1.53	0.84	0.55	0.56	0.9	1.49	3.08	0.63	0.71	0.81	1.18	1.63	0.69	1.1	0.75	0.37	0.71	0.56	0.34	0.7	1.39	0.39	0.6	1.97	1.74	2.24	2.04	1.33	1.35	1.56	1.34	2.98	1.23
Gm4846	NM_001164306	1091.11	886.78	949.07	885.44	1439.28	556.27	1531.33	609.88	1718.08	680.11	893.87	1348.94	1058.13	2266.83	2051.5	839.83	961.97	834.61	443.33	0.42	0.87	0.22	0.15	3.02	1.32	1.48	28.92	7.19	0.77	0.26	3.99	2.17	1.66	2.63	0.25	0.21	11.29	0.81	0	0.35	0	0.52	0.43	0.16	0.27	0.14	0.34	0.29	0.67	0.22	0.86	0	3.12	3.34	1.83	0.19	6.71	0.78	0.16
Gm4847	NM_001164312	0	0.05	0.03	0	0.04	0	0.14	0.05	0.03	0	0.09	0	0	0.14	0.12	0	0.03	0.05	0.08	0	0	0	0	0	0	0	0	0	0	0.02	0	0	0	0	0	0	0	0	0	0	0	0	0	0	0	0	0	0	0	0	0	0	0	0	0	0	0	0	0
Gm4850	NR_015347	0	0	0	0	0	0	0	0	0	0	0	0	0	0	0	0	0	0	0	0	0	0	0.14	0	0	0	0	0	0	0.17	0	0	0	0	0	0	0	0	0	0	0	0	0	0	0	0	0	0	0	0	0	0	0	0	0	0	0	0	0
Gm4858	NM_001034860,NM_001177694	0	0	0	0	0	0	0	0	0	0	0	0	0	0	0	0.07	0	0	0	0.25	0	0.17	0	0.11	0.07	0.36	0.45	0.17	0.38	0.42	0.22	0.29	0.14	0.12	0.16	0	0.17	0.24	0	0	0	0	0	0	0	0	0	0	0	0	0	0.05	0	0	0	0	0	0	0
Gm4861	NM_177665	2.43	2.62	2.69	3.57	2.67	1.61	2.38	4.43	3.46	1.92	2.89	1.79	2.44	7.67	4.17	2.95	3.95	1.82	2.81	0	0.17	0	0	0.1	0	0.3	0	0	0.12	0	0.3	0.21	0.18	0	0.15	0	0.21	0.38	0.21	0	0	0	0	0.15	0.1	0.13	0	0	0	0	0	0	0.17	0	0	0	0	0	0
Gm4871	NM_001101463	0	0.44	0	0.18	0.2	0.13	0	0	0	0.11	0	0	5.11	0.32	0	0.24	0.4	0	0.22	0	0	0	0	0	0.17	0	0	0	0.1	0.14	0	0.46	0	0	0	0	0	0.08	0.09	0	0.24	0.32	0	0	0	0.77	0.7	0.76	0	0	0	0	0	0	0	0	0	0	0
Gm4872	NR_073371,NR_073372	0	0	0	0	0	0	0	0	0	0	0	0	0	0	0	0.1	0	0	0	0	0	0	0	0	0	0	0	0	0	0	0	0	0	0	0	0	0	0	0.15	0.15	0.16	0	0.07	0	0.07	0	0.08	0	0	0	0	0	0	0	0	0	0	0	0
Gm4884	NM_183166	0	0	0	0	0	0	0	0.05	0	0	0	0	0.6	0	0	0	0	0	0	0	0	0	0	0	0	0.03	0	0	0	0	0	0	0	0	0	0	0.17	0.03	0	0	0.04	0.18	0	0.1	0.03	0.08	0	0.09	0	0	0	0	0	0	0	0	0.13	0	0
Gm4890	NR_045822,NR_045823	1.33	1.42	1.85	2.82	1.45	1.8	1.49	2.17	1.97	1.22	1.44	1.86	1.64	1.59	1.24	2.07	1.7	1.75	2.55	2.84	2.98	3.11	4.12	3	2.24	2.67	2.58	1.65	1.97	2.41	2.57	2.22	2.73	3.07	3.65	2.13	2.36	2.99	4.36	4.7	4.31	4.3	4.7	4.09	3.96	4.73	4.46	4.05	3.37	0.93	1.52	1.41	1.8	2.04	1.97	1.25	1.32	1.42	1.3
Gm4894	NM_177701	0	0	0	0	0	0	0	0	0	0	0	0	0	0	0	0	0	0	0	0	0	0	0	0	0	0	0	0	0	0	0	0	0	0	0	0	0	0	0	0	0	0	0	0	0	0	0	0	0	0	0	0	0	0	0	0	0	0	0
Gm4906	NM_001114529	0	0	0	0	0	0	0	0	0	0	0	0	0	0	0	0	0	0	0	0	0	0	0	0	0	0	0	0	0	0	0	0	0	0	0	0	0	0	0	0	0	0	0	0	0	0	0	0	0	0	0	0	0	0	0	0	0	0	0
Gm4907	NM_001034864	0	0.05	0	0	0	0.09	0	0	0	0.3	0	0	0.63	0	0	0.1	0.2	0.06	0.19	0	0	0.18	0	0	0.1	0	0	0	0	0.06	0	0	0.06	0	0	0	0.37	0	0	0.16	0.31	0	0	0.22	0	0.09	0	0	0	0	0.09	0	0	0	0	0	0	0	0
Gm4922	NM_177706	0.04	0.03	0.11	0	0	0	0.07	0.03	0	0.03	0	0	0.2	0	0.1	0.06	0.07	0	0.03	0.04	0.03	0.07	0	0.12	0	0.04	0	0	0	0	0.02	0.04	0.07	0.19	0	0	0	0.04	0	0.09	0	0	0.04	0	0	0	0	0	0.04	0	0	0	0	0.07	0	0	0	0	0
Gm4925	NM_001037166	0.64	0.45	0.27	0	0.36	0.57	0.49	0.42	0.26	0.45	0.22	0.25	0.82	0.49	0.23	0.08	0.06	0.25	0.47	0.71	0.41	0.3	0.54	0.19	0.58	0.59	0.7	0.5	0.31	0.24	0.43	0.31	0.37	0.34	0.46	0.7	0.69	0.57	0.38	0.09	0.39	0.31	0.3	0.56	0.18	0.15	0.63	0.32	0.42	0.67	0.6	0.11	0.36	0.45	0.44	0.42	0.32	0.09	0.12
Gm4926	NR_028066	17.17	12.21	19.12	14.84	18.14	22.64	20.46	15.91	16.57	11.32	18.41	15.12	18.3	15.51	11.84	16.89	11.73	20.65	14.56	0	0.05	0.19	0	0.24	0.08	0.11	0.08	0	0	0.05	0.34	0.18	0.15	0	0	0	0.24	0.11	0.55	0.82	0.32	0.15	0.73	0.53	0.4	0.44	0.9	0.73	1.19	0	1.36	0	0.05	0	0	0	1.79	0	0
Gm4937	NM_001013760	0	0	0	0	0	0	0	0	0	0	0	0	0.16	0	0	0	0	0	0.08	0	0	0	0	0	0.13	0	0	0	0	0	0	0	0	0	0	0.09	0	0	0	0	0	0	0.26	0.17	0	0	0	0	0	0	0	0	0	0	0	0	0	0	0
Gm4944	NM_001205095	7.35	3.95	4.34	5.13	5.98	4.38	5.15	6.83	6.89	4.73	4.63	6.04	6.16	8.26	5.42	5.82	4.98	5.78	7.49	3.83	3.77	3.11	2.33	3.76	1.72	3.65	7.3	3.4	3.42	3.33	3.18	3.38	3.5	3.51	4.47	4.2	3.56	3.57	4.43	5.22	4.24	3.26	4.24	5.06	3.42	5.7	4.92	7.5	3.25	5.53	4.59	4.05	5.59	6.18	4.12	4.07	3.5	4.84	3.32
Gm4951	NM_001033767	0.31	0.37	0	0	0.09	0.09	0.24	0.38	0.23	0.37	0.08	0.23	0.07	0.26	0.18	0.34	0.03	0.2	0.31	0.24	0.32	0.06	0.17	0.07	0	0.1	0.91	0.23	0.46	0.09	0.11	0.07	0.12	0.08	0.05	0.21	0.07	0.13	0.15	0.27	0.23	1.07	0.18	0.64	0.18	0.13	0.29	0.44	0.13	0.88	0.09	0.33	0.27	1.06	0.22	0.21	0.14	0.92	0.32
Gm4952	NM_001013762,NM_001167907	0	0	0	0	0	0.04	0.17	0	0.07	0	0.04	0.13	0.11	0	0	0.17	0.28	0.15	0	0	0.05	0	0	0.06	0	0	0.18	0	0.22	1.1	0	0	0.05	0	0	0	0	0.12	0	0.07	0.14	0	0	0.1	0.06	0.08	0	0.11	0	0.17	0	0.29	0	0.35	0.06	0.15	0.24	0.18	0
Gm4956	NR_002858	0.16	0	0.07	0	0	0	0	0.06	0	0.07	0.06	0.17	0	0.1	0.21	0	0	0	0.22	2.98	3.54	4.23	2.55	3.97	1.02	2.38	5.18	3.66	1.88	2.27	2.96	2.25	3.46	3.25	2.04	2.5	3.6	3.12	1.13	0.09	0.09	0.97	0.58	0.89	1.31	0.73	0.43	0.3	0.52	0.35	0.82	0.85	1.39	0.78	0.86	0.6	1.28	0.72	0.33
Gm4961	NR_045694	0	0	0	0	0.11	0	0	0.03	0.04	0	0.03	0	0	0.05	0	0	0	0.14	0.14	0.04	0	0.04	0	0.13	0	0.12	0.12	0.03	0.1	0.07	0.1	0.04	0.15	0.15	0	0.12	0.08	0	0.06	0.05	0	0	0.06	0	0.12	0	0.04	0	0.15	0.12	0	0.04	0.07	0.16	0	0.1	0	0.03	0
Gm4971	NR_033604	0	0	0	0	0	0	0	0	0	0	0	0	0	0	0	0	0	0	0	0	0	0	0	0	0	0	0	0	0	0	0	0	0	0	0	0	0	0	0	0	0	0	0	0	0	0	0	0	0	0	0	0	0	0	0	0.11	0	0.26	0
Gm4975	NM_001195687	0	0	0	0	0	0	0	0	0	0	0	0	0	0	0	0	0	0	0	0	0	0	0	0	0	0	0	0	0	0	0	0	0	0	0	0	0	0	0	0	0	0	0	0	0	0	0	0	0	0	0	0	0	0	0	0	0	0	0
Gm4980	NM_001195529	0.24	0.68	0.19	1.79	0.26	0.21	0.22	0.31	0.82	0.71	0.15	0.13	0.29	0.32	0.23	1.07	0.75	0.37	0.51	0.45	0.55	0.51	0.56	0.19	0.41	0.09	0.88	0.33	0.69	0.42	0.31	0.16	0.21	0.22	0.84	0.68	0.16	0.26	0.38	0.93	0.16	1.01	0.42	1.35	0.6	0.74	0.6	1.2	0.33	1.95	0.45	1.57	0.46	1.49	0.28	1.74	0.47	1.94	1.13
Gm4981	NM_001034869	0	0	0	0	0	0.03	0	0	0	0	0	0	0	0	0	0	0	0.04	0.05	0.05	0	0	0	0	0	0	0.22	0	0.06	0	0.03	0	0	0.06	0	0	0.05	0	0	0	0	0.11	0.03	0.08	0	0	0.05	0	0	0	0	0	0	0	0	0	0	0	0
Gm4984	NM_001101484	0	0	0.18	0	0.55	0.33	0.37	0.24	0.11	0	0.07	0.11	1.52	0.6	0.13	0	0.19	0.17	0.27	0.2	0.26	0	1.12	0.43	0.56	0.61	0.15	0.09	0.24	0.25	0.43	0.32	0.55	0	0	0.6	1.27	0.29	0.21	0.11	0.22	0.05	0.31	0.79	0.1	0.26	0.21	0.55	0	0.14	0.25	0.38	0.17	0	0	0.12	0.13	0	0
Gm5	NR_024513	0	0	0	0	0	0	0	0	0	0	0	0	0	0	0	0	0	0.18	0	0.21	0.18	0.37	0.74	0	0.31	0	0	0.36	0	0	0.26	0	0.39	0	0	0	0.67	0	0	0	0	0	0	0	0	0	0	0	0	0.3	0	0	0	0	0	0	0	0	0
Gm5039	NR_003647	0	0	0	0	0	0.11	0	0	0	0	0	0.06	0	0	0	0.08	0	0.09	0	0.06	0.2	0.24	0.2	0.06	0.24	0.11	0.08	0.28	0.07	0	0	0	0	0	0.09	0	0.06	0	0.24	0.06	0.1	0.23	0	0.26	0.28	0.22	0.19	0.31	0.68	0.08	0	0	0	0.11	0.06	0.07	0	0	0.23
Gm5065	NR_003622	0	0	0.06	0	0.04	0	0	0	0	0	0	0	0.17	0	0	0.18	0	0	0	0	0.06	0	0	0.07	0	0.07	0.19	0	0	0	0	0	0.06	0	0	0	0.07	0.06	0	0	0	0	0	0.1	0	0.16	0	0	0	0	0	0	0	0.12	0	0.08	0	0	0
Gm5069	NR_003623	0.54	0.38	0.45	0.17	0.33	0.37	0.37	0.41	0.32	0.32	0.36	0.34	0.41	0.46	0.41	0.43	0.32	0.48	0.48	0.58	0.76	0.52	0.26	0.77	0.68	0.68	1.21	0.75	0.55	0.79	0.72	0.67	0.55	1.05	0.82	0.59	0.54	0.71	1.28	1.05	1.25	1.04	1.14	0.94	1.31	1.26	0.99	1.88	0.93	0.56	1.35	0.61	1.71	0.22	0.84	0.67	0.94	1.03	0.52
Gm5071	NM_001256004	0	0	0	0	0	0	0	0	0	0	0	0	0.05	0	0	0.13	0.06	0	0	0	0	0	0	0	0	0	0	0	0	0	0	0	0.03	0	0	0	0	0	0	0	0	0	0	0	0	0.04	0	0	0	0	0	0	0	0	0	0	0	0	0
Gm5072	NM_001114678,NM_001114678_chrX:91480125_91481160	0	0	0	0	0	0	0	0	0	0	0	0	0.11	0	0	0	0.11	0	0	0	0	0	0	0	0	0	0	0	0	0	0	0	0.05	0	0	0	0	0	0	0	0	0	0	0	0	0.08	0	0	0	0	0	0	0	0	0	0	0	0	0
Gm5082	NM_001145878,NM_177808	0	0	0	0	0	0	0.06	0	0	0	0	0.18	0	0	0	0	0	0	0	0	0	0	0	0.07	0	0.13	0	0	0	0	0	0	0	0.14	0	0	0	0.12	0	0	0	0	0.07	0	0	0	0	0	0.12	0	0	0	0	0	0	0	0.08	0	0
Gm5083	NR_045285	0	0	0	0	0	0	0	0	0	0	0	0	0	0	0	0	0	0	0	0	0	0	0	0	0	0	0	0	0	0	0	0	0	0	0	0	0	0	0	0	0	0	0	0	0	0	0	0	0	0	0	0	0	0	0	0	0	0	0
Gm5084	NR_036449	0.35	1.25	0.59	1.24	0.71	0.76	0.64	0.55	1.37	1.61	0.65	0.56	0.35	0.66	0.13	1.97	1.29	0.9	0.58	0.28	0.64	0.49	0.46	0.19	0.35	0.15	0.33	0.49	0.82	0.62	0.15	0.05	0.2	0.28	0.39	0.68	0.5	0.33	0.81	1.48	1.08	1.66	0.7	1.72	1.64	1.2	0.74	1.88	1.92	0.68	0.32	0.57	0.43	0.82	0.42	0.91	0.56	0.74	0.59
Gm5086	NR_046157	0.21	0.49	0.46	1.68	0.15	0.42	0.33	1.19	0.31	0.67	0.42	0.92	0.51	1.28	0.09	1.23	1.14	0.66	0.77	0	1.31	0.24	0.05	0.23	0.3	0.07	0.32	0.3	0.26	0.24	0.04	0.23	0.06	0.61	0.9	0.36	0.3	0.34	0.08	0.16	0.08	0.41	0.07	0.34	0.43	0.09	0	0	0.2	0	0.45	0.68	0.18	0.41	1.13	0.87	0.47	0.63	0.58
Gm5087	NR_121588,NR_121589	0.19	0.55	0.04	0	0.58	0.59	0.4	0.23	0.21	0.2	0.35	0.15	0.29	0.34	0.8	0.34	0.13	0.36	0.38	0.95	0.29	1.14	0.37	1.37	0.53	0.67	0.77	0.81	0.12	0.82	0.49	0.15	0.56	0.7	1.04	1.19	0.65	0.59	0.82	0.42	0.48	0.17	0.54	0.15	0.48	0.37	0.2	0.09	0.3	30.14	107.12	45.46	77.49	58.09	62.26	36.63	45.84	55.16	29.52
Gm5088	NR_002862	1.77	1	0.99	1.37	1.16	2.66	2.03	1.07	1.12	1.45	1.24	1.27	1.44	0.97	2.2	1.6	1.46	1.86	1.08	0.94	0.55	0.51	0.18	0.89	0.93	1.04	0.61	1.03	1.08	1.15	1.18	0.7	1.36	1.28	1.35	0.62	1.42	0.73	1.17	0.55	0.16	0.79	1.25	0.65	0.08	0.92	1.24	0.54	0.8	1.53	1.25	0.25	1.09	1.95	2.09	0.73	3.79	1.19	0.96
Gm5089	NR_033325,NR_033326	0	0.12	0.15	0	0	0	0.04	0.39	0	0	0.12	0	0	0.39	0	0	0	0	0.77	0.05	0	0	0	0.05	0	0	0.07	0.04	0	0	0	0	0	0.11	0.33	0.16	0	0.32	0	0	0	0	0	0	0	0	0	0	0	0.19	0.21	0.31	0.49	0.17	0	0	0	0	0.21
Gm5091	NR_046164	0	0	0	0	0	0.05	0.07	0	0	0	0	0	0	0	0	0	0	0	0	0	0	0	0	0	0	0	0	0	0	0	0	0	0	0	0	0	0	0	0	0	0	0	0	0	0	0	0	0	0	0.11	0	0	0	0	0	0	0	0	0
Gm5095	NR_033454	0	0	0	0	0	0	0	0	0	0	0	0	0	0	0	0	0	0	0	0	0	0	0	0	0	0	0	0	0	0	0	0	0	0	0	0	0	0	0	0	0	0	0	0	0	0	0	0	0	0	0	0	0	0	0	0	0	0	0
Gm5105	NR_037975	0	0	0	0	0	0	0.05	0	0	0	0	0	0	0	0	0	0	0	0	0	0	0	0	0.06	0	0	0.08	0	0	0	0	0	0.05	0	0	0	0	0.05	0	0	0	0	0	0	0	0	0	0	0	0	0	0	0.14	0	0	0.13	0.07	0.16	0
Gm5108	NM_001256184	0.18	0	0	0	0	0	0	0	0	0	0.13	0	0.32	0	0.23	0	0	0	0	0	0	0	0	0	0	0	0	0.3	0	0	0	0	0	0	0	0.18	0.19	0	0	0	0	0	0	0	0	0	0	0	0	0	0	0	0	0	0	0	0	0.27	0
Gm5111	NM_183309	0	0	0	0	0	0	0	0	0	0	0	0	0	0	0	0	0	0	0	0	0	0	0	0	0	0	0	0	0	0	0	0	0	0	0	0	0	0	0	0	0	0	0	0	0	0	0	0	0	0	0	0	0	0	0	0	0	0	0
Gm5113	NM_001033540	0.97	1.22	0.78	0.2	0.84	0.84	1.37	1.42	1.41	0.5	0.9	1.43	1.38	1.47	1.14	1.05	0.75	0.8	1.84	1.34	1.12	0.57	0.59	1.02	0.33	1.36	2.1	0.94	1.39	0.9	1.34	1.22	1.09	1.4	1.35	0.74	1.32	1.15	1.7	1.68	1.3	1.6	1.33	2	0.88	1.83	1.35	1.69	1.3	2.32	3.21	1.28	3.79	2.57	2.33	1.81	2.83	1.84	1.34
Gm5114	NM_177890	0	0	0	0	0	0	0	0.02	0	0	0.02	0	0.42	0.04	0	0	0	0	0	0	0	0	0	0	0	0	0.04	0	0	0	0	0.03	0	0	0	0	0	0	0.03	0	0.07	0	0.02	0	0	0	0	0.08	0	0	0	0	0	0	0	0	0	0	0.03
Gm5122	NR_040767	0	0.21	0.05	0	0.3	0.15	0.21	0.18	0.18	0.1	0.08	0.18	0.35	0.54	0.07	0.4	0	0.05	0.45	1.34	3.24	1.73	4.99	3.4	2.82	8.4	10.96	1.05	3.01	4.53	4.36	3.87	6.38	2.05	3.86	3.69	4.69	3.71	0.6	1.31	0.75	1.79	0.61	0.79	0.51	1.89	0.78	1.24	0.2	0.16	0.07	0	0.24	0	0	0	0	0.08	0.11
Gm5124	NR_045668	0.09	0.18	0.13	0	0.19	0.09	0.3	0.04	0.2	0.12	0.2	0.25	0.16	0.17	0	0.2	0.04	0.31	0.29	0.14	0.28	0.24	0	0.3	0.06	0.09	0.21	0.16	0.51	0.34	0.14	0.1	0.13	0.23	0.29	0.14	0.1	0.31	0.05	0.05	0.1	0.17	0.02	0	0.19	0	0	0	0.21	0.4	0.18	0.75	0.36	0.36	0.15	0.34	0.24	0.34	0.24
Gm5126	NR_026596	5.84	5.63	6.9	3.24	4.46	7.3	5.06	5.25	5.74	5.5	5.48	6.28	4.99	3.64	4.05	4.43	3.29	7.1	8.72	4.05	4.14	3.68	2.96	3.56	2.33	3.06	4.08	3.4	3.16	3.38	3.59	3.36	3.96	2.91	3.07	2.29	3.1	2.92	5.3	3.77	3.2	4.66	5.71	4.65	3.42	3.42	5.69	3.92	3.52	0.54	0.42	0.68	0.68	0.48	0.26	0.92	1.27	0.31	0.34
Gm5127	NM_001033541	0.1	0.04	0	0	0	0	0	0.08	0	0	0	0	0	0	0.07	0	0	0	0.18	0.15	0.31	0.26	0.67	0.32	0.42	0.3	0.37	0.39	0.25	0.25	0.28	0.21	0.37	0.68	1.35	0.2	0.16	0.53	0	0	0	0.19	0.03	0.08	0	0	0.05	0	0	0.07	0	0.1	0	0	0.11	0.19	0.13	0	0
Gm5129	NR_028426	0.64	0.98	0.44	0	0.33	0.43	0.46	0.51	0	0.55	0.24	0.52	1.44	0.39	0.21	0.46	0.15	0	0.29	0.48	0.56	0.83	0.22	0	0.69	0.34	0.24	0.41	0.2	0.27	0.39	0.18	0.3	0.39	0	0.64	0	0.16	0.34	0.53	0.91	0	0.33	0	0.65	0.83	0.34	0	1.17	0.23	0	0.61	0.55	0.63	0.34	0.4	0	0.24	0.49
Gm5132	NM_001085517	0	0	0	0	0	0	0	0	0	0	0	0	0	0	0	0	0	0	0	0	0	0	0	0	0	0	0	0	0	0	0	0	0	0	0	0	0	0	0	0	0	0	0	0	0	0	0	0	0	0	0.3	0	0	0	0	0	0	0	0
Gm5134	NM_198635	0	0.07	0	0	0.07	0.02	0	0.05	0.04	0.08	0.05	0.03	0.76	0.15	0	0.09	0.03	0	0	0	0	0	0	0	0	0	0	0	0	0	0	0.07	0.03	0	0	0	0.07	0	0	0	0	0	0	0.05	0	0	0	0	0	0	0	0.06	0	0.06	0.03	0	0	0	0
Gm5136	NM_203660	0.08	0.06	0.08	0	0	0.05	0	0	0	0	0	0	0.44	0	0	0	0.16	0	0	0.08	0	0	0	0	0	0	0	0	0	0	0	0	0	0	0	0	0.09	0	0	0.09	0.19	0	0	0	0	0	0	0	0	0	0	0	0	0	0	0	0	0	0
Gm5141	NM_001256065	0.25	0.49	0.27	0.12	0.55	0.34	0.56	0.88	0.45	0.64	0.42	0.43	0.48	1.15	0.21	0.56	0.76	0.45	1.06	0.44	0.77	0.44	0.3	0.27	0.12	0.49	1.8	0.17	0.46	0.62	0.6	0.51	0.33	0.18	0.44	0.42	0.41	0.36	0.33	0.52	0.14	0.42	0.23	0.42	0.37	0.36	0.15	0.48	0.34	0.71	1.25	0.77	1.12	0.65	0.61	0.5	0.33	0.89	1.02
Gm5142	NM_001004158	0.15	0.12	0.14	0	0.21	0.1	0	0.49	0.17	1.58	0.23	0.34	5.12	0.56	0.2	0	0.72	0.13	0.28	0	0	0	0	0.17	0.88	0.16	0	0	0	0.38	0.09	0.67	0.14	0	0.49	0	0.16	0.3	0.33	0.17	0.87	1.29	0.4	0	0.16	0.4	0	0.57	0	0	0	0	0	0	0	0	0	0	0
Gm5148	NM_198657	10.91	6.64	9.5	9.79	9.2	8.56	9.03	8.64	10.78	9.24	7.45	10.71	10.98	13.5	11.96	6.87	7.49	7.58	9.15	4.48	5.51	5.03	2.65	7.03	5.06	6.2	6.9	4.89	4.44	6.93	6.86	6.67	6.17	4.84	7.95	4.31	6.73	5.69	10.84	8.03	10.5	11.42	9.44	8.44	10.98	11.14	9.27	8.72	8.3	1.46	1.15	1.44	2.65	1.68	3.37	0.82	3.49	1.48	2.34
Gm5150	NM_001081687	0.1	0.31	0	0	0	0.14	0.1	0	0.23	0.44	0.08	0	0	0.12	0.4	0	0.77	0.09	0.18	0.1	0.45	0	0	0.11	0.29	0	0.31	0	0.38	0.68	0	0	0.09	0.13	0	0.1	0.76	0.5	0	0.11	0.12	0	0.05	0.16	0.21	0	0	0.38	0.09	0.73	0.65	0.69	0.27	0.2	0.44	0.38	0.14	0.15	0.21
Gm5166	NR_027707	0	0	0	0	0	0	0	0	0.12	0	0	0	0	0	0	0	0	0	0	0	0.09	0	0	0	0	0.11	0	0.09	0	0	0	0	0	0	0	0	0.11	0	0	0	0.12	0.06	0	0	0	0.14	0.11	0.2	0.1	0	0	0	0	0	0	0	0	0	0
Gm5168	NM_001025607	0.11	0	0	0	0	0	0	0	0	0	0	0	0	0	0	0.28	0	0	0	0	0	0	0	0.25	0	0	0	0	0	0	0	0	0	0	0	0	0	0	0	0	0.34	0	0	0	0.58	0	0	0	0	0	0	0	0	0	0	0	0	0	0
Gm5169	NM_001040669	0	0	0	0	0	0	0	0	0	0	0	0	0.86	0	0	0	0	0	0	0	0	0	0	0.07	0	0	0	0	0	0	0.1	0.56	0	0	0	0	0	0	0	0	0.51	0	0	0.2	0	0	0	0	0	0	0	0	0	0	0	0	0	0	0
Gm5176	NR_033603	0	1.01	0.33	0	0.36	0.71	0.67	0.14	0.78	0.15	0.13	0.19	0.16	0.83	0	0.25	0	0.3	0.32	0.18	0.16	0.43	2.46	0.38	0.75	2.95	0	0.46	0.69	0	1.08	0.61	1.95	0.66	0.28	0	0.56	0.69	0.57	0.2	0	0.87	0.37	0.56	0.54	0	0	0.32	0.16	0.77	0.46	0.67	0.78	0.34	0.96	0.9	0.24	1.05	1.26
Gm5177	NR_033630	0.22	0.5	0.15	0	0.13	0.11	0.28	0.06	0.21	0.04	0.13	0.12	0.08	0.34	0.52	0.12	0.12	0.06	0.07	0.76	0.22	0.18	0.02	0.28	0.2	0.37	0.05	0.58	0.09	0.14	0.09	0.34	0.14	0.54	0.14	0.04	0.2	0.38	0.31	0.28	0.1	0.08	0.59	0.08	0.3	0.18	0.68	0.14	0.14	0.05	0.21	0.03	1.06	0.09	0.33	0.04	1.45	0.06	0.16
Gm525	NM_001033266	0	0.76	0.15	0	0.34	0.11	0.48	0.13	0.37	0.29	0.25	0.55	0.45	0	0	0	0.16	0.71	0	0	0.15	0.14	0.47	0	0.48	0	0	0.28	0.41	0.28	0	0.18	0.31	0	0	0.66	0.18	0	0.18	0.55	0.57	0.17	0.34	0.8	0.68	0.22	0	0	0.46	0.95	0	0	0.57	0	0.89	0.42	1.32	0.99	0.51
Gm527	NM_001025605	2.81	3.27	2.24	1.22	2.78	3.28	3.79	2.09	3.67	2.94	2.55	3.36	4.63	2.49	2.03	2.62	2.71	2.85	2.59	2.51	2.04	1.94	1.9	3.29	1.76	2.86	2.71	1.67	2.15	2.85	2.45	2.01	2.79	2.38	2.66	2.76	1.87	2.6	2.7	3.85	1.61	3.06	2.37	3.86	3.05	4.73	2.88	4.17	2.07	3.68	2.39	3.55	2.38	3.28	2.99	4.23	2.15	1.96	2.58
Gm5294	NM_001195128	0.15	0	0	0	0.1	0	0.14	0	0.33	0	0.33	0	0.13	0	0	0	0	0.38	0.13	0	0	0	0	0	0.21	0.15	0	0	0	0	0	0	0.27	0.18	0	0	0	0	0	0	0	0.15	0	0	0.3	0	0	0	0	0	0	0	0	0.57	0	0	0	0	0
Gm53	NR_037977	4.82	5.49	6.05	5.01	7.81	4.48	6.52	7.49	7.45	7.1	7.28	6.48	6.04	9.52	5.66	5.85	7.49	7.34	8.29	7.9	3.01	4.45	4.71	4.36	3.13	5.88	5.44	5.31	4.99	3.23	4.11	4.61	3.31	5.69	6.21	2.17	7.14	5.07	1.34	0.69	0.89	1.47	2.89	0.5	0.8	0.81	1.5	0.29	0.43	7.15	5.81	5.68	9.26	3.96	9.64	5.83	7.6	6.52	4.01
Gm5334	NR_003648	0	0	0	0	0	0.04	0.05	0.09	0	0.25	0.09	0.19	1.68	0	0	0.34	0.17	0.2	0.16	0	0	0	0.04	0	0.17	0	0.18	0	0.07	0.29	0	0.13	0.16	0	0	0	0.25	0.11	0	0.07	0	0	0	0	0	0.08	0.13	0.22	0	0	0	0	0	0	0	0	0	0	0
Gm5346	NM_001025240	0	0	0	0	0	0	0	0.03	0	0	0	0	0.11	0	0	0	0	0	0	0	0.04	0	0	0	0	0	0	0	0	0	0	0	0	0	0	0	0	0	0	0	0	0	0	0	0	0	0	0.08	0	0	0	0	0	0	0	0	0	0	0
Gm5347	NM_001079931	0	0	0	0	0.05	0	0	0	0	0	0	0	0.09	0	0	0	0.1	0.03	0	0	0	0	0	0	0	0	0	0	0	0	0	0	0	0	0	0	0	0	0	0	0	0	0	0	0	0	0	0	0	0	0	0	0	0	0	0	0	0	0
Gm5382	NM_001034100	0	0	0	0	0	0.13	0.18	1	0	0	0.17	0.36	3.47	0.47	0	0	0	0.5	0.52	0	0	0.2	0.53	0.41	0.83	0.41	0.32	0.33	0	0.18	0	0.68	0	0	0	0	0.65	0	0	1.03	0.22	0	0.3	0	0	0	0	0	0	0	0	0	0	0	0	0	0	0	0
Gm5409	NM_001003664	0	0	0	0	0	0	0	0	0	0	0	0	0	0	0	0	0	0	0	0	0	0	0	0	0	0	0	0	0	0	0	0	0	0	0	0	0	0	0	0	0	0	0	0	0	0	0	0	0	0	0	0	0	0	0	0	0	0	0
Gm5414	NM_001003670	0	0	0	0	0	0	0	0	0	0	0	0	0	0	0	0	0	0	0	0	0	0	0	0	0	0	0	0	0	0	0	0	0	0	0	0	0	0	0	0	0	0	0	0	0	0	0	0	0	0	0	0	0	0	0	0	0	0	0
Gm5415	NM_001164286	0.05	0	0.07	0	0.06	0.06	0.16	0.1	0.07	0.03	0	0.05	0.52	0.13	0.03	0.13	0.02	0.06	0.06	0.03	0.02	0	0	0.05	0.11	0.06	0.17	0.02	0.08	0.06	0.05	0.14	0.04	0	0	0.1	0	0.03	0.08	0.14	0.05	0.03	0.08	0.05	0.05	0.03	0.13	0.04	0.26	0.07	0	0.05	0	0.05	0	0.05	0.03	0.04	0
Gm5416	NM_001082542	0	0	0	0	0	0	0	0	0	0	0	0	0	0	0	0	0	0	0	0	0	0	0	0	0	0	0	0	0	0	0	0	0	0	0	0	0	0	0	0	0	0	0	0	0	0	0	0	0	0	0	0	0	0	0	0	0	0	0
Gm5420	NR_045843	0	0	0	0	0.5	0.13	0	0.2	0	0	2.34	0	0	0.05	0	0	0	0	0.33	0	0	0	0	0.13	0.06	1.24	0	0	0	0	0.08	0	0	0	0	0	0	0	0	0	0	0	0.04	0	0	0	0	0	0	0	0	0	0	0	0	0	0	0	0
Gm5431	NM_001024230	0.08	0	0.04	0.26	0.12	0.05	0.2	0.16	0.13	0.19	0.06	0	0.17	0.06	0.14	0.17	0.14	0.08	0.17	0.29	0.33	0.1	0.25	0.26	0.21	0.18	0.49	0.1	0.31	0.3	0.24	0.11	0.09	0.3	0.12	0.25	0.07	0.4	0.08	0.2	0	0.14	0.07	0.29	0.07	0.04	0.08	0.06	0.08	0.59	0.17	0.58	0.19	0.52	0.17	0.53	0.18	0.7	0.4
Gm5434	NR_003649	0.06	0	0.18	0	0	0	0	0	0	0.11	0	0.07	0	0	0	0	0	0	0	0	0	0	0	0	0	0	0	0	0	0	0	0	0	0.16	0.1	0	0	0	0.14	0	0.07	0.07	0	0	0	0	0.07	0	0	0.09	0	0	0.17	0.25	0.07	0.24	0.18	0	0
Gm5441	NR_044987	0	0	0	0	0	0	0	0	0	0	0	0	0	0	0	0	0	0	0	0	0	0	0	0	0	0	0	0	0	0	0	0	0	0	0	0	0	0	0	0	0	0	0	0	0	0	0	0	0	0	0	0	0	0	0	0	0	0	0
Gm5458	NM_001024706	0.43	1.19	0	2.43	0.44	0.61	0.37	0.41	0.87	1.53	0.4	0.93	12.88	0.57	0.77	1.35	1.22	0.63	2.69	0.87	0.09	1.11	0	0.39	0.2	0.29	1.27	0.48	0.58	0.49	0.63	0.94	0.76	0	0.83	0.88	0	0.16	0.41	0.82	2.58	1.27	0.92	1.48	0.88	1.02	1.48	0.76	0.32	0.15	1.77	0.8	0.94	0.73	1.57	0.88	0.43	0.19	1.44
Gm5460	NM_001034880	0	0.11	0	0	0	0	0	0	0	0.2	0	0	0.13	0	0	0.34	0.18	0	0	0.1	0.25	0.04	1.14	0.05	0	0	0	0.08	0.23	0.59	0.06	0	0.65	0	0.23	0.1	0	0.14	0.05	0.05	0.05	0	0	0.23	0	0	0.05	0.18	0	0.68	0.06	0.09	0.04	0.74	0	0.23	0	0.21	0.29
Gm5464	NM_001034881	0.13	0.13	0.12	0.18	0.14	0.14	0.04	0.23	0.17	0.04	0.03	0.09	0.15	0.1	0	0.18	0.12	0.14	0.23	0.17	0.22	0.18	0.03	0.13	0	0.21	0.44	0.4	0.21	0.21	0.23	0.27	0.11	0.36	0	0.25	0.27	0.28	0.23	0.38	0.47	0.18	0.55	0.07	0.21	0.49	0.68	0.16	0.16	0	0	0	0	0	0	0	0.06	0	0
Gm5468	NR_027376	0.03	0.19	0.14	0.07	0.09	0.1	0.14	0.17	0.03	0	0.07	0.33	0.17	0.11	0.04	0.04	0	0.21	0.17	0.06	0.06	0.08	0	0.07	0.09	0.31	0.13	0.11	0.04	0.1	0.08	0.17	0.2	0.12	0.1	0.25	0.07	0.12	0.2	0.17	0.21	0.38	0.29	0.05	0.19	0.25	0.2	0.17	0.2	0	0.04	0	0.03	0	0	0	0	0.05	0.06
Gm5475	NR_040351	0.81	0.69	0.57	0	1.04	0.76	0.98	1.18	0.39	0.37	0.75	0.83	0.93	0.61	0.66	0.62	0.7	0.66	1.37	0.43	0.41	0.33	0.69	0.5	0.38	0.39	0.81	0.2	0.57	0.36	0.43	0.17	0.64	0.19	0.43	0.27	0.21	0.49	0.63	0.31	0.7	1.19	0.71	1.1	0.63	0.87	0.46	0.86	0.36	0.5	0.3	0.11	0.24	0.45	0.12	0.38	0.1	0.29	0.4
Gm5476	NR_002868	0	0	0	0	0	0	0	0	0	0	0	0	0	0	0	0	0	0	0	0	0	0	0	0	0	0	0	0	0	0	0	0	0	0	0	0	0	0	0	0	0	0	0	0	0	0	0	0	0	0	0	0	0	0	0	0	0	0	0
Gm5477	NR_002869	0	0	0	0	0	0	0	0	0	0	0	0	0	0	0	0	0	0	0	0	0	0	0	0	0	0	0	0	0	0	0	0	0	0	0	0	0	0	0	0	0	0	0	0	0	0	0	0	0	0	0	0	0	0	0	0	0	0	0
Gm5478	NR_003960	0	0	0	0	0	0	0	0	0	0	0	0	0	0	0	0	0	0	0	0	0	0	0	0	0	0	0	0	0	0	0	0	0	0	0	0	0	0	0	0	0	0	0	0	0	0	0	0	0	0	0	0	0	0	0	0	0	0	0
Gm5483	NM_001082547	0	0	0	0	0	0	0	0	0	0	0	0	0	0	0	0	0	0	0	0	0	0	0	0	0	0	0	0	0	0	0	0	0	0	0	0	0	0	0	0	0	0	0	0	0	0	0	0	0	0	0	0	0	0	0	0	0	0	0
Gm5485	NR_015373	0	0	0	0	0	0	0	0	0	0	0	0	0	0	0	0	0	0	0	0	0	0	0	0	0	0	0	0	0	0	0	0	0	0	0	0	0	0	0	0	0	0	0	0	0	0	0	0	0	0	0	0	0	0	0	0	0	0	0
Gm5512	NR_002891,NR_002891_chr19:12905230_12906985	0	3.51	7.83	0	2.69	0.82	0	0.62	8.7	4.62	0.39	9.15	4.47	4	3.56	4.71	8.05	4.1	5.55	2.98	1.41	0	3.62	6	4.55	2.63	2.65	3.89	0	2.11	0.91	0.98	5.65	4.43	5.35	0	0.68	0	5.14	0	3.59	12.75	1.04	2.89	5.87	4.96	4.13	9.21	2.94	0	0.02	3.19	4.48	4.16	0	6.11	1.72	2.79	3.77
Gm5523	NR_004447	0.08	0.68	0	0.17	0.41	0.21	0.31	0.29	0.61	0.3	0.13	0.09	0.23	0.2	0	0.39	0.44	0.21	0.32	0.18	0.22	0.14	0.36	0.34	0.23	0.12	0.53	0	0.33	0.07	0.23	0.26	0.16	0.36	0	0.41	0.33	0.33	0.34	0.57	0	0.47	0.17	0.14	0.39	0.44	0.17	0.17	0.23	0.37	0.39	0	0.42	0.18	0.3	0.3	0.15	0.26	0
Gm5535	NM_001033778	0	0	0	0	0	0	0	0	0	0	0	0	0	0	0	0	0	0	0	0	0	0.04	0	0	0	0	0	0	0	0	0	0	0	0	0	0	0	0	0	0	0	0	0	0	0	0.14	0.06	0	0	0	0	0	0	0	0.17	0	0	0	0
Gm5538	NM_001101531	0	0	0	0	0	0	0	0	0	0	0	0	0.25	0	0	0	0	0	0.06	0	0	0	0	0	0	0	0	0	0	0	0	0	0	0	0	0	0.08	0	0	0	0	0	0	0	0	0	0	0	0	0	0	0	0	0	0	0	0	0	0
Gm5544	NM_001033779	0.1	0.4	0.19	0	0.43	0.42	0.59	0.34	0.23	0.36	0.23	0.68	0.28	0.13	0.27	0	0.3	0.18	0.28	0	0.09	0.18	0	0.23	0	0.97	0	0	0	0	0.13	0.34	0.39	0	0.33	0.11	0.45	0	0.23	0	0.12	0.28	0	0.17	0	0.55	0	0	0	0.15	0.13	0.1	0.27	0	0	0.52	0	0.47	0
Gm5547	NR_045845	0.43	0.66	0.2	2.76	0	0.29	0.21	0.17	0.72	0.37	0.32	0.48	0	0.53	0	1.25	1.02	0	0.19	0.21	0.57	1.31	0	0	0	0.92	0.66	0.55	0.53	0.36	0.8	0.24	0.6	1.57	0.35	0	0.23	0.22	0.23	0.24	0.75	0.91	0.66	0.7	0.67	0.83	0.46	0	3.15	0.93	1.4	0	0.74	0.85	0.69	2.45	0.57	0.32	1.55
Gm5549	NM_001270430	0	0	0	0	0	0	0	0.11	0	0	0	0	0	0	0	0	0	0.23	0.24	0	0.12	0	0	0	0	0	0	0	0	0	0	0	0	0	0	0	0	0	0	0	0	0	0	0	0	0	0	0	0	0	0	0	0	0	0	0	0	0	0
Gm5577	NR_026990	1.86	1.93	2.37	1.39	2.33	3.17	2.88	3.18	2.92	2.64	1.77	2.84	4.65	2.56	2.42	2.41	4.25	2.88	5.69	0.26	0.57	0.39	0.05	0.28	0.27	0.65	0.87	0.28	0.16	0.27	0.39	0.28	0.76	0.39	0.61	0.26	0.41	0.19	1.11	1.01	1.16	0.88	1.27	0.51	0.13	1.34	1.24	0.95	0.24	0.37	1.31	0.93	0.69	0.62	0.82	0.4	0.77	0.48	0.73
Gm5591	NM_001013810	0	0.08	0	0	0	0.12	0.02	0.06	0.03	0.11	0.08	0	2.06	0	0	0.15	0	0.09	0.07	0	0.02	0	0	0	0	0	0.12	0.04	0	0	0.02	0.11	0.02	0.03	0	0.03	0.08	0	0.03	0.12	0.17	0.15	0.01	0.08	0.05	0.1	0.06	0	0	0	0	0	0	0	0	0	0	0	0
Gm5592	NM_001033782	0	0	0	0	0	0.02	0	0	0	0	0.02	0	0.7	0	0	0	0.03	0	0.03	0.03	0.03	0	0	0	0	0	0.09	0	0	0	0	0.03	0	0	0.09	0	0	0	0	0	0	0	0	0.05	0	0	0	0.05	0	0	0	0	0	0	0	0	0	0.04	0
Gm5595	NM_001008427	1.74	1.4	1.34	2.73	1.42	1.23	1.12	2.52	2.48	1.89	1.3	1.92	1.16	3.34	1.83	1.59	1.91	1.7	2.84	2.37	1.73	2.16	2.67	1.77	1.66	2.27	3.72	2.87	1.93	2.91	1.67	1.42	2.53	2.89	1.95	2.05	2.87	1.34	1.94	1.89	1.37	1.56	1.64	2.34	0.74	2.35	1.45	2.5	1.72	2.85	2.63	2.37	3.11	2.41	2.45	2.96	2.06	3.13	2.82
Gm5607	NR_027975	0	0.02	0.02	0	0	0	0	0.01	0	0	0	0	0.09	0.03	0.14	0	0.1	0	0.05	0.01	0	0	0.01	0	0	0.02	0	0.09	0	0	0.01	0.04	0.03	0.02	0	0.04	0	0.02	0.06	0.12	0	0.03	0.03	0	0	0	0.04	0.02	0.07	0.21	0.03	0.04	0.12	0	0	0.07	0.04	0.05	0.04
Gm561	NM_001033297	62.08	84.27	55.68	84.18	56.98	57.83	57.6	67.21	52.52	94.2	64.09	60.42	61.82	56.68	56.85	73.59	70.04	60.71	73.02	121.7	134.5	123.98	133.58	92.22	118.63	115.68	103.45	121.23	105.6	129.11	110.08	96.37	106.28	110.86	102.64	111.08	114.35	98.01	98.6	109.03	102.93	122.58	104.93	100.93	127.12	125.93	103.76	99.14	119.97	82.08	77.32	104.87	81.94	85.31	93.2	122.97	97.1	80.46	120.5
Gm5615	NM_001033783	0	0	0	0	0.34	0.15	0.04	0.31	0	0	4.37	0.04	0.07	0	0	0	0	0.03	0.28	6.76	7.14	4.8	5.26	6.59	4.89	11.25	3.62	9.05	5.59	5.57	9.08	7.32	8.26	7.9	8.56	4.3	12.84	6.17	0	0	0	0	0	0.05	0.04	0.06	0	0	0	0.17	0	0	0.24	0	0	0.05	0.05	0.06	0.04
Gm5617	NM_001004191	70.16	84.89	91	84.44	81.93	65.76	58.47	99.67	56.63	113.72	67.35	83.99	102.62	53.1	54.87	87.29	101.61	79.3	103.72	111.84	101.92	144.03	152.7	106.83	112.58	68	107.18	119.24	100.1	118.42	97.61	94.77	86.42	108.86	99.05	115.33	74.3	96.24	107.4	99.7	158.99	162.21	125.37	97.18	86.55	117.93	127.86	72.18	136.22	84.13	90.56	110.36	88.13	89.47	80.33	110.2	75.97	85.6	125.8
Gm5622	NM_001013816	0	0	0	0	0.05	0.04	0.05	0.05	0	0	0.04	0	0.49	0	0	0.08	0.03	0.05	0	0.06	0.31	0.05	0.33	0.12	0	0.06	0	0.22	0	0.29	0.14	0.12	0.16	0.14	0.27	0.41	0.18	0.11	0.25	0.26	0	0.06	0.28	0.36	0.28	0.08	0.12	0.17	0.14	0.2	0.22	0.11	0.1	0.45	0	0.31	0	0	0.02
Gm5627	NR_033301	0	0.92	0	0.22	0	0	0	0	0.45	0.52	0	0	0.18	0.61	0	0.58	1.32	0.09	0	0.1	0.26	0	0.71	0.11	0.28	0	0	0	1.23	2.75	0.06	0.11	0.74	0	0	0.2	0.21	0.68	0	0.34	0	0.69	0	0.48	0	0	0	0	0.09	4.89	0.13	2.22	0	3.32	0	4.84	0	2.84	2.89
Gm5634	NM_001085524	0	0	0	0	0	0	0	0	0	0	0	0	0.05	0	0	0	0	0	0	0	0	0	0	0	0	0	0	0	0	0	0	0	0	0	0	0	0	0	0	0	0	0	0	0	0	0	0	0	0	0	0	0	0	0	0	0	0	0	0
Gm5635	NM_001038697	0	0	0	0	0	0	0	0	0	0	0	0	0.12	0	0	0	0	0	0	0	0	0	0	0	0	0.27	0	0	0	0	0	0	0	0	0	0	0	0	0	0	0	0	0	0	0	0	0	0	0	0	0	0	0	0	0	0	0	0	0
Gm5640	NM_001099302	1.01	0.65	0.54	0.1	0.31	0.72	0.58	1.19	0.87	0.46	0.45	0.65	0.24	0.91	0.85	0.5	0.42	0.73	1.84	0	0	0	0.1	0.1	0.11	0.2	0	0.12	0.27	0.2	0.2	0.19	0.09	0.15	0.16	0.22	0	0.06	0.16	0	0	0.22	0.14	0	0	0	0.19	0	0.03	0.13	0.29	0	0	0	0	0.19	0.04	0	0.51
Gm5643	NR_002883,NR_002883_chr15:103240453_103244955	55.66	22.94	37.45	59.6	44.68	41.86	14.22	33.69	50.25	53.51	19.91	19.27	12.31	34.5	55.05	52.88	23.29	9.92	36.61	20.75	16.78	57.26	22.71	40.81	66.43	6.61	45.61	37.24	26.1	47.52	30.18	10.84	17.54	5.46	26.24	33.73	41.02	0	18.17	36.07	17.73	30.31	15.74	23.65	50.09	90.65	42.41	94.32	57.59	9.58	48.99	43.63	47.12	56.87	69.2	52.37	19.16	35.83	13.5
Gm5662	NM_001013824	0	0	0	0	0	0	0	0	0	0	0	0	0	0	0	0	0	0	0	0.05	0.04	0	0	0	0	0	0	0	0	0	0	0	0	0	0	0	0	0	0	0	0	0	0	0	0	0	0	0	0	0.07	0	0	0	0	0	0.06	0	0	0
Gm5712	NR_033594	0.09	0	0	0.38	0	0	0	0	0	0	0.07	0	0	0	0	0	0	0	0	0	0	0	0	0	0	0	0.13	0	0	0	0	0	0	0	0	0	0	0	0.1	0.3	0.1	0.61	0	0.14	0.09	0.23	0.1	0.33	0	0	0	0	0	0	0	0	0	0	0
Gm572	NM_001085505	0.13	0.05	0	0	0	0.04	0	0.05	0.07	0	0	0	0	0	0	0	0	0.06	0.12	0	0	0	0	0	0	0	0	0	0	0	0	0.07	0	0	0	0	0	0	0	0	0	0	0	0	0.07	0	0	0	0	0	0.17	0.19	0.11	0	0	0	0	0	0.14
Gm5725	NM_001166711,NM_001166711_chr7:23066532_23067456	0	0	0	0	0	0	0	0	0	0	0	0	0	0	0	0	0	0	0	0	0	0	0	0	0	0	0	0	0	0	0	0	0	0	0	0	0	0	0	0	0	0	0	0	0	0	0	0	0	0	0	0	0	0	0	0	0	0	0
Gm5726	NM_001167146,NM_001167146_chr7:22533963_22534887	0	0	0	0	0	0	0	0	0	0	0	0	0	0	0	0	0	0	0	0	0	0	0	0	0	0	0	0	0	0	0	0	0	0	0	0	0	0	0	0	0	0	0	0	0	0	0	0	0	0	0	0	0	0	0	0	0	0	0
Gm5728	NM_001166713,NM_001166713_chr7:22370121_22371039	0	0	0	0	0	0	0	0	0	0	0	0	0	0	0	0	0	0	0	0	0	0	0	0	0	0	0	0	0	0	0	0	0	0	0	0	0	0	0	0	0	0	0	0	0	0	0	0	0	0	0	0	0	0	0	0	0	0	0
Gm5741	NM_001195531	0	0.72	0	0	0.44	0	0	0.26	0.71	0.55	0.47	0.36	0.29	0.4	0.82	0	0	0.28	0	0.31	0.28	0	0	0	0.47	1.41	0	0.27	0	1.05	0.59	0	0	0.76	0	0	0.34	0.65	0.68	0	0.37	1.33	0	0.52	0.33	0	0	0	0.86	0	0	0	0.27	0	0	0	0.83	0	0
Gm5766	NR_003628	0.09	0.07	0.07	0.11	0.06	0.09	0.09	0.04	0	0.16	0	0	0.12	0.11	0.12	0.07	0	0.04	0.08	0	0.21	0.09	0	0	0.06	0.09	0.14	0.04	0	0	0.14	0.1	0.04	0.12	0.07	0.05	0.05	0.04	0.05	0.05	0.05	0	0.07	0.07	0.19	0	0.15	0.09	0	0	0.08	0.04	0	0	0	0.12	0.06	0	0
Gm5771	NM_001038997	0	0	0	0	0	0	0	0	0	0	0	0	0.2	0	0	0	0	0.1	0	0	0	0	0	0	0	0	0	0	0	0	0	0	0	0	0	0	0	0	0	0	0	0	0	0	0	0	0	0	0	0	0	0	0	0	0	0	0	0	0
Gm5779	NR_033602	0	0	0	0	0	0.07	0	0	0	0.09	0	0.22	0.09	0	0.27	0	0.29	0.09	0	0.1	0.18	0.19	0	0.11	0	0.21	0.16	0	0.26	0.09	0	0.11	0	0.38	0.16	0.11	0	0	0.11	0	0.12	0.22	0.08	0.17	0	0.13	0.11	0.2	0	0	0	0.4	0	0.2	0	0.13	0	0	0
Gm5795	NM_001270806,NM_001270806_chr14:3188283_3196683,NM_001270806_chr14:3634540_3800987	0.16	0.79	0.42	0	0.23	0.67	0.42	0.42	0.58	1.62	0.47	0.2	8.13	1.31	0	1.01	0.77	0.8	2.65	0.5	0	0	0	0.46	0.8	0.24	0.76	0	0	0	0.23	1.09	0.35	0	0	0.22	0.88	0.18	0	0.69	1.15	0.82	0.25	0.72	0.81	1.7	0.83	0.29	0.63	0	0.18	0.16	1	0	0	0.62	0.94	0	0.54
Gm5796	NM_001029930	2.84	0.5	0	2.46	1.02	1.32	1.7	2.34	3.7	4.9	2.11	2.07	3.53	3.04	1.2	4.03	4.32	2.56	3.44	1.14	0.57	1.6	0.49	0.75	0.42	0.44	0.38	0.73	0.76	0.43	0.45	0.73	0	0.62	0.75	0.33	0	0.68	0	0.03	0.71	0	0.37	0.19	0.67	1.28	0.76	0	0.63	0.8	4.33	4.04	4.8	4.63	4.13	1.41	3.57	3.47	2.78
Gm5797	NM_001025085	0.33	0.82	0.54	2.03	0.61	0.59	1.11	0.12	0.38	0.91	0.82	0.29	12.11	0	0.39	0.58	0.99	0.1	1.6	0.09	0	1.26	0.4	0.1	0.65	0.23	0.61	0.3	0.17	0.56	0.19	1.27	0.12	0.16	0.38	0.55	1.05	0.22	0.6	0.61	1.15	1.26	0.98	1.81	0.78	1.01	0.33	2.31	0.07	0.14	0.14	0	0	0	0	0.5	0.48	0.06	0.24
Gm5800	NM_001034102	0	0.34	0	0	0.15	0.15	0.1	0.09	0.24	0	0.16	0.36	1.78	0	0	0	0	0.09	0.2	0.33	0.48	0.37	0.62	0.71	0.47	0.68	0.33	0.09	0.54	0.46	0.27	0.72	0.51	0.69	0.7	0.33	1.06	0.11	0	0.12	0.37	0	0.06	0	0	0.43	0	0	0	0	0	0.11	0	0	0	0	0	0	0
Gm5801	NR_002889,NR_002889_chr14:56010291_56011480	38.47	32.51	36.11	38.57	34.84	33.21	36.78	33.19	39.13	31.56	31.53	34.66	37.72	33.51	38.26	33.51	34.65	36.63	31.73	37.57	34.65	37.04	35.45	39.19	32.56	34.89	38.1	34.82	34.69	38.27	33.38	34.94	38.03	38.22	34.41	32.83	34.68	34.5	49.64	45.55	44.52	47.36	49.57	44.39	48.17	47.4	48.61	42.85	42.22	47.6	54.14	44.49	45.42	48.12	47.32	44.46	46.21	46.47	44.02
Gm5803	NM_001165971	0.09	0.08	0	0.3	0	0	0.11	0.38	0	0	0.15	0	0	0	0	0	0	0	0	0	0	0.09	0	0	0	0	0	0	0	0	0.07	0	0	0.12	0	0	0	0	0.22	0.11	0	0	0.11	0.15	0	0	0.12	0	0.24	0	0.13	0	0.09	0	0	0.14	0	0	0
Gm5820	NM_001033789	0.12	0.19	0.04	0	0.25	0.11	0.15	0.26	0.18	0.21	0.09	0.04	0.11	0.2	0.16	0.12	0.04	0.07	0.15	0.08	0.18	0.04	0.03	0.04	0	0.08	0.25	0.21	0	0.03	0.13	0.18	0.15	0.2	0.13	0.04	0.13	0.04	0	0.05	0.05	0.04	0	0.2	0.04	0	0.09	0.15	0.08	0.18	0.06	0.36	0.04	0.24	0.09	0.2	0.22	0.31	0.47
Gm5833	NR_040304	0	0	0	0	0	0	0	0	0	0	0	0	0	0	0	0	0	0	0	0	0	0	0	0	0	0	0	0	0	0	0	0	0	0	0	0	0	0	0	0	0	0	0	0	0	0	0	0	0	0	0	0	0	0	0	0	0	0	0
Gm5860	NR_040659	0.45	0.39	0.31	0	0.56	0.65	0.18	0.78	0.92	0.92	0.69	0.39	0.76	0.18	0.5	1.32	0.45	0.4	0.56	0.84	0.41	0.35	0.16	0.26	0.28	0.25	0.57	0.89	0.76	0	0.5	0.18	0.61	0.66	0.48	0.32	0.85	0.32	0.66	1.08	0	0.18	0.69	0.84	0.4	0.71	0.69	0.37	0.58	1.24	1.18	0	0.9	0.61	0.49	1.33	0.91	0.45	0.82
Gm5862	NM_001281525	0	0	0	0	0	0	0	0	0	0	0	0.01	0.52	0	0	0	0	0	0.09	0	0	0	0	0	0	0	0	0	0	0	0	0	0	0	0	0	0.13	0	0.17	0	0	0	0.33	0	0.31	0	0.2	0	0	0	0	0	0	0	0	0	0	0	0
Gm5868	NM_001024147	0	0	0	0	0.05	0.04	0	0	0	0	0	0	0.06	0	0	0	0	0	0	0	0.06	0.17	0	0.07	0.09	0	0	0.17	0	0	0	0.07	0	0.08	0.01	0.07	0.21	0.06	0	0	0	0	0	0	0	0	0	0	0	0	0	0	0	0	0	0.16	0	0	0
Gm5878	NM_001034902	0	0	0.05	0	0.03	0	0.02	0.03	0	0	0.01	0	0.32	0.12	0.05	0	0	0.08	0.03	0.02	0.05	0	0	0.02	0	0.06	0	0.02	0.05	0.08	0.04	0.06	0.02	0.02	0	0	0.06	0.02	0	0	0	0	0	0.03	0.02	0.1	0	0	0	0.06	0.07	0.02	0.15	0.07	0.06	0.02	0	0.09	0.04
Gm5885	NM_001185040	0	0	0	0	0	0	0	0	0	0	0	0	0	0	0	0	0	0	0	0	0	0	0	0	0	0	0	0	0	0	0	0	0	0	0	0	0	0	0	0	0	0	0	0	0	0	0	0	0	0	0	0	0	0	0	0	0	0	0
Gm5886	NM_001177652	0	0	0	0	0	0	0	0	0	0	0	0	0	0	0	0	0	0	0	0	0	0	0	0	0	0	0	0	0	0	0	0	0	0	0	0	0	0	0	0	0	0	0.08	0	0	0.19	0	0.55	0.27	0	0	0	0	0.29	0	0.18	0	0	0
Gm5891	NM_001034904,NM_001034904_chr7:23132622_23144480	0	0	0.05	0	0	0	0	0	0	0	0	0	0	0	0	0.08	0	0.04	0	0	0.09	0	0	0.11	0	0.05	0	0	0	0	0	0	0	0	0	0	0	0	0	0.12	0	0	0	0	0	0	0	0	0	0	0.07	0	0.05	0	0	0	0	0	0
Gm5893	NR_045096	0	0.11	0.22	0	0.23	0.22	0.31	0.42	0.11	0.58	0.18	0.16	3.87	0.52	0.13	0.84	0.46	0.33	0.26	0.1	0.09	0.29	0.27	0.16	0.61	0	0.65	0.54	0.24	0.16	0.06	0.93	0.09	0	0.08	0.15	0.46	0.14	0	0.11	0.11	0.51	0.03	0.08	0.05	0.13	0	0.36	0	0	0	0	0	0	0	0	0	0	0
Gm590	NM_001195437	0	0	0	0	0	0	0	0	0	0	0	0	0	0	0	0	0	0	0	0	0	0	0	0	0	0	0	0	0	0	0	0	0	0	0	0	0	0	0	0	0	0	0	0	0	0	0	0	0	0	0	0	0	0	0	0	0	0	0
Gm5901	NM_001195727	0	0	0	0	0	0	0	0.09	0	0.09	0	0	0.23	0	0	0	0	0	0	0	0	0	0	0	0	0.01	0	0	0	0	0	0	0	0	0	0	0.12	0	0	0	0.23	0	0	0	0	0	0	0	0	0	0	0	0	0	0	0	0	0	0
Gm5916	NM_001167587	179.32	121.36	141.92	176.4	208.14	99.05	189.15	148.58	208.04	194.04	154.41	183.59	157.91	282.63	283.07	179.22	232.18	142.25	113.34	0.09	0.08	0.31	0.07	1.15	0.4	0.19	2.9	1.7	0.3	0	1.99	0.69	0.16	0.42	0	0	2.6	0	0	0.09	0.09	0.79	0.18	0.29	0.25	0	0.09	0.15	0	0	0.14	0.1	1.18	0.36	0.92	0	1.14	0	0.12
Gm5925	NR_040410	0	0	0	0	0	0.04	0	0.09	0	0	0	0	0	0	0	0.07	0	0	0.16	0	0	0	0	0	0	0	0	0	0	0	0	0	0	0	0	0	0.11	0	0.1	0	0	0	0	0	0	0	0	0	0	0	0	0	0	0	0	0	0	0	0
Gm5934	NM_001100444	0	0	0	0	0	0	0	0	0	0	0	0	0.26	0	0	0	0	0	0	0	0	0	0	0	0	0	0	0	0	0	0	0	0	0	0	0	0	0	0	0	0	0	0	0	0	0	0	0	0	0	0	0	0	0	0	0	0	0	0
Gm5935	NM_001081657	0	0	0	0	0	0	0	0	0	0.14	0.14	0	0.5	0	0	0.59	0	0	0	0	0	0	0	0	0	0	0	0	0	0	0	0	0	0.26	0.17	0	0	0	0	0.28	0	0	0	0.23	0.13	0	0	0	0	0	0	0	0	0	0	0	0	0	0
Gm5936	NM_001081670	0.26	0.44	0.39	0	0.22	0.21	0.4	0.66	0.26	0.44	0.3	0.21	1.08	0.45	0.19	0	0	0.16	0.51	0.33	0.17	0	0	0	0.04	0	0	0	0.13	0	0.1	0	0	0	0	0	0.04	0	0	0.04	0.19	0	0.01	0.16	0.13	0	0	0	0	0	0	0	0.09	0.21	0.1	0	0	0.28	0
Gm5938	NM_001085534	0	0	0	0	0	0	0	0	0	0	0	0	0	0	0	0	0	0	0	0	0	0	0	0	0	0	0	0	0	0	0	0	0	0	0	0	0	0	0	0	0	0	0	0	0	0	0	0	0	0	0	0	0	0	0	0	0	0	0
Gm5941	NM_001034103	0.17	0.8	0	0	0.12	0.26	0	0.64	0	2.06	0.43	0.57	5.8	0	0	0.31	0.36	0	1.09	0	0	0.45	1.45	0	1.5	0.37	0.92	0.22	0.43	0.73	0	1.03	0.32	0	0.28	0.17	1.43	0.2	1.12	0	0.4	0.37	0.09	0.36	0	0.67	0	0.42	0	0	0	0	0	0	0	0.22	0	0	0
Gm595	NM_001085499	0	0	0	0	0.09	0.03	0.04	0.07	0	0.29	0	0	1.29	0.15	0.17	0.12	0.36	0	0.19	0	0.04	0.07	0.21	0	0	0	0.32	0.04	0.05	0.11	0.03	0.18	0	0	0	0	0.05	0.04	0	0.19	0.14	0.16	0.16	0.07	0.04	0.28	0.23	0.16	0	0	0	0	0	0	0	0	0	0	0
Gm597	NM_001013750	0	0	0	0.07	0	0	0	0	0	0	0	0	0.22	0.04	0	0	0	0	0	0	0	0	0	0	0.04	0	0.09	0	0	0	0	0.03	0	0	0	0.03	0.03	0.06	0	0	0	0	0	0.05	0.1	0.12	0	0.06	0	0	0	0	0	0	0	0	0	0	0
Gm6034	NM_001034909	0.28	0.05	0.31	0.48	0.19	0.07	0.26	0.18	0.19	0.14	0.2	0.18	0.21	0	0.36	0	0.05	0.42	0.26	0.29	0.2	0.05	0.08	0.13	0.16	0.36	0.6	0.35	0.14	0.09	0.1	0.36	0.25	0.14	0.18	0.11	0.18	0.32	0.3	0.12	0.13	0.09	0.12	0.35	0.34	0.07	0.36	0	0	0.49	0.37	0.52	0.63	0	0.06	0.49	0.62	0.29	0.25
Gm6040	NM_001025353	226.41	165.64	189.07	101.77	94.63	166.29	143.71	140.75	150.32	103.98	117.55	138.63	166.47	43.7	67.66	96.86	54.1	174.49	261.52	58.93	47.27	48.31	37.31	56.6	41.19	45.95	85.43	51.09	49.05	36.52	58.49	66.09	50.05	54.99	54.37	43.44	41.78	52.38	216.85	209.15	241.06	172.45	239.48	154.49	127.42	151.85	299.41	220.15	211.89	1.57	2.38	0.42	2.65	0.85	0.12	1.76	17.08	0.98	0.11
Gm6042	NR_002872	0	0	0	0	0	0	0	0	0	0	0	0	0	0	0	0	0	0	0	0	0	0	0	0	0	0	0	0	0	0	0	0	0	0	0	0	0	0	0	0	0	0	0	0	0	0	0	0	0	0	0	0	0	0	0	0	0	0	0
Gm608	NM_001029889	3.5	3.79	3.12	2.11	5.07	3.42	6.34	3.65	5.79	2.89	3.24	5.1	4.77	7.08	4.29	3.12	2.59	4.82	3.92	4.19	6.27	2.12	4.31	7.01	1.43	7.47	7.22	3.03	6.17	3.94	5.15	7.38	6.73	4.57	7.42	4.76	7.35	6.32	7.62	5.97	3.33	5.41	4.74	8.98	3.32	4.4	6.34	7.65	3.05	6.05	5.34	4.62	7.44	6.48	4.76	4.12	6.73	6.09	3.72
Gm6083	NR_102704	0	0	0	1.51	0	0	0	0	0	0	0.21	0	0.13	0	0	0	0	0	0	0.78	0.12	0.24	0	0.15	0.4	0	0.21	0.12	0.17	0.22	0	0	0	0	0	0.28	0	0.14	0.15	0.31	0.16	0	0.07	0	0	0.58	0	0	0	0	0	0	0	0	0	0.18	0	0	0
Gm6086	NM_001039219	0	0	0	0	0.02	0.03	0.03	0	0	0	0.02	0	0.05	0	0	0	0	0	0	0.02	0.02	0.02	0.13	0.05	0	0	0	0	0	0.02	0.01	0	0.04	0	0	0	0.09	0.02	0.03	0	0.02	0	0.07	0.1	0.03	0.1	0.05	0.08	0	0.04	0	0	0	0	0	0	0.05	0.04	0
Gm609	NM_001005854	0.17	0.1	0.27	0.28	0.06	0.11	0.28	0.31	0.33	0	0.25	0	0.08	0.26	0.33	0.31	0.08	0.32	0.23	0	0	0	0	0	0	0	0	0	0	0	0.05	0	0	0	0	0	0	0	0	0	0	0	0	0	0	0	0	0	0	0	0	0	0	0	0	0	0	0	0
Gm6116	NR_045866	0.06	0	0	0	0	0.04	0	0	0	0	0	0	0	0.08	0	0.18	0	0	0.06	0.06	0	0	0	0	0	0	0	0	0	0	0	0	0.06	0	0	0	0	0	0	0	0	0	0	0	0	0	0	0	0	0	0.08	0	0	0.12	0	0	0	0	0
Gm6121	NM_001114754	0	0.15	0	0	0	0	0	0	0	0	0.14	0	1.38	0	0	0	0	0	0	0	0.28	0	0	0	0	0	0	0	0	0	0.19	0	0	0	0	0	0	0	0	0	0	0.28	0	0.26	0	0	0.64	0	0	0	0	0	0	0	0	0	0	0	0
Gm614	NM_001033362	0.25	0.49	0.12	0.27	0.52	0.76	0.48	0.51	0.28	0.44	0.75	0.28	3.53	0.77	0.16	1.1	1.67	0.65	1.49	0.38	0.67	0.66	0.71	0.27	1.26	0.39	1.15	1.19	0.47	1.05	0.54	1.38	1.17	0.62	0	0.51	0.95	0.25	0.27	0.84	1.15	0	0.52	0.4	0.52	0.82	0.27	0.47	0	0.18	0	0	0	0	0	0.63	0.17	0	0
Gm6150	NR_038036	0	0	0	0	0	0	0	0	0	0	0	0	0	0	0	0	0	0	0	0	0	0	0	0	0	0	0	0	0	0	0	0	0	0	0	0	0	0	0	0.07	0	0	0	0	0	0	0	0	0	0	0	0	0	0	0	0	0	0	0
Gm6194	NR_033512	0.07	0.18	0	0	0	0	0.18	0.09	0.26	0.1	0.1	0.22	0.8	0.14	0.21	0.08	0.11	0	0.05	0	0.05	0	0.25	0.12	0	0	0	0	0	0	0.07	0.19	0.08	0.07	0.18	0.06	0.08	0	0.2	0.2	0.08	0	0	0.1	0.06	0.38	0.38	0	0	0	0	0	0	0	0.18	0	0	0	0
Gm6213	NR_044988	0	0	0	0	0	0	0	0	0	0	0	0	0	0	0	0	0	0	0	0	0	0	0	0	0	0	0	0.26	0	0	0	0	0	0	0	0	0	0	0	0	0	0	0	0	0	0	0	0	0	0	0	0	0	0	0.48	0	0	0	0
Gm6225	NR_033457	0.48	0.25	0.93	0	0.84	0.63	0.55	1.24	0.65	0.37	0.75	0.63	0.76	0.77	0.49	0.85	0.4	0.5	1.06	1.02	0.85	0.83	1.44	0.86	0.23	0.92	1.28	1.2	0.46	1.07	0.82	0.69	1.02	0.92	0.68	0.21	0.97	0.62	0.69	0.78	1.08	0.2	0.75	0.42	0.76	1.12	1.03	1.29	0.69	1.61	1.36	1.85	1.48	1.04	1.37	1.38	0.99	1.12	1.16
Gm6249	NR_046021	0.05	0.06	0	0	0.02	0.05	0.05	0.02	0	0.21	0.08	0.03	0	0.1	0.04	0	0.05	0.11	0.1	0	0	0	0	0.03	0.04	0.03	0.04	0.02	0	0.07	0	0.03	0	0	0	0.08	0	0	0	0.06	0	0	0	0	0	0	0	0	0	0.04	0.03	0	0	0	0	0.03	0	0	0
Gm6251	NM_001101561	1.68	1.2	2.68	4.45	1.71	1.08	1.82	0.88	3.36	1.29	1.23	1.79	1.71	0.42	1.14	0.79	0.16	1.5	1.96	0	0.47	0	0.96	0.38	0.25	1.38	0.78	0.16	0	0.59	0.11	0.89	0.93	0.47	0.27	0	0.26	0	0.95	1.67	0.5	0.09	2.04	0.98	0.57	0.27	1.77	0.44	0.61	0.48	0.22	0	0.15	0.33	0.18	0.44	0.91	0.82	0
Gm6260	NR_040405	0	0	0	0	0	0	0	0	0	0	0	0	0	0	0	0	0	0	0	0	0	0	0.43	0	0	0	0	0.17	0	0	0	0.11	0	0.12	0	0	0	0	0	0.11	0	0	0.11	0	0	0	0	0	0	0	0	0	0	0	0	0.13	0	0	0
Gm6268	NR_044989	0	0	0	0	0	0	0	0	0	0	0	0	0	0	0	0	0	0	0	0.34	0	0	0	0	0	0	0	0	0	0	0	0.41	0	0	0	0	0	0	0	0	0	0	0	0	0	0	0	0	0	0	0	0	0	0	0	0	0	0	0
Gm6277	NR_045421	0.26	0.84	0	0.83	0.4	0.13	0.18	0.47	0.29	0.77	0.19	0.21	0.12	0.54	0.59	0.65	0.06	0.49	0.29	0.13	0.28	0.33	0	0.28	0.27	0.13	0.48	0.28	0.4	0.27	0.39	0.14	0.12	0	0.51	0	0.27	0.25	1.39	0.65	1.16	1.19	0.87	1.12	0.66	1.26	0.97	0.95	0.77	2.14	1.15	1.92	0.72	1.25	0.48	1.27	0.68	1.34	0.8
Gm6297	NR_077221,NR_077226	1.68	2.21	1.3	3.03	1.53	1.76	1.63	2.44	1.94	1.94	1.7	2.35	2.58	2.06	1.31	2.27	1.4	2.84	2.93	1.63	1.58	1.65	1.27	2.17	1.41	1.52	2.71	1.69	1.54	1.97	1.54	1.44	2.33	2.15	1.48	1.69	1.53	1.65	1.15	1.68	2.25	1.43	1.95	1.68	1.27	2.2	2.08	1.51	1.08	1.37	1.79	1.91	2.57	1.58	2.06	2.08	3.07	1.82	2.02
Gm6300	NR_033591	0	0	0	0	0	0	0	0	0	0	0	0	0	0	0	0	0	0	0	0	0	0	0	0	0	0	0	0	0	0	0	0	0	0	0	0	0	0	0	0	0	0	0	0	0	0	0	0	0	0	0	0	0	0	0	0	0	0	0
Gm6307	NR_045331	0	0	0	0	0.1	0	0	0	0	0	0	0	0	0.05	0	0.13	0	0	0	0	0	0.04	0	0.06	0	0.05	0.05	0.04	0.06	0	0.08	0	0.04	0	0.07	0	0	0.09	0.14	0	0.01	0	0.02	0	0	0	0	0.13	0	0	0.09	0	0	0	0	0.17	0.13	0	0
Gm6313	NR_045867	0.4	0.53	0.42	0.81	0.98	0.51	0.42	0.45	0.54	0.47	0.39	0.43	0.71	1.11	0.43	0.28	0.47	0.6	0.65	0.38	0.74	0.35	0.65	0.54	0.19	0.47	0.98	0.53	0.46	0.49	0.61	0.39	0.86	0.29	0.5	0.41	0.8	0.23	0.95	0.63	0.6	0.72	0.75	0.51	0.38	1.02	0.56	1.04	0.27	1	0.46	0.48	0.89	0.84	0.51	0.63	0.5	0.37	0.19
Gm6329	NR_040690	0	0	0	0	0	0	0	0	0	0	0	0	0	0	0	0	0	0	0	0	0	0	0	0	0	0	0	0	0	0	0	0	0	0	0	0	0	0	0	0	0	0	0	0	0	0	0	0	0	0	0	0	0	0	0	0.13	0	0	0
Gm6367	NR_044992	0	0	0	0	0	0	0	0	0	0	0	0	0	0	0	0	0	0	0	0	0	0	0	0	0	0	0	0	0	0	0	0	0	0	0	0	0	0	0	0	0	0	0	0	0	0	0	0	0	0	0	0	0	0	0	0	0	0	0
Gm6370	NM_001243110	0	0.19	0	0	0	0	0	0	0	0	0	0	1.53	0	0	0	0	0	0.08	0	0	0	0	0	0	0.08	0	0	0	0	0	0.26	0.07	0	0	0	0	0	0	0	0.19	0	0.13	0.26	0	0	0.35	0	0	0	0	0	0	0	0	0	0.11	0	0
Gm6377	NM_001037917	0.29	0.22	0.53	0.14	0.22	0.61	0.39	0.26	0.96	1.07	0.31	0.27	0.29	0.69	0.67	0.51	0.48	0.57	0.38	0.74	1.1	0.44	1.11	0.89	0.72	1.39	0.33	0.61	1.14	1.01	0.47	0.31	0.9	0.51	1.11	2.58	0.45	1.73	0.63	1.01	0.47	0.56	0.65	1.87	0.72	1.09	1.1	2.55	0.74	4.93	2.12	4.85	1.56	6.03	1.4	4.33	3.11	2.92	3.18
Gm6402	NR_030688	0.3	0.57	0.72	0	0.29	0.55	0.43	0.28	0.34	0.75	0.37	0.31	0.26	0.6	0.74	0.45	0.2	0.36	0.38	0.54	0.96	0.49	0.82	0.15	0.6	0.32	0.42	0.32	0.8	0.81	0.93	0.76	0.67	0.54	0.33	1.06	0.62	0.34	0.41	0.73	0.6	0.16	0.48	0.7	0.85	0.65	0.31	1.23	1.13	0.36	0.54	0.76	0.19	0.99	0.48	0.72	0.3	0.21	0.8
Gm6406	NM_001134661	0	0	0	0	0	0	0	0	0	0	0	0	0	0	0	0	0	0	0	0	0	0	0	0	0	0	0	0	0	0	0	0	0	0	0	0	0	0	0	0	0	0	0	0	0	0	0	0	0	0	0	0	0	0	0	0	0	0	0
Gm6408	NM_001243104	0	0	0.14	0	0.1	0.08	0	0.07	0	0.27	0	0.25	1.67	0	0	0.11	0.44	0	0	0	0	0	0	0	0	0.08	0.22	0	0	0	0	0	0	0	0	0	0	0	0.4	0.26	0.17	0	0.08	0	0	0.1	0	0.14	0	0.15	0	0	0	0	0	0	0.1	0	0
Gm6416	NR_046023	0	0	0	0	0	0	0	0	0	0	0	0	0	0	0	0	0	0	0	0	0	0	0	0	0	0	0	0	0	0	0	0	0	0	0	0	0	0	0	0	0	0	0	0	0	0	0	0	0	0	0	0	0	0	0	0	0	0	0
Gm6432	NM_001244762	0	0	0	0	0	0	0	0	0	0	0	0.13	0.32	0.11	0	0	0	0	0.11	0	0	0	0	0	0	0	0	0	0	0	0	0	0	0	0	0	0.13	0.12	0	0	0.14	0.25	0	0	0	0	0	0	0	0	0	0	0	0	0	0.15	0.33	0	0
Gm6455	NR_003596	0	0.21	0.08	0	0.08	0.06	0.41	0.13	0	1.02	0	0	5.89	0.05	0	0	0.24	0.23	0.15	0.09	0.23	0.15	0	0.09	0.24	0	0	0	0.11	0	0	0.28	0	0	0	0	0.29	0	0.19	0.2	0.37	0	0	0.41	0	0	0.18	0	0	0	0	0	0	0	0	0	0	0	0
Gm6460	NM_001037919	0.23	0.09	0	0	0.31	0.08	0	0.46	0.38	0	0.21	0	3.09	0.38	0	0	0.32	0	0	0	0	0	0	0	0.4	0.12	0.4	0.1	0	0.1	0.14	0	0	0	0	0	0.41	0	0	0	0.56	0.17	0.06	0.18	0	0.38	0.12	0.35	0	0	0	0	0	0	0	0	0	0	0
Gm648	NM_001033372	0.18	0.14	0	0	0	0.06	0.17	0	0.1	0.15	0.07	0.1	0.56	0.22	0	0.13	0.08	0.23	0.89	0.18	0	0.31	0	0.1	0	0	1.21	0	0	0	0.33	0.67	0.16	0.11	0.14	0.27	0.19	0.17	1.54	1.09	1.21	1.36	2.13	1.42	2.91	2.21	2.2	0.66	3.77	0	0	0.09	0.08	0	0	0.11	0	0.4	0
Gm6484	NM_001080940	0.32	0.5	0.1	0.23	0.3	0.22	0.2	0.69	0	1.67	0.24	0.24	0.19	0.79	0.28	1.1	0.31	0.55	0.49	0.22	0.19	0	0.76	0.23	0.15	0	0	0	0.4	0.63	0.27	0	0.1	0	0	0.33	0.12	0.53	0.12	0.36	0.12	0.06	0	0	0	0	0	0	0	2.33	1.11	2.29	0	6.12	0	1.34	0.57	0.97	4.13
Gm6498	NR_003630	0	0.18	0.17	0	0	0.23	0.22	0.14	0	0	0.27	0.37	0.31	0.07	0.52	0.25	0.16	0.31	0	0.27	0.55	0.35	0.49	0.38	0.34	0.49	0.78	0.2	0.24	0.24	0.29	0.42	0.55	0.33	0	0.3	0.06	0.5	1.24	0.77	1	1.97	1.3	1.09	1.29	1.72	1.08	0.46	1.15	0.33	0.76	0.23	0.45	0.23	0.31	0.21	0.61	0.52	0.3
Gm6524	NR_028307	0	0.02	0	0	0.12	0.01	0.06	0.06	0	0	0.15	0.03	0.16	0	0	0	0.06	0.07	0.03	0.11	0.15	0	0	0	0	0.02	0	0.15	0.07	0	0	0.04	0.11	0	0	0.06	0	0	0.11	0	0	0.2	0	0.26	0.27	0	0.06	0.11	0	0.04	0.08	0.34	0	0	0.18	0	0	0	0.02
Gm6525	NR_036654	4.1	1.09	8.51	4.55	3.79	3.4	2.11	3.16	11.46	5.25	2.79	2.12	2.83	3.93	7.39	8.55	6.08	2.63	6.48	3.52	4.07	6.83	8.08	6.38	6.19	2.66	2.19	5.01	18.14	11.5	6.94	2.91	5.56	5.18	11.99	6.46	12.2	2.66	2.25	6.09	4.13	6.1	1.98	4.37	3.66	6.24	3.64	7.72	6.04	3.59	1.63	3.43	4.97	8.07	2.3	5.19	3.76	9.44	4.23
Gm6537	NM_001195091	0	0.07	0	0	0	0	0.17	0	0	0	0	0	0.08	0	0	0	0	0.08	0.08	0	0	0.15	0	0	0	0.18	0	0	0.11	0.07	0	0	0.16	0	0.14	0	0	0	0.1	0.2	0	0	0	0.14	0	0	0	0	0	0.13	0	0	0.08	0	0	0.11	0	0	0
Gm6548	NR_003363	3.85	3.1	3.77	3.51	3.12	3.82	3.81	3.33	3.77	2.37	2.53	4.09	3.66	2.91	3.11	2.84	2.37	4.48	3.4	3.91	4.26	3.43	3.23	4.65	3.33	3.56	3.5	3.52	4.56	3.38	4.41	3.79	4.78	4.24	4.07	2.71	5.15	3.55	4	3.52	2.4	3.54	3.44	3.48	2.87	2.42	2.71	3.91	2.3	4.69	4.12	3.1	4.66	5.28	3.61	5.1	5.08	4.14	2.99
Gm6559	NR_110455	0.32	0.25	0.2	1.63	0.22	0.39	0.2	0.43	0.24	0.14	0.28	0.46	0.38	0.39	0.35	0.31	0.25	0.54	0.39	0.22	0.52	0.37	0.68	0.46	0	0.38	0.48	0.65	0.33	0.62	0.49	1.09	0.29	0.73	0.59	0.32	0.86	0.62	1.68	1.2	1.08	0.68	1.26	1.7	1.48	0.63	0.92	1.59	1.58	0.46	0.48	0.26	0.61	0.94	0.91	0.26	0.5	0.64	0.33
Gm6567	NR_046024	0	0	0	0.56	0.06	0	0	0	0	0	0	0	0.54	0	0	0	0	0.04	0.16	0	0	0	0	0	0.06	0	0	0	0	0	0	0	0	0	0	0	0.05	0	0	0	0.05	0	0	0	0	0.11	0	0.08	0	0	0	0	0	0	0	0	0	0	0
Gm6568	NR_040420	0	0.24	0	0	0	0	0.44	0	0	0	0	0	0	0	0.17	0	0	0	0	0.12	0	0	0	0	0.51	0.25	0	0	0.15	0	0.15	0.14	0.12	0	0	0	0	0	0	0.11	0	0	0	0.21	0.13	0	0.07	0	0	0	0	0	0	0	0	0.15	0	0	0
Gm6578	NR_003631	0.12	0	0	0	0	0	0	0	0.11	0	0.07	0.11	0	0	0	0.14	0	0	0	0	0	0.08	0	0.1	0	0	0	0	0	0	0	0	0.09	0	0	0	0	0	0	0.21	0	0.1	0.3	0	0.2	0	0	0	0.18	0	0	0	0	0.19	0.11	0	0	0.15	0
Gm6583	NM_001039228	0	0.03	0	0	0.03	0.05	0	0	0	0.27	0	0.09	0.57	0.05	0	0.06	0.15	0.07	0.04	0.04	0.11	0.03	0	0	0	0	0.06	0.03	0.05	0.03	0	0.09	0.07	0	0	0.16	0.17	0.08	0	0.04	0.09	0	0	0	0	0	0.09	0	0	0.06	0	0	0	0.31	0	0	0	0.06	0
Gm6588	NM_001177504	0.04	0.03	0.04	0.17	0	0	0.04	0	0	0.23	0.03	0.21	0.9	0	0.05	0.11	0.07	0	0.11	0	0	0.07	0	0	0	0	0.06	0	0	0	0	0.17	0.04	0	0	0	0	0	0	0	0	0.14	0.04	0.12	0	0.05	0.13	0.07	0	0	0	0	0	0	0	0	0	0	0
Gm6592	NM_001081564	0	0	0	0	0	0	0	0	0	0	0	0	0	0	0	0	0	0	0	0	0	0	0	0	0	0	0	0	0	0	0	0	0	0	0	0	0	0	0	0	0	0	0	0	0	0	0	0	0.12	0	0	0	0	0	0	0	0	0	0
Gm6602	NR_045362	0	0	0.04	0	0.03	0.03	0.13	0	0.1	0	0.03	0.1	0.04	0.11	0.12	0	0	0.04	0	0	0.08	0	0.06	0.05	0	0.24	0	0	0.06	0	0.09	0.15	0.13	0.06	0	0.05	0	0.09	0	0.11	0.11	0	0.07	0.07	0	0.31	0.05	0.09	0	0	0	0.09	0	0	0.1	0	0.06	0.14	0
Gm6607	NR_033622	0.23	0.13	0	0	0	0	0	0.14	0	0	0	0	0.16	0	0	0	0	0	0	0.17	0	0	0.12	0	0	0	0	0	0.43	0.29	0	0.19	0	0.21	0	0	0.19	0	0	0	0.2	0	0	0	0	0.23	0	0	0	0	0	0.17	0.15	0	0	0.22	0	0	0.18
Gm6614	NM_001081318	0	0	0	0	0	0	0	0	0	0	0	0	0	0	0	0	0	0	0	0	0	0	0	0	0	0	0	0	0	0	0	0	0	0	0	0	0	0	0.05	0	0	0	0.02	0	0	0.37	0	0.09	0	0	0	0	0	0	0	0	0	0	0
Gm6623	NR_033619	0.08	0.05	0.14	0.19	0.23	0.19	0.22	0.08	0.17	0.08	0.14	0.15	0.21	0.38	0	0.11	0.07	0.12	0.45	0.04	0.04	0.04	0	0.05	0.21	0.05	0.12	0	0	0.04	0	0.05	0.08	0	0.08	0	0.11	0.04	0.05	0	0.1	0	0.02	0	0	0	0.07	0	0	0	0.23	0	0.12	0	0	0.05	0.16	0.07	0.1
Gm6634	NR_040556	0	0.08	0.05	0	0	0	0	0.04	0	0	0	0	0.04	0	0	0.07	0	0	0	0	0	0	0	0	0.07	0.05	0	0	0.06	0.13	0.03	0	0	0	0	0	0	0	0	0	0	0	0	0	0	0	0	0	0	0.07	0	0.34	0.22	0.1	0	0	0	0.15	0.05
Gm6639	NR_040748	0	0	0	0	0	0	0	0	0	0.02	0	0	0.13	0	0	0	0	0	0	0	0	0	0	0	0.04	0	0	0	0	0	0	0	0	0	0	0	0.03	0.03	0	0	0	0	0	0	0	0	0	0	0	0	0	0	0	0	0	0	0	0	0
Gm6642	NR_033643	0	0	0	0	0.23	0	0	0.13	0	0	0	0.18	0	0	0	0	0	0	0	0.17	0	0	0	0	0	0	0	0	0	0	0	0	0	0	0	0	0.18	0	0	0	0	0	0.09	0	0	0.22	0	0.31	0	0	0.22	0	0	0.33	0	0.42	0.44	0	0.17
Gm6654	NR_038089	34.02	16.16	68.4	38.64	41.31	27.52	17.91	20.24	54.89	45.44	23.68	12.6	26.71	18.62	61.58	68.99	27.94	18.09	51.84	22.06	31.83	54.99	45.65	39.22	18.22	17.67	23.25	30.21	54.13	55.74	33.02	17.88	24.33	31.17	66.1	38.82	45.02	18.31	36.21	48.34	48.83	68.79	35.94	53.43	40.26	52.06	61.94	74.78	70.14	14.3	32.06	40.9	24.9	45.32	27.95	30.18	22.93	39.21	22.04
Gm6682	NR_033599	9.52	10.92	10.27	9.15	10.77	11.29	12.87	7.94	11.58	8.53	8.52	10.05	9.42	8.56	11.85	7.79	7.23	13.27	6.88	10.12	9.99	7.29	9.57	10.4	8.34	9.52	8.82	8.96	8.65	9.97	13.01	13.2	10.08	8.67	10.63	7.96	11.91	14.15	12.99	10.75	12.15	14.73	14.35	13.93	15.49	10.34	12.41	15.05	10.17	24.39	19.25	17.93	14.1	25.06	16.48	16.83	17.15	20.14	23.29
Gm6696	NM_001177523	0	0	0	0	0	0	0	0	0	0	0	0	0	0	0	0	0	0	0	0	0	0	0	0	0	0	0	0	0	0	0	0	0	0	0	0	0	0	0	0	0	0	0	0	0	0	0	0	0	0	0	0	0	0	0	0	0	0	0
Gm6710	NM_001164689,NM_001164689_chr2:175869244_175883182	6	6.46	4.32	1.28	5.64	4.99	6.62	6.03	7.67	3.57	4.18	6.29	4.87	8.49	6.41	5.6	4.31	7.14	4.86	7.75	8.37	3.04	3.41	6.03	2.24	7.41	9.24	5.51	8.06	4.44	7.04	5.67	6.24	5.86	9.38	6.52	6.52	7.45	5.25	6.98	3.24	3.92	4	8.55	3.04	3.9	5.29	8.08	3.26	10.71	9.04	8.26	11.01	10.37	7.91	8.99	11.57	11.1	6.58
Gm6756	NR_076393	0	0	0	0	0.07	0	0	0.05	0.05	0	0	0	0.09	0	0	0.14	0.05	0	0.04	0	0	0	0.24	0	0	0.1	0.22	0.04	0	0	0.12	0	0	0	0	0	0.11	0	0.11	0.06	0.05	0.03	0	0	0.17	0.19	0.06	0	0	0	0	0	0	0	0	0	0	0	0
Gm6760	NM_001177377	0.32	0.12	0.15	0	0.55	0.43	0.15	0.26	0	0.82	0.12	0.35	9.79	0.78	0.41	0	0.9	0.14	0.72	1.11	0.84	1.1	0	0.69	1.37	0.33	3.39	0.41	0.59	1.06	0.49	0.52	0	0.78	0	0.95	1.19	0.94	0.17	1.06	1.64	0	0.99	0.26	0.16	1.44	0	0.59	0	0	0	0	0	0.31	0	0.4	0	0.24	0
Gm6787	NR_003632	1.32	1.16	0.87	2.86	0.9	1.24	0.65	0.9	0.49	0.43	0.61	0.81	0.67	0.53	0.25	0.73	0.3	0.58	0.85	1.14	1.39	0.98	0.44	0.88	0.44	0.96	0.66	1.46	0.7	0.94	1	0.67	0.92	1.54	1.59	0.88	0.94	0.91	0.95	1.06	0.57	1.52	1.18	1.29	1.15	1.15	1.35	1.52	1.33	0.54	0.4	0.61	1.2	0.85	1	0.54	0.5	0.56	0.97
Gm6792	NM_001177416,NM_001177417	5033.18	3358.67	6539.79	4875.38	2743.4	5925.26	4357.82	3936.97	4070.21	3532.29	3672.21	4651.86	5347.43	1128.7	1842.91	2812.76	2067.79	5260.08	6909.62	3.29	3.12	3.18	2.41	16.08	45.53	9.3	9.36	25.27	2.85	0.84	13	8.54	30.22	10.37	0.4	2.02	27.71	3.73	1513.41	947.37	2269.43	827.35	1971.91	526	107.63	503.17	3230.87	1649.39	456	2.74	59.02	1.1	22.88	7.68	6.08	1.73	506.67	5.31	3.21
Gm6793	NR_033513	378.42	303.47	292.29	244.42	330.56	308.97	328.79	299.16	302.16	227.46	302.96	308.31	322.54	368.02	315.01	235.18	219.34	327.04	337.16	356.14	312.86	257.08	252.24	356.09	194.08	315.9	378.49	304.67	299.9	262.84	328.27	351.68	324.76	337.05	302.92	308.51	372.18	342.67	420.35	377.4	313.68	295.89	402.01	371.21	359.35	345.93	383.66	361.51	334.74	378.83	298.56	292.74	364.15	299.51	312.91	269.48	349.91	338.32	279.63
Gm6812	NM_001098842	0	0.14	0.34	0	0	0.25	0	0.45	0	0.16	0	0	3.52	0	0	0.67	1.4	0.16	0	0	0	0	0.39	0	0	0.39	1.06	0	0	1.38	0.42	0.41	0.52	0	0	0.18	0	0.37	0.2	0	0	0	0.19	0	0.19	0.24	0.6	0	0	0	0	0	0	0	0	0	0	0	0
Gm6815	NR_102685	0	0	0	0	0	0	0.09	0	0	0	0.02	0	0	0.03	0	0	0	0	0	0.03	0	0	0	0.04	0	0	0	0.01	0.04	0.11	0	0	0.03	0	0	0.02	0.03	0	0.07	0.08	0	0	0	0	0	0	0	0.05	0	0	0	0	0.05	0	0	0	0	0	0
Gm684	NM_001195681	4.79	5.27	4.62	4.4	5.54	4.21	2.79	6.39	4.6	5.99	2.76	4.71	3.12	6.59	4.73	7.46	6.66	4.25	6.3	12.84	10.45	13.62	14.48	13.76	10.06	10.68	19.18	11.27	13.7	14.08	10.18	12.28	12.76	14.37	13.69	13.87	10.25	9.25	17.78	15.38	18.91	19.86	15.57	15.92	16.84	15.96	15.06	15.66	13.52	7.21	9.57	5.6	9.64	7.92	6.43	7.18	6.46	6.52	6
Gm6878	NM_001037931	0	0	0	0	0	0.03	0	0	0	0	0	0	0	0	0	0	0	0	0.04	0	0	0	0	0	0	0	0	0	0	0	0	0	0.08	0	0	0	0	0	0	0	0	0	0	0	0	0	0	0	0	0	0	0	0	0	0	0	0	0	0
Gm6880	NM_001099305	0	0	0	0	0	0	0	0	0	0.53	0	0	0.28	0	0	0	0	0	0	0	0	0	0	0	0	0.16	0	0	0	0	0	0	0	0	0	0	0.16	0	0	0	0	0	0	0.49	0	0	0	0	0	0	0	0	0	0	0	0	0	0.23	0
Gm6890	NM_001099306	0.24	0	0	0	0.08	0	0	0	0	0	0.09	0.13	0.11	0	0	0.18	0	0.21	0.22	0	0	0	0	0	0	0.13	0	0	0	0	0	0	0.11	0	0	0	0	0	0	0	0	0	0	0	0	0	0	0	0	0	0	0	0	0	0	0	0	0	0
Gm6902	NM_001270494,NM_001270494_chr7:23272787_23275243	0	0	0	0	0	0	0	0	0	0	0	0	0.12	0	0	0	0	0	0	0	0	0	0	0	0	0	0	0	0	0	0	0	0	0	0	0	0	0	0	0	0	0	0	0	0	0	0	0	0	0	0	0	0	0	0	0	0	0	0
Gm6904	NM_001164329	0	0	0	0	0.15	0	0	0	0	0.3	0	0.17	0.19	0.14	0	0	0	0	0	0.12	0.37	0.18	0	0	0	0.11	0.2	0	0.17	0	0	0	0.11	0	0	0	0.13	0	0	0	0	0.05	0.06	0	0	0	0	0	0.21	0.18	0.61	0	0	0	0.26	0.29	0.15	0.18	0
Gm6927	NM_001101585	0	0	0	0	0	0	0	0.12	0	0.13	0	0	0.14	0	0	0	0	0	0.14	0	0	0	0	0	0	0	0	0	0	0	0	0	0	0	0	0	0	0	0	0	0	0	0	0	0	0	0	0	0	0	0	0	0	0	0	0	0	0	0
Gm6936	NR_045001	0.06	0	0	0	0	0	0	0	0.07	0	0	0	0	0	0	0	0	0	0	0	0	0	0	0	0	0.06	0	0	0	0	0	0	0	0	0	0	0	0	0	0	0	0	0	0	0	0	0	0	0	0	0	0.06	0	0	0	0	0	0	0
Gm6938	NR_033482	0.37	0.19	0.34	0	0.08	0.16	0	0.69	0.41	0	0	0	0.22	0	0	0.53	0	0.21	0.66	0.86	0.54	0.42	0.09	0.66	0.17	0.13	0.19	0.42	0.3	0.2	0.45	0.13	0.68	0.45	0	0.12	0.13	0.24	0.92	1.09	0	0.26	0.38	0.2	0.38	1.11	0.66	0.46	1.8	0	0	0.24	0	0.48	0	0	0	0	0.13
Gm694	NM_001033374	0	0.16	0.29	0	0.28	0.27	0	0.33	0.11	0.18	0.15	0	0.37	0.13	0.81	0.45	0	0.18	0.84	0	0.09	0.18	0	0.22	0	0	0	0.35	0	0	0.06	0	0.09	0	0.16	0	0	0	0.33	0.46	0.12	0	0.11	0	0.11	0	0	0.19	0.09	0.44	0	0.4	0	0	0	0	0	0	0.11
Gm6981	NR_023357	0.35	0.38	0.33	0	0.49	0.62	0.56	0.63	0.34	0.54	0.56	0.32	3.35	0.82	0.73	0.79	0.77	0.76	0.84	0.4	0.49	0.85	0.81	0.29	0.73	0.79	0.67	0.36	0.31	0.68	0.49	0.34	0.55	0.31	0.49	0.39	0.99	0.95	1.24	0.74	0.73	0.58	1.09	1.19	0.31	0.18	0.98	1.07	0.31	0.81	0.32	0.38	0.35	0.78	0.44	0.41	0.43	0.4	0.93
Gm6994	NR_033141	0	0	0	0	0	0	0	0	0	0	0	0	0	0	0	0	0	0	0	0	0	0	0	0	0	0	0	0	0	0	0	0	0	0	0	0	0	0	0	0	0	0	0	0	0	0	0	0	0	0	0	0	0	0	0	0	0	0	0
Gm7008	NR_045157	1.26	0.58	1.4	0	1.73	0.17	0.24	0.61	0.84	0.22	0.75	0.56	1.61	0.62	1.3	0.36	0	1.97	2.27	1.49	0.66	0.44	1.58	0.27	0	0	0.78	0.64	0.31	0.21	0.77	0	0.24	1.52	0	0	0	0.25	0.27	0.28	0.58	0.53	0.64	0.81	0	1.61	1.08	0.47	2.29	0.36	0.33	1.93	0	0	0.27	0.32	1.98	0	0.78
Gm7030	NM_001177467	0	0	0	0	0	0	0.12	0	0	0	0	0	0	0	0	0	0	0	0	0	0.12	0	0	0	0	0	0.19	0	0.13	0	0	0	0.11	0.41	0	0	0.12	0	0	0	0.51	0	0	0	0	0	0.01	0	0	0	1.16	0	1.1	0.24	0	0.28	1.85	0	0
Gm7056	NR_037571	0	0	0	0	0	0	0	0	0	0	0	0	0	0	0	0	0	0	0	0	0	0	0	0	0	0	0	0	0	0	0	0	0	0	0	0	0	0	0	0	0	0	0	0	0	0	0	0	0	0	0	0	0	0	0	0	0	0	0
Gm7073	NM_001039240	0	0	0	0	0	0.13	0	0	0	0	0	0	0.17	0	0	0	0.06	0.11	0.12	0	0.11	0	0	0	0	0	0	0	0	0	0	0.14	0	0.08	0	0	0.14	0.06	0	0.14	0	0	0	0	0	0	0.14	0	0	0	0	0	0	0	0	0	0	0	0
Gm7102	NM_001177513	11.47	8.69	8.04	10.91	11.8	11.57	14.72	9.45	10.85	8.88	7.92	14.29	14.6	13.78	8.63	9.48	10.81	11.94	10.92	6.92	9.21	7.47	9.99	9.63	7.42	22.84	13.16	9.48	9.09	9.23	10.27	13	17.13	8.53	10.78	10.52	16.12	9.68	12.45	14.58	7.4	5.56	9.55	10.13	7.81	10.84	8.39	8.44	5.56	6.98	5.75	5.79	8.41	5.46	7.92	4.97	6.75	7.47	5.63
Gm7104	NR_033570	0	0	0	0	0.03	0.03	0.02	0.02	0.02	0	0	0	0	0	0	0	0	0	0	0.02	0.04	0	0	0.02	0.03	0.02	0	0	0	0	0	0	0	0	0.1	0	0.07	0.02	0	0	0	0	0	0.03	0.02	0.03	0.02	0	0.02	0	0	0	0.04	0.04	0	0.03	0	0	0
Gm7120	NM_001039244,NM_001177666	39.58	27.24	35.1	34.96	27.12	33.83	35.69	27.67	32.44	26.34	30.23	26.54	43.71	29.16	33.31	24.72	21.56	31.15	27.67	34.74	30.85	23.81	31.3	33.7	17.74	34.64	28.93	26.82	35.34	23.91	41.23	24.84	31.79	37.74	27.42	31.28	35.12	32.88	38.7	37	43.36	30.69	41.81	34.61	45.14	39.11	43.31	40.12	36.04	18.19	17.65	16.85	20.4	16.79	24.1	14.12	21.28	15.86	16.66
Gm7134	NR_033597	0	0	0	0	0	0	0	0	0	0	0	0	0.07	0	0	0	0	0	0	0	0	0	0	0	0	0	0	0	0	0	0	0	0	0	0	0	0	0	0	0	0.04	0	0	0	0	0	0	0	0	0	0	0	0	0	0	0	0	0	0
Gm715	NM_001271548	5.63	7.33	6.31	7.24	10.7	5.62	6.35	11.73	6.34	9.53	6.05	7.15	5.38	9.11	10.39	7.04	8.84	5.23	7.63	0.23	0.27	0	0.21	0.33	0.43	0.31	0	0.72	0.37	0.25	0.56	0.16	0.14	0.28	0.12	0.61	0.16	0.22	0.08	0	0.43	0.24	0.32	0.36	0.7	1.09	0.16	0.42	0.21	0.33	0.88	0.95	0.53	0.3	0.97	1.32	0.71	0.8	0.47
Gm7157	NM_001199311	0	0	0	0	0	0	0	0	0	0	0	0	0	0	0	0	0	0	0	0	0	0	0	0	0	0	0	0	0	0	0	0	0	0	0	0	0	0	0	0	0	0	0	0	0.31	0	0.16	0	0	0	0	0	0	0	0	0	0	0	0
Gm7168	NM_001122977	0	0	0.05	0	0	0.07	0.05	0	0	0.44	0	0	0.41	0	0	0	0	0	0.1	0	0	0.15	0	0	0	0.12	0	0	0	0	0.03	0.12	0.05	0	0	0	0	0	0	0	0.06	0	0.03	0.09	0.17	0	0.06	0.21	0	0.16	0.07	0.16	0	0	0	0	0	0.08	0
Gm7173	NM_001099307	0	0.02	0.03	0	0.09	0.1	0.15	0.13	0.11	0.03	0.16	0.2	0.17	0.11	0	0	0.03	0.19	0.11	0.03	0.28	0.05	0	0.2	0	0.26	0.24	0.05	0.04	0.08	0.1	0.17	0.03	0.08	0.6	0	0.2	0.31	0.03	0.11	0	0	0.05	0.05	0.03	0.04	0.03	0.12	0.06	0.09	0.08	0	0.06	0.12	0.03	0.04	0	0.09	0.16
Gm7244	NM_001101597	0	0	0	0	0	0	0	0	0	0	0	0	0	0	0	0	0	0	0	0	0	0	0	0	0	0.14	0	0	0	0	0	0	0	0	0	0	0	0	0	0	0	0	0	0	0	0	0	0	0	0	0	0	0	0	0.14	0	0	0	0
Gm7257	NM_001167586	0.94	1.15	0.7	0	0.26	0.13	0	0.6	0.21	0.65	0.14	0.21	0.51	0.46	0.24	1.9	0.18	0.49	1.19	0.19	0	0	0.53	0.61	0.54	0	0.29	0	0.23	0	0.46	0.62	0	0	0.6	1.31	0.4	0	0	0	0	0	0.1	0	0	0	0	0	0	0	0	0.36	0	0	0	0.24	0	0.28	0.19
Gm7271	NR_033501	0	0	0	0	0	0	0	0	0	0	0	0	0	0	0	0	0	0	0	0	0	0	0	0	0	0	0	0	0	0	0	0	0	0	0	0	0	0	0	0	0	0	0	0	0	0	0	0	0	0	0	0	0	0	0	0	0	0	0
Gm732	NM_001033252	0	0	0	0	0	0.14	0	0.09	0	0	0	0.06	0.29	0	0	0	0	0.09	0.2	0.22	0.39	0.24	0.19	0.12	0.15	0.39	0.49	0.19	0.2	0.46	0.37	0.23	0.15	0.4	0.52	0.44	0.35	0.37	0.41	0.31	0.18	0.12	0.34	0.26	0.28	1.07	0.06	0.71	0.15	0	0	0	0	0	0	0	0	0	0
Gm7325	NM_001177468,NM_001177469,NM_001177470	0.12	0	0	0	0.16	0	0	0	0	0.2	0.09	0.25	0.1	0	0	0.34	0.22	0	0	0.23	0.1	0	0	0.25	0	0	0.18	0	0	0.1	0	0	0	0	0.19	0	0	0	0	0.13	0.13	0.43	0.12	0	0.12	0.15	0.12	0	0.21	0	0	0.11	0	0	0	0.14	0	0	0
Gm7337	NR_003652	0.07	0.05	0	0	0.09	0.07	0.13	0.03	0.04	0	0.05	0.07	0.33	0.08	0	0	0.1	0	0.12	0.03	0.03	0.12	0	0.04	0	0.1	0.4	0.03	0.08	0.08	0.04	0.07	0.12	0	0.05	0.03	0.14	0.1	0.73	0.84	0.3	0.46	0.74	0.7	0.17	0.53	0.47	0.5	0.09	0	0	0	0	0	0	0	0	0	0
Gm7361	NM_001281527	0	0	0	0	0	0	0	0.09	0	0.18	0	0	0.22	0	0.15	0	0.11	0	0	0	0	0	0	0	0	0	0.18	0	0	0	0.07	0	0	0	0	0	0	0	0.15	0.39	0.21	0	0.31	0.15	0	0.18	0.37	0	0.27	0.19	0	0	0	0	0	0	0	0	0
Gm7367	NR_003376	58.21	53.24	72.42	53.85	90.05	59.81	73.62	66.88	74.14	64.04	67.53	77.34	59.04	61.49	78.17	55.95	70.27	76.92	63.46	37.91	25.35	40.09	30.32	41.36	36.04	31.78	35.52	41.51	22.29	33.01	37.46	35.05	39.21	31.39	28.17	26.39	26.1	37.65	48.99	37.68	48.31	43.15	48.97	32.68	38.29	32.92	55.01	38.16	64.9	35.53	46.5	53.3	49.03	50.02	49.7	51.52	62.26	47.01	58.98
Gm7444	NR_033529	0.22	0.37	0.22	0.49	0.53	0.26	0.5	0.78	0.24	0.86	0.64	0.42	7.71	0.8	0.37	0.88	0.35	0.43	0.91	0.06	0.2	0.15	0.1	0.37	0.31	0.29	0.31	0.16	0.13	0.3	0.27	0.62	0.39	0.14	0.31	0.23	0.55	0.52	0.44	0.53	0.57	0.65	0.47	0.44	0.22	0.57	0.45	0.33	0.13	0.06	0.3	0.21	0.47	0.36	0.29	0.19	0.12	0.41	0.23
Gm7457	NR_045707	0	0	0	0	0	0	0	0	0	0	0	0	0	0	0	0	0	0	0.03	0	0	0	0.16	0.04	0.05	0.04	0	0	0	0	0	0.04	0.07	0	0	0	0.04	0.04	0	0	0	0	0	0	0	0	0	0	0	0	0	0	0	0	0	0	0	0	0
Gm7534	NM_001080712	0	0	0	0	0	0	0	0	0	0	0	0	0.07	0	0	0	0	0	0	0	0	0	0	0	0	0	0	0	0	0	0	0	0.07	0	0	0	0	0	0	0	0	0	0	0	0	0	0	0	0	0	0	0	0	0	0	0	0	0	0
Gm7538	NR_046033	0.24	0.37	0.22	0.13	0	0.08	0.17	0	0.2	0.46	0.13	0.19	0.05	0	0.08	0	0	0.41	0.16	1.63	2.07	1.45	1.27	1.68	1.18	1.4	1.71	1.5	1.4	1.35	1.62	1.22	1.26	1.92	0.95	2.11	1.03	1.45	4.09	4.44	3.1	4.08	3.12	4.66	3.31	5.03	5.09	3.23	3.1	0	0.15	0	0.1	0.12	0	0.07	0.08	0.09	0
Gm7550	NR_033689	0	0	0	0	0	0	0	0	0	0	0	0	0	0	0	0	0	0	0	0	0	0	0	0	0	0	0	0	0	0	0	0	0	0	0	0	0	0	0	0	0	0	0	0	0	0	0	0	0	0	0	0	0	0	0	0	0	0	0
Gm7609	NM_001081746	0.67	0.2	0.29	1.86	0.31	0.39	0.17	0.32	0.57	0.65	0.21	0.32	0.37	1.2	0.77	0.33	0.79	0.57	0.98	0.58	0.6	0.27	0.12	0.39	0.21	0.29	1.03	0.68	0.63	0.49	0.13	0.09	0.39	0.29	0.43	0.18	0.52	0.22	0.43	1.03	0.13	0.66	0.81	0.94	0.34	0.25	0.7	0.52	1.02	0.83	0.08	0.4	0.88	0.34	0.18	1.45	0.97	0.66	0.36
Gm7616	NM_001101600	0	0	0	0	0.21	0	0	0	0	0	0	0	0	0.19	0	0	0	0	0	0	0	0.14	0	0	0	0	0	0	0	0	0	0	0	0	0	0	0	0	0	0	0	0	0	0	0	0	0	0	0	0	0	0	0.13	0	0	0	0	0	0
Gm765	NM_001128092	0	0	0	0	0	0	0	0	0	0	0	0	0	0	0	0.16	0.11	0	0	0	0	0	0	0	0	0	0	0	0	0	0	0	0	0.14	0	0	0	0	0	0	0	0	0	0	0	0	0	0	0	0.16	0	0	0	0	0	0.42	0	0	0.35
Gm766	NM_001145390	0	0	0	0	0.17	0.04	0	0	0	0	0.05	0	0.17	0	0	0	0	0	0	0.06	0.33	0.27	0.57	0.4	0.35	1.38	0.09	0	0	0.1	0.27	0.8	1.41	0.15	0.29	0.12	0.99	0.12	0.07	0.07	0.07	0.2	0.13	0.1	0	0.08	0	0.11	0	0.18	0	0	0	0	0.07	0	0.08	0.09	0.19
Gm7694	NM_001198955	2.75	1.39	1.43	0.56	1.12	1.53	2.01	1.89	1.65	1.38	1.63	1.65	2.24	1.06	1.85	1.31	0.73	2.27	3.12	0.63	0.62	0.62	0.63	0.85	0.42	0.96	1.52	0.73	0.83	1.03	0.94	0.74	0.95	0.86	0.84	0.7	0.55	0.72	2.65	1.81	1.27	1.19	1.8	2.13	1.14	1.65	2.22	2.24	1.29	2.98	2.05	2.09	2.98	2.44	1.86	3.06	2.76	2.68	1.73
Gm7714	NM_001110779	0	0	0	0	0	0	0.13	0	0	0	0	0	0	0	0	0	0	0.12	0	0	0	0	0	0	0	0	0	0	0	0	0	0	0	0	0	0	0	0	0	0	0	0	0	0	0	0	0	0	0	0	0	0	0	0	0	0	0	0	0
Gm773	NM_001033423	0	0	0	0	0	0	0	0	0	0	0	0	0.09	0	0	0	0	0	0	0	0	0	0	0	0	0	0	0	0	0	0	0	0	0	0	0	0	0	0	0	0	0	0	0	0	0	0	0	0.09	0	0	0	0	0	0	0	0	0	0
Gm7788	NR_110491	0	0	0	0	0	0	0	0	0	0	0	0	0.48	0	0	0	0	0	0	0.18	0	0	0	0	1.55	0	0	0	0	0	0	0	0	0	0	0	0	0	0	0	0	0	0	0	0	0	0	0	0	0	0	0	0	0	0	0	0	0	0
Gm7849	NM_001177518,NM_001177518_chr8:21593374_21594465	0	0	0	0	0	0	0	0	0	0	0	0	0	0	0	0	0	0	0	0	0	0	0	0	0	0	0	0	0	0	0	0	0	0	0	0	0	0	0	0	0	0	0	0	0	0	0	0	0	0	0	0	0	0	0	0	0	0	0
Gm7854	NR_028417	0.19	0.05	0.23	0	0.22	0.17	0.12	0.31	0.35	0.16	0.29	0.21	0.17	0.39	0	0.55	0.06	0.16	0.46	0.83	0.68	1.1	0.9	0.89	0.72	0.78	0.86	0.61	1.1	1.27	0.67	0.27	0.93	1.02	0.4	0.64	0.95	0.74	0.55	0.43	0.5	0.67	0.6	0.31	0.39	0.33	0.69	0.59	0.35	0.18	0.49	0.74	0.33	0.37	0.34	0.24	0.26	0.1	0.07
Gm7903	NM_001242937	0	0	0.04	0	0	0.02	0	0	0	0	0	0	0.45	0.04	0	0	0.29	0	0.04	0	0	0	0	0	0	0	0	0	0	0	0	0.03	0	0	0	0	0	0	0	0	0.04	0.03	0	0.04	0	0	0	0	0	0	0	0	0	0	0	0	0	0	0
Gm7904	NR_003372	0	0	0	0	0.05	0.05	0.07	0.06	0.08	0	0	0.08	0.07	0	0	0	0.21	0.13	0	0.15	0	0	0	0	0	0	0.33	0	0	0	0	0.08	0.07	0.09	0	0.07	0.47	0.07	0.08	0	0	0	0	0	0	0	0	0	0	0	0	0	0	0	0	0	0.1	0	0
Gm7977	NR_040408	0	0	0	0	0	0	0	0	0	0	0	0	0	0	0	0	0	0	0	0	0	0	0	0	0	0	0	0	0	0	0	0	0	0	0	0	0	0.13	0.14	0	0	0	0	0	0	0	0	0	0	0	0	0	0	0	0	0	0	0	0
Gm7978	NM_001270457,NM_001270457_chr5:95732091_95736173	0	0	0	0	0	0	0	0	0	0	0	0	0	0	0	0	0	0	0	0	0	0	0	0	0	0	0	0	0	0	0	0.06	0	0	0	0	0	0	0.1	0.13	0.19	0.12	0.07	0	0.11	0.52	0.37	0.11	0.53	0	0	0	0	0	0	0	0	0	0
Gm805	NR_046081	0	0	0	0	0	0	0	0	0	0	0	0	0	0	0	0	0	0	0	0	0	0	0	0	0	0	0	0	0	0	0.02	0.03	0	0	0	0	0	0	0.03	0	0	0	0	0	0	0	0	0	0	0	0	0	0	0	0	0	0	0.04	0
Gm8096	NR_033590	0	0	0	0	0	0	0	0.04	0	0	0	0	0.25	0.07	0	0	0	0.08	0	0	0	0	0	0	0	0	0	0	0	0	0	0	0.15	0	0.09	0	0.06	0.11	0.06	0	0	0.06	0.09	0.09	0.06	0.07	0.12	0.12	0	0	0	0	0	0	0	0	0	0	0
Gm813	NM_001033404	0	0	0	0	0	0	0	0	0	0	0	0	0	0	0	0	0	0	0	0	0	0	0	0	0	0	0	0	0	0	0	0	0	0	0	0	0	0	0	0	0	0	0	0	0	0	0	0	0	0	0	0	0	0	0	0	0	0	0
Gm815	NM_001033407	0	0	0	0	0.11	0	0	0	0	0	0	0	0	0	0	0	0	0	0	0	0	0	0	0	0	0	0	0	0	0	0	0	0	0	0	0	0	0	0	0	0	0	0	0	0	0	0	0	0	0	0	0	0	0	0	0	0	0	0
Gm8179	NR_046039	0	0	0	0	0	0	0	0	0	0	0	0	0	0	0	0	0	0	0	0	0	0.05	0	0	0	0	0	0	0	0	0	0	0	0	0	0.23	0.06	0	0	0	0	0	0	0	0	0	0	0.1	0	0	0	0	0	0	0	0	0	0	0
Gm8221	NR_033577	0	0	0	0	0	0	0	0	0	0	0.01	0	0.05	0.01	0	0	0	0	0.01	0.01	0	0	0	0	0	0	0.05	0	0	0	0	0	0	0.01	0	0	0	0.01	0	0.01	0	0	0	0	0	0	0	0	0	0	0	0.02	0	0.02	0	0	0	0.06	0
Gm8234	NR_004433	0.81	1.54	0.69	1.72	1.62	1.41	1.64	1.03	1.19	1.01	1.03	1.67	1.83	2.39	1.45	0.57	0.99	1.27	1.38	1.11	0.92	0.97	1.27	1.52	0.87	3.49	3.59	1.17	1.51	1.14	1.52	1.84	2.08	1.97	1.21	1.29	2.35	1.68	2.22	2.73	2.01	1.74	1.78	2.31	2.52	2.66	2.82	2.01	1.48	1.53	1.98	1.26	2.14	1.75	3.1	1.79	0.99	0.89	1.54
Gm826	NM_001033411	0.08	0.13	0	0	0	0.11	0.16	0	0	0.07	0.06	0.18	0.08	0.2	0	0.61	0.32	0.14	0	0	0	0	0	0	0	0	0.13	0.14	0.1	0	0.31	0	0.15	0	0	0	0.09	0	0.18	0	0.1	0.13	0.13	0	0.09	0	0	0.16	0	0.61	0	0.16	0	0	0.27	0.31	0	0	0
Gm8267	NM_001162954	0	0.11	0.07	0.48	0.25	0.05	0.2	0.06	0	0	0.17	0.08	0.43	0	0	0.11	0.17	0	0.07	0.45	1.05	0.83	0.63	0.32	0.54	0.21	0.11	0.32	0.74	0.95	0.75	0.2	0.47	0.27	1.17	0.9	0.08	0.72	0.08	0.48	0.25	0.27	0.39	0.81	0.3	0.1	0.2	0.63	0.32	0.32	0.28	0.71	0.19	0	0	0.46	0.1	0.11	0.45
Gm829	NM_001033412	0	0	0	0	0	0	0	0	0	0	0	0	0	0	0	0	0	0	0	0	0	0	0	0	0	0	0	0	0	0	0	0	0	0	0	0	0	0	0	0	0	0	0	0	0	0	0	0	0	0	0	0	0	0	0	0	0	0	0
Gm8298	NM_001243003	0	0	0	0	0	0	0	0	0	0	0	0	0	0	0	0	0	0	0	0	0	0	0	0	0	0	0	0	0	0	0	0	0	0	0	0	0	0	0	0	0	0	0	0	0	0	0	0	0	0	0	0	0	0	0	0	0	0	0
Gm8300	NM_001177565	0.1	0.04	0.29	0.42	0.6	0.24	0.27	0.31	0.49	0.32	0.43	0.45	0.19	0.82	0.43	0.52	0.41	0.25	0.35	0	0	0	0	0	0.07	0	0.09	0	0	0	0	0	0	0	0	0	0.05	0	0	0	0	0	0	0	0	0	0	0	0	0	0	0	0	0	0	0	0	0	0
Gm833	NR_033138	0	0	0	0	0	0.05	0	0	0	0	0	0	0	0	0	0	0	0	0	0	0	0	0	0	0	0	0	0	0	0	0	0	0	0	0	0.07	0	0	0	0	0	0	0	0	0	0	0	0	0	0	0	0	0	0	0	0	0	0	0
Gm8363	NR_073378	0	0	0	0	0.06	0	0	0	0	0	0	0	0.04	0	0	0	0	0	0	0	0	0	0	0.05	0	0.09	0	0.04	0	0.04	0.08	0.05	0.12	0	0	0.09	0	0.08	0	0	0	0	0.02	0.14	0	0	0.09	0	0	0	0	0	0	0	0	0	0	0	0
Gm8369	NM_001164202	0.07	0.05	0	0	0	0	0	0	0	0	0	0	0	0	0	0.1	0	0.06	0	0	0.18	0.11	0	0	0	0	0.1	0	0	0	0.04	0	0	0	0.1	0	0	0	0	0	0	0	0.03	0	0.14	0	0	0	0	0	0	0.13	0	0	0	0.08	0	0	0
Gm839	NR_033190	0	0	0	0	0	0	0	0	0	0	0	0	0	0	0	0	0	0	0	0	0	0	0	0	0	0	0	0	0	0	0	0	0.12	0	0	0	0	0	0	0	0	0	0	0	0	0	0	0	0	0	0	0	0	0	0	0	0	0	0
Gm8439	NM_001101603	3.11	1.64	2.89	4.58	2.47	3.1	2.55	4.24	4.01	1.03	3.91	3.19	4.36	4.73	1.55	3.46	3.84	2.91	5.61	20.3	17.39	16.44	20.43	13.69	17.77	15.99	14.02	16.78	19.52	22.42	13.99	11.79	16.15	18.51	19.65	17.05	13.77	10.55	5.39	3.94	6.1	11.93	5.88	3.87	5.91	7.99	2.82	4.92	7.18	2.4	1.24	2.06	1.03	1.89	3.33	0.91	0.31	1.07	0.74
Gm853	NM_001034872	0	0	0	0	0	0	0	0	0	0	0	0	0	0	0	0	0	0	0	0	0	0	0	0	0	0	0	0	0	0	0	0	0	0.05	0	0	0	0	0	0	0	0	0	0	0	0	0	0	0	0	0	0	0	0	0	0	0	0	0
Gm8579	NR_036696	0.26	0	0	0	0.27	0.09	0.24	0	0	0	0	0.28	0.12	0.47	0.67	0.19	0	0.11	0	0	0	0	0	0	0	0	0.39	0	0	0	0.08	0	0	0	0	0	0	0	0.14	0	0	0	0	0	0.13	0	0	0	0	0.19	0	0	0	0	0	0.16	0.34	0	0.4
Gm8580	NR_027478	22.25	23.44	20.97	29.5	26.26	18.33	21.24	29.66	21.94	28.08	18.26	27.6	22.17	25.3	15.16	20.81	33.23	22.18	26.53	31.29	32.63	31.24	41.52	21.94	38.74	24.94	42.77	28.57	24.7	31.93	33.9	27.27	27.76	24.25	18.35	35.47	28.67	26.9	16.48	17.07	24.9	20.17	16.86	18.87	23.34	19.76	19.16	20.22	25.42	31.55	25.97	27.88	23.28	20.43	19.74	30.12	16.23	25.71	27.7
Gm8615	NR_028061	11.04	12.28	9.97	7.09	12.24	12.24	12.02	12.8	10.82	9.44	7.04	9.8	12.14	15.79	9.96	12.33	10.08	9.37	12.44	6.44	7.42	6.97	5.33	7.68	5.1	6.01	9.41	5.95	6.77	6.32	7.68	6.03	6.08	5.8	6.31	8.2	7.15	6.98	10.31	9.5	10.17	10.33	9.19	13.24	8.94	10.42	9.83	13.75	7.87	8.67	7.91	9.26	7.47	10.47	7.31	9.29	5.71	8.67	8.71
Gm8633	NR_045179	0	0	0	0	0	0	0	0	0	0	0	0	0	0	0	0	0	0	0.16	0	0	0	0	0	0	0	0	0	0	0.29	0	0	0	0	0	0	0	0	0	0	0	0	0	0	0	0	0	0	0	0	0	0	0	0	0	0	0.23	0	0
Gm8653	NM_001167152,NM_001167152_chr7:22200340_22201264	0	0	0	0	0	0	0	0	0	0	0	0	0	0	0	0	0	0	0	0	0	0	0	0	0	0	0	0	0	0	0	0	0	0	0	0	0	0	0	0	0	0	0	0	0	0	0	0	0	0	0	0	0	0	0	0	0	0	0
Gm867	NM_001277132	0.3	0.12	0.21	0	0.15	0.2	0.28	1.2	0.17	0.19	0.39	0.08	0.27	0.18	0.1	0.22	0.14	0.76	1.35	0	0	0	0	0	0	0	0	0	0	0.37	0	0.08	0.14	0	0	0.08	0.32	0.07	0	0	0	0	0	0	0	0	0	0	0	0.11	0.1	0	0	0	0	0	0	0	0
Gm8693	NM_001167154	0	0	0	0	0	0	0	0	0	0	0	0	0	0	0	0	0	0	0	0	0	0	0	0	0	0.03	0	0	0	0	0	0	0	0	0	0	0	0	0	0	0	0	0	0	0	0	0	0	0	0	0	0	0	0	0	0	0	0	0
Gm8709	NR_033633	0	0	0.05	0	0	0	0	0	0	0	0	0	0	0	0	0	0	0	0	0	0	0	0.11	0.08	0	0.08	0	0	0	0.06	0	0	0.07	0	0	0	0.08	0.07	0	0	0	0	0	0	0	0	0	0	0	0	0	0.07	0	0	0.08	0	0	0	0
Gm8765	NM_001244649	0.03	0	0	0	0	0	0	0	0	0	0	0	0	0	0	0.04	0	0.05	0.03	0	0	0	0	0	0	0	0	0	0	0	0	0.08	0	0	0	0	0	0	0	0	0	0	0	0	0	0	0	0	0	0	0	0	0	0	0	0	0.08	0	0
Gm8773	NR_033499	0	0.06	0	0	0.05	0	0	0	0.16	0	0	0	0	0	0	0	0	0	0.13	0	0	0.19	0	0.08	0	0.07	0	0	0.09	0	0	0	0	0	0	0	0	0	0	0.16	0	0	0.08	0.11	0.07	0	0	0	0	0.31	0.37	0.28	0	0	0	0.09	0.19	0.22	0.37
Gm8787	NM_001099310	0.33	0	0.18	0	0.23	0.13	0	0.16	0.29	0.06	0.2	0.14	0.35	0.08	0	0.19	0.06	0	0.06	0.26	0	0.17	0.33	0.35	0	0.67	0.39	0.45	0.41	0.16	0.4	0.57	0.3	0.16	0.42	0	0	0.7	0.07	0.07	0	0.21	0.07	0.1	0.2	0	0	0	0.06	0.19	0.08	0.19	0	0	0.21	0.08	0.09	0.3	0.54
Gm8801	NR_028278	23.57	14.86	20.13	16.12	24.27	29.34	30.76	8.32	24.15	22.92	18.38	23.12	35.38	7.86	19.98	19.05	19.15	26.33	9.21	17.51	23.13	20.68	25.77	20.1	27.86	34.07	10.92	21.23	23.57	30.81	22.65	23.75	35.79	20.98	21.84	22.74	21.46	24	27.71	29.55	18.64	35.44	25.58	37.67	31.91	32.63	28.64	33.1	22.43	34.09	20.67	39.6	25.7	40.65	28.27	35.24	27.96	32.69	35.01
Gm8817	NM_001101606	0	0	0.31	0	0.12	0.11	0	0	0	0	0.13	0	0.31	0.42	0	0	0	0	0	0	0	0	0	0.37	0	0.18	0	0	0	0	0	0	0	0.41	0	0	0.18	0	0	0	0	0	0	0	0	0.22	0	0	0.31	0	0	0	0	0	0	0.21	0	0	0
Gm884	NM_001033434	0	0	0.07	0.17	0.05	0.01	0.07	0.05	0.02	0.07	0.07	0.06	1.32	0.09	0.03	0.03	0.11	0	0.18	0	0	0	0	0	0.03	0.04	0	0	0	0.03	0	0.14	0	0	0.03	0	0.02	0.04	0.02	0.15	0.11	0.14	0.01	0.03	0.04	0.2	0.06	0.18	0	0	0	0	0.02	0	0	0	0	0	0
Gm8882	NM_001177588	0	0	0	0	0	0	0	0	0	0	0	0	0	0	0	0	0	0	0	0	0	0	0	0	0	0	0	0	0	0	0	0	0	0	0	0	0	0	0	0	0	0	0	0	0	0	0	0	0	0	0	0	0	0	0	0	0	0	0
Gm8883	NR_027658,NR_027659	0	0	0.13	0	0	0	0	0	0	0	0	0	0	0	0	0	0	0	0	0	0	0	0	0	0	0	0	0	0	0	0.06	0	0	0	0	0	0	0	0	0	0	0	0	0	0	0	0	0	0	0.2	0	0	0.12	0	0	0	0	0.14	0.14
Gm8884	NR_026561	0	0	0	0	0	0.18	0	0	0	0	0	0	0	0	0	0	0	0	0	0	0	0	0	0	0	0	0	0	0	0	0	0	0	0	0	0.26	0	0	0	0	0	0	0	0	0	0	0	0	0	0	0	0	0	0	0	0	0	0	0
Gm8909	NM_001081032	3.52	4.46	2.58	1.32	3.98	3.97	4.01	3.66	3.6	4.89	2.82	6.18	4.6	3.61	2.56	2.9	4.17	6.3	4.86	4.69	4.94	5.62	8.52	6.72	4.72	5.5	9.88	4.75	4.19	4.57	5.3	5.57	5.42	5.37	4.13	4.51	4.56	8.74	6.47	6.7	5.54	10.39	5.6	6	5.32	5.51	6.03	6.02	4.4	8.42	5.85	7.13	4.5	3.96	3.93	5.59	4.91	6.93	5.26
Gm8979	NR_030719	0	0.19	0	0	0.16	0.26	0.15	0.16	0.18	0.2	0.31	0	0.1	0.26	0	0	0	0.08	0.21	0.16	0.23	0.23	0	0	0.14	0.11	0.16	0.26	0.21	0.07	0.12	0.05	0.27	0.13	0.12	0.1	0.12	0.3	0	0.05	0.17	0.14	0.25	0.27	0	0.3	0.05	0.23	0.12	0.34	0.29	0.41	0.61	1.06	0.19	0.36	0.49	0.47	0.51
Gm8989	NR_030720_chr7:106322395_106324528	0.07	0	0.16	0	0.05	0	0	0.04	0	0.03	0	0.06	0.19	0	0.18	0.32	0.2	0	0	0	0	0	0	0.06	0.17	0	0	0	0	0	0.21	0	0	0	0	0.3	0	0	0.14	0	0	0	0	0	0.07	0	0	0	0.23	0	0	0	0	0	0	0	0	0	0
Gm8994	NM_001142734	0	0	0	0	0	0	0	0.05	0	0.05	0	0	0	0	0	0	0	0	0.07	0	0	0	0.04	0	0	0	0	0	0	0	0	0	0	0	0	0	0	0	0	0	0	0	0	0	0	0	0.07	0	0	0	0	0	0	0	0	0	0	0	0
Gm9	NM_001033234	0	0	0	0	0.04	0	0	0	0	0	0	0	0.2	0	0	0	0	0	0	0	0	0	0	0	0	0	0	0	0	0	0	0	0	0	0	0	0	0	0	0	0	0	0	0	0	0	0	0	0	0	0	0	0	0	0	0	0	0	0
Gm904	NM_001033770	0	0	0	0	0	0	0	0	0	0	0	0	0	0	0	0	0	0	0	0	0	0	0	0	0	0	0	0	0	0	0	0	0	0	0	0	0	0	0	0	0	0	0	0	0	0	0	0	0	0	0	0	0	0	0	0	0	0	0
Gm9047	NM_001145360	0	0.34	0.14	0	0	0	0.28	0	0.16	0	0.22	0	0.13	0	0	0	0	0.13	0	0	0	0	0	0.16	0	0	0.22	0	0	0.12	0	0.32	0	0	0.24	0	0	0	0	0	0	0	0	0	0	0	0	0	0	0	0	0	0.13	0	0.16	0	0	0	0
Gm9054	NR_045872	0	0	0	0	0.09	0.09	0	0.22	0	0.23	0.2	0.29	0.12	0.33	0	0	0.38	0.23	0.12	0.13	0.24	0.12	0	0.14	0.38	0.28	0.61	0.11	0.83	0.11	0.08	0	0.5	0.33	0	0	0	0.13	0	0	0.31	0.5	0.07	0.21	0	0.17	0	0	0	0.77	0.17	0.65	0.35	0.26	0.86	0.67	0.36	1.21	0.28
Gm906	NM_001033438	0	0	0	0	0.04	0	0	0	0	0	0	0	0.1	0.07	0	0	0	0	0	0	0	0	0	0	0	0	0	0	0	0	0	0.08	0	0	0	0	0	0.03	0	0	0	0	0	0	0	0	0	0	0	0	0	0	0	0	0	0	0	0	0
Gm9079	NR_004052	0.36	0.24	0.28	1.34	0.49	0.3	0.19	0.49	0.91	0.31	0.11	0.33	0.41	0.56	0.87	0.96	0.63	0.35	0.46	0.57	0.68	0.35	0.73	0.44	0.72	0.36	1.07	0.71	0.42	1.24	0.41	0.38	0.65	0.32	0.41	0.52	0.49	0.2	0.5	1.15	0.69	0.41	0.7	0.81	0.42	0.6	1.06	0.67	0.09	1.11	0.33	0.35	0.67	0.8	0.22	0.56	1.21	0.92	0.85
Gm9112	NM_001177365	1.08	2.32	0.8	1.39	0.45	1.19	1.07	1.93	0.48	1.12	1.29	3.11	1.61	1.34	0.28	1.25	1.02	1.5	2.15	0	0	0	0	0	0	0	0	0.18	0	0	0	0	0	0	0	0	0	0.22	0	0	1.25	0	0	0	0	0	0.23	0	0	0	0	0	0	0	0	0	0.29	0	0
Gm9125	NM_001163730,NM_001163730_chr3:94047980_94054885	0	0	0	0	0	0	0	0	0	0	0	0	0	0	0	0	0	0	0	0	0	0	0	0	0	0	0	0	0	0	0	0	0	0	0	0	0	0	0	0	0	0	0	0	0	0	0	0	0	0	0	0	0	0	0	0	0	0	0
Gm9159	NR_033398	2.97	2.21	2.5	1.23	3.08	2.86	2.93	2.71	2.95	2.74	2.96	4.17	4.61	3.39	2.5	2.12	2.39	3.4	4.03	2.12	2.62	1.93	2.64	3.2	1.9	4.16	3.63	2.44	2.47	2.57	3.11	3.46	4.2	2.24	2.52	2.46	3.54	2.29	4.57	5.35	1.94	3.73	3.05	2.73	2.71	4.32	4.32	4.91	1.54	1.93	1.33	1.66	2.14	2.19	1.96	1.63	1.74	2.33	2.04
Gm9199	NR_027860	13	12.68	10.02	7.11	11.46	12.68	12.43	12.96	12.88	14.79	12.17	9.63	10.31	11.61	12.26	12.36	14.96	12.03	11.79	29.6	28.48	32.21	26.96	28.21	26.76	26.7	29.4	30.01	20.83	30.77	28.25	21.51	28.5	31.96	25.06	28.04	28.62	25.13	47.53	41.1	53.28	36.7	49.19	51.1	61.29	51.84	44.63	43.66	42.49	13.37	9.29	12.51	10.09	12.27	10.03	13.76	11.74	10.51	17.06
Gm9268	NM_001105061	0	0	0	0	0	0	0	0	0	0	0	0	0	0	0	0	0	0	0	0	0	0	0	0	0	0	0	0	0	0	0	0	0	0	0	0	0	0	0	0	0	0	0	0	0	0	0	0	0	0	0	0	0	0	0	0	0	0	0
Gm933	NM_001256309	7.32	7.76	8.35	11.64	4	5.45	5.58	9.51	6.91	8.58	6.83	6.2	7.15	6.92	5.85	5.43	6.2	6.8	12.03	11.55	13.02	30.32	11.34	17.21	13.28	10.35	32.45	15.64	6.96	10.13	15.59	12.26	16.25	16.2	12.03	7.09	10.42	18.46	37.4	27.16	26.54	24.49	34.19	29.59	36.63	31.29	25.19	21.72	60.53	0	0	0.18	2.59	0.37	0.8	0.24	0	0	0.19
Gm9376	NM_001101609	0	0	0	0	0	0	0	0	0	0	0	0	0	0	0.25	0.23	0	0	0	0	0	0	0	0	0	0	0	0	0	0	0	0	0	0	0	0	0	0	0	0	0	0	0	0	0	0	0	0	0	0	0	0	0	0	0	0	0	0	0
Gm94	NM_001033280	0	0	0	0	0	0	0	0	0	0	0	0	0	0	0	0	0	0	0	0	0	0	0	0	0	0	0	0	0	0	0	0	0	0	0	0	0	0	0	0	0	0	0	0	0	0	0	0	0	0	0	0	0	0	0	0	0	0	0
Gm9513	NM_001128510	0	0	0	0	0	0	0	0	0	0	0	0	0	0	0	0	0	0	0	0	0	0	0	0	0	0	0	0	0	0	0	0	0	0	0	0	0	0	0	0	0	0	0	0	0	0	0	0	0	0	0	0	0	0	0	0	0	0	0
Gm9573	NM_001244654	0.02	0.16	0.02	0.52	0	0.01	0	0.11	0.11	0.13	0	0.04	0.03	0	0.8	0.57	0.24	0	0	2.97	0.59	3.4	2.64	5.13	1.07	1.64	0.88	1.52	0.96	0.41	1.48	1.99	3.18	1.18	2.65	1.73	0.44	1.11	3.54	3.31	2.33	2.73	1.77	2.36	1.71	1.94	3.16	2.36	0.17	221.47	276.9	174.24	246.93	301.77	240.98	146.44	176.84	209.84	196.92
Gm960	NM_001033447	0.32	0.18	0.18	0.35	0.19	0.13	0.22	0.25	0.22	0.31	0.18	0.3	0.14	0.14	0.31	0.06	0.26	0.13	0.07	0.72	0.81	0.48	0.59	1.33	0.28	0.64	0.95	0.69	0.39	0.33	0.71	0.72	0.51	0.49	0.88	0.32	0.51	0.77	0.95	1.16	0.94	1.47	1.06	1.57	1.14	0.89	1.41	1.18	1.51	4.87	4.16	4.3	3.77	4.18	4.2	4.46	3.23	4.41	3.46
Gm9696	NR_037189	0	0	0	0	0	0.02	0	0	0	0	0	0	0	0	0	0	0	0	0	0	0	0	0	0	0	0	0	0	0.07	0.22	0	0	0	0	0	0	0	0.17	0	0	0	0	0	0.09	0	0	0	0	0	0	0	0	0	0.06	0	0.11	0	0.04	0
Gm973	NM_001013771	0.92	0.79	0.18	0.27	0.44	0.36	0.83	0.91	0.94	0.57	0.81	0.35	1.35	0.51	0.42	0.61	0.66	1	0.88	0.95	1.76	0.84	0.92	1.71	1.01	0.85	0.89	0.99	1.38	1.43	1.07	0.77	1.13	0.98	1.64	0.78	1.62	1	0.51	0.62	0.28	0.77	0.44	0.75	0.71	0.95	0.83	1.2	0.85	0.39	0.95	0.94	0.86	1.06	0.69	1.43	0.93	1.15	1.36
Gm9731	NR_003107	0	0	0	0	0.17	0	0	0	0	0	0	0	0.07	0	0	0	0	0	0	0	0	0	0	0	0	0	0	0	0	0	0	0	0	0	0	0	0	0	0	0	0.09	0	0.04	0	0	0	0	0	0	0	0	0	0.07	0	0	0	0	0	0
Gm9733	NM_001076679	0.16	0	0.14	0	0	0	0	0.12	0	0	0.12	0.17	0	0.19	0.2	0	0.15	0	0	0.15	0	0	0	0	0.22	0	0.47	0.13	0.38	0.13	0	0	0	0	0	0	0	0.15	0.17	0.17	0	0	0	0	0.16	0.2	0.17	0.29	0.43	0.89	0.4	0.45	0.54	0.3	0.5	0.19	0	0.23	0.32
Gm9758	NM_198666	0	0	0	0	0	0.05	0	0	0	0	0.16	0	0.8	0	0	0.08	0	0.41	0	0.16	0	0	0	0.22	0	0	0	0	0	0.01	0	0.3	0	0	0	0	0	0	0	0	0.11	0	0	0	0	0.42	0	0	0	0	0	0	0	0.16	0	0	0	0	0
Gm9767	NR_028030	0.12	0	0	0	0	0	0	0.08	0	0	0	0	0	0	0.3	0	0	0	0	0	0	0	0	0	0	0	0	0	0	0	0	0	0	0	0	0	0.16	0	0	0	0	0	0	0	0	0	0	0	0	0	0	0	0.09	0	0	0.1	0	0	0
Gm9776	NR_045619	3.35	2.04	2.99	3.42	3.31	2.83	2.93	4.96	3.41	2.54	2.72	2.51	2.98	4.91	3.64	2.23	2.7	2.8	3.82	5.09	4.39	3.18	6.01	3.53	1.34	2.99	4.7	3.95	5.02	4.12	3.81	3.57	3.4	4.71	4.46	3.97	2.91	3.65	3.98	4.68	3.07	3.93	4.23	3.68	3.46	3.85	3.87	3.92	3.12	1.93	3.31	2.53	2.31	2.3	2.02	2.57	2.2	2.11	3.05
Gm9833	NR_045710	0	0.35	0	0	0.36	0.37	0.73	0	0.41	0	0	0	0	0.7	0	1.12	0.2	0.35	0	0	1.75	0.23	0	0.84	0	1.01	1.74	0.8	1.79	0.11	1.17	2.74	1.02	1.9	2.73	0.42	1.02	2.26	1.83	0.85	0	1.64	0.47	2.63	0.31	0	0.81	0.48	0.4	1.61	0.26	0.26	0	0	1.49	0	1.28	0	0.4
Gm9839	NM_001199956	0	0.1	0.02	0	0	0.28	0	0.08	0	0.08	0	0	0.28	0.15	0	0.05	0.12	0	0.06	0	0	0	0	0.14	0	0.13	0	0	0.05	0	0.24	0.11	0.08	0.13	0.1	0.26	0.2	0.06	0.07	0.13	0	0	0.07	0.37	0	0	0	0	0	0.03	0	0	0	0	0	0.02	0	0	0
Gm9866	NR_045868,NR_045869,NR_045870	0	0	0	0	0	0	0	0	0	0	0	0	0	0	0	0	0	0	0	0	0.05	0	0	0	0	0	0	0	0	0	0.03	0	0.1	0	0.09	0	0.06	0	0	0	0	0	0	0	0	0	0	0	0	0	0	0	0	0	0	0	0	0	0
Gm9871	NR_027989	0.12	0.18	0.27	0	0.12	0.12	0.44	0.33	0.06	0.3	0.26	0.57	0.21	0.35	0.23	0	0.06	0.35	0.32	0	0	0.1	0	0.19	0.08	0.06	0	0	0.07	0.05	0.07	0.13	0.05	0.14	0	0	0.37	0.17	0.19	0.26	0.2	0.15	0.15	0.09	0.18	0	0.5	0	0.27	0.08	0.15	0	0	0	0	0	0.08	0	0
Gm9895	NR_045687	0.43	1.32	0.8	0	0.99	1.06	0.55	1.84	0.48	0.49	0.85	0.94	1.17	0.88	0.93	0.83	1.22	0.49	0.91	3.87	2.53	3.74	1.92	2.32	3.5	3.3	3.71	3.44	3.55	2.87	2.92	3.15	4.52	2.63	2.75	1.86	3.53	3.11	4.03	3.03	3.77	1.89	3.27	2.3	3.39	2.98	4.32	2.41	4.21	3.3	4.43	4.83	3.6	5.62	4.76	3.76	3.04	4.08	5.33
Gm9899	NR_040427	0.02	0	0	0	0	0	0	0	0.02	0	0	0	0.02	0.11	0.02	0	0	0	0	0.32	0.07	0.06	0.06	0.08	0.13	0.13	0.22	0.13	0.09	0.05	0.14	0.04	0.14	0.14	0.12	0.19	0.04	0.05	0	0.02	0	0	0.02	0	0	0	0	0.03	0	0.29	1.59	0.49	1.73	0.32	0.99	0.5	1.37	0.66	0.46
Gm9920	NR_045093	0	0	0	0	0	0	0	0.1	0	0	0	0	0	0.12	0	0	0.38	0	0	0	0	0	0	0	0	0	0	0.19	0	0.08	0	0	0	0	0.2	0.1	0	0	0.12	0	0.37	0	0.1	0.16	0	0.16	0.43	0	0	0.13	0.26	0.3	0.09	0.42	0	0.26	0	0.15	0
Gm9926	NR_040528	0.11	0.04	0.05	0.24	0.05	0.07	0.05	0.06	0.11	0.03	0.05	0.06	0.11	0.11	0.07	0.11	0.02	0.14	0.16	0.06	0	0.03	0	0.02	0	0.04	0.03	0.02	0.02	0	0	0	0	0	0	0.02	0	0	0.02	0.04	0	0.02	0	0	0	0.1	0	0	0	0	0	0.04	0	0	0	0	0	0	0.04
Gm9958	NR_045618	1.71	0.9	1.01	3.58	1.68	1.61	1.54	1.9	1.7	1.63	1.27	1.91	1.75	2.29	1.27	0.88	0.98	1.97	1.88	2.77	3.13	2.27	2.2	3.55	1.38	3.29	2.84	3.59	2.33	1.42	2.33	1.9	3.01	3.53	2.32	1.29	4.11	1.6	1.06	2.19	2.95	2.03	2.32	1.45	2	2.24	2.1	2.38	2.82	1.14	1.01	1.18	1.43	1.43	1.3	0.38	0.41	0.73	0.5
Gm996	NM_001005424	0.46	0.34	0.45	0.04	1.13	0.77	1.08	0.59	0.8	0.63	0.38	0.92	0.93	0.43	0.62	0.55	0.65	1.09	0.48	0.25	0.47	0.18	0.2	0.39	0.29	1.34	0.37	0.23	0.26	0.22	0.69	0.63	1.16	0.23	0.39	0.21	0.57	0.73	1.51	1.31	0.76	1.9	0.86	0.69	0.93	0.9	0.65	0.74	0.76	0.36	0.27	0.33	0.38	0.29	0.22	0.4	0.25	0.28	0.26
Gm9961	NR_033509	0	0	0	0	0	0	0	0	0.2	0	0	0	0	0	0	0	0	0	0	0	0	0	0	0	0	0	0	0	0	0	0	0	0	0	0	0	0.19	0.18	0	0	0	0	0	0	0	0	0	0	0.16	0	0	0	0	0	0	0	0	0	0
Gm9962	NR_033504	0.13	0.05	0	0	0	0.04	0	0	0	0	0	0	0.12	0	0.16	0	0	0	0	0	0.06	0	0	0	0	0	0	0.17	0	0	0	0	0	0	0	0	0	0	0	0	0	0.03	0	0	0	0	0	0	0	0	0	0	0	0	0	0	0.06	0	0
Gm9992	NM_001142539	0.69	0.18	0.8	0.68	0.29	0.43	0.82	0.81	1.41	0.96	0.42	0.75	0.66	1.4	0.57	0.54	0.58	1.12	0.25	0.68	0.47	0.6	0	0.19	0	0.56	0.89	0.53	0	0.73	0.27	0.29	0.57	0.2	0.59	0.25	0.92	0.6	2	1.53	0.7	1.16	1.04	1.59	0	1.36	0.94	1.83	0.89	0.49	0	0.6	0.25	0.57	0	0.14	0.23	0	0.08
Gm9994	NM_001205249	0	0.23	0	0	0	0.16	0.06	0	0	0.26	0	0.22	0	0	0	0	0.03	0	0	0.14	0	0	0.09	0	0	0.12	0	0.02	0	0	0	0.16	0	0	0	0	0.05	0	0	0	0	0	0	0	0.16	0	0	0	0.13	0	0	0	0	0	0.07	0	0	0	0.11
Gm9999	NR_033461	0.68	0.78	0.47	4.02	0.82	0.8	0.33	1.23	1.71	1.76	0.51	0.75	5.71	1.05	0.89	1.48	1.61	1.17	2	0.51	1.05	1.04	2.76	0.18	0.49	0	0.52	1.31	0.21	0.57	0.31	0.94	0.63	0.21	0.27	0	1.09	0.17	0.55	0.94	0.2	1.44	0.7	0.55	0.18	0.22	0.92	0	0	0	0	0	0	0	0	0	0	0	0
Gmcl1	NM_011818	23.13	15.84	16.6	15.61	18.77	18.62	23.72	20.33	22.68	14.37	16.03	19.95	22.01	20.93	19.47	17.57	13.24	19.52	20.22	14.86	14.64	10.47	12.49	15.87	8.32	17.54	15.68	13.62	15.7	12.49	14.74	14.83	15.41	16.37	16.27	13.01	16.95	14.37	30.61	30.96	27.97	23.02	28.17	32.84	20.5	30.53	30.03	35.45	19.17	26.4	28.39	23.76	33.3	35.2	25.11	21.75	27.18	31.25	19.47
Gmcl1l	NM_027955	0	0	0	0	0	0	0	0	0	0	0	0	0.49	0	0	0	0	0	0	0	0	0	0	0	0	0	0	0	0	0	0	0	0	0	0	0	0	0	0	0	0	0	0	0	0	0	0	0	0	0	0	0	0	0	0	0	0	0	0
Gmds	NM_146041	40.85	36.85	41.3	38.98	40.43	39.8	39.01	36.1	40.67	31.18	37.31	39.96	36.2	40.3	33.87	32.48	31.16	40.88	38.08	46.86	41.3	35.28	40.43	45.06	48.34	40.33	44.09	40.36	45.43	40.53	48	53.52	45.52	48.71	49.74	37.51	54.12	50.37	35.38	29.71	34.94	33.39	35.43	30.04	34.18	32.31	32.6	35.98	28.82	11.55	8.56	11.17	11.63	13.62	10.43	10.2	9.38	12.27	11.97
Gmeb1	NM_001122992,NM_020273	5.6	5.53	6.48	3.67	6.31	4.89	6.05	5.25	6.82	6.07	4.64	5.58	6.51	6.56	6.37	7.65	5.15	5.19	5.68	3.93	4.11	3.87	5.45	3.75	2.56	5.38	4.84	3.89	4.45	4.02	3.88	4.14	5.46	4.11	3.98	4.2	4.49	3.95	5.66	7.72	4.48	4.46	5.74	6.17	4.51	6.16	5.98	5.93	5.79	6.23	7.81	7.58	7.48	8.74	8.11	6.84	7.68	8.09	7.85
Gmeb2	NM_198169	5.22	5.28	5.24	5.41	5.57	5.49	6.87	4.77	7.15	4.45	4.68	6.11	6.11	5.63	5.31	4.68	4.41	6.69	5.08	4.53	5.33	3.81	6.12	5.96	3.64	8.47	8.02	4.01	5.56	5.22	5.7	7.4	7.27	6.52	5.9	4.62	6.66	5.95	6.81	6.5	4.38	5.75	5.69	7.02	5.09	6.6	5.84	7.1	4.33	7.06	7.63	5.87	9.22	8.28	7.02	5.7	8.27	8.16	6.94
Gmfb	NM_022023	37.73	27.06	26.87	23.34	32.55	29.44	36.79	28.54	39.65	25.41	26.7	35.62	31.45	39.68	35.95	29.12	27.49	33.75	31.9	28.5	29.16	20.37	19.89	28.44	15.41	28.76	31.43	21.04	29.67	24.36	27.19	30.35	26.48	29.34	31.28	27.05	31.88	33.78	42.5	41.65	32.8	33.08	35.9	47.76	34.36	38.59	41.27	52.06	31.31	40.62	30.07	33.33	35.71	47.66	28.33	34.98	34.49	42.16	30.61
Gmfg	NM_001039192,NM_001290550,NM_022024	8.95	11.18	5.81	15.21	7.17	6.9	7.04	9.8	10.31	15.55	7.87	9.57	7.18	10.17	7.13	14.8	12.15	9.08	11.38	18.02	21.13	22.46	24.7	13.95	27.18	13.54	16.73	17.46	21.97	22.12	13.38	14.38	11.23	16.71	18.78	22.55	17.6	19.2	8.21	15.02	10.62	19.14	11.63	14.08	16.03	13.7	9.51	17.72	24.22	38.8	28.59	37.15	25.31	33.29	30.47	43.12	26.55	41.75	34.55
Gmip	NM_198101	0.89	1.69	1.34	0.59	1.78	1.42	1.69	1.52	1.74	1.32	1.27	1.46	1.9	1.97	1.13	1.58	1.29	2.16	1.4	1.33	1.91	1.27	2	1.66	1.24	2.01	3.75	0.91	2.49	1.53	1.87	2.13	2.29	1.23	1.9	1.7	1.8	2.6	4.74	4.2	3.43	4.92	4.28	5.19	2.71	4.78	4	5.44	5.59	4.48	3.27	3.31	2.77	4.59	2.16	3.82	3.24	4.04	3.69
Gml	NM_001177524	0	0	0	0	0	0	0.1	0	0	0	0	0	2.88	0.25	0	0	0	0	0	0.21	0.37	0.63	0	0	0	0.86	0.32	0.64	0.13	0.46	0.58	0.4	0.67	0.18	0.66	0.26	0.11	0.41	0	0.12	0.12	0	0	0	0	0	0	0	0	0	0	0.1	0	0	0	0	0	0	0
Gmnc	NM_001013761,NM_001285916,NM_001285918	0.12	0.07	0.02	0.05	0.01	0.03	0	0.26	0.07	0.12	0.11	0	0.05	0.03	0.03	0	0	0.07	0.21	0	0	0	0	0	0	0	0	0	0	0	0	0	0	0	0	0	0	0	0	0.09	0.02	0	0	0.03	0	0	0	0	0.04	0	0.05	0.1	0.02	0	0	0.05	0.03	0.03	0
Gmnn	NM_020567	6.85	8.86	8.16	8.42	7.84	7.43	8.06	8.37	6.98	7.84	6.93	6.19	7.85	10.5	7.67	7.98	6.92	6.47	8.85	11.53	9.05	11.35	13.83	10.14	9.58	10.56	9.74	9.24	10.2	8.86	9.64	9.68	8.29	9.21	8.15	11.06	10.87	10.11	11.21	10.3	12.26	6.72	11.01	8.93	12.64	7.94	12.56	12.38	16.97	14.77	7.92	10.16	10.87	12.98	9.24	12.96	10.72	9.67	10.7
Gmppa	NM_133708	56.92	60.61	60.13	54.14	61.74	67.26	65.07	56.8	66.64	64.97	50.78	69.17	70.45	68.17	64.28	70.11	65.95	67.93	62.46	53.19	54.59	56.73	61.45	55.61	57.07	57.16	57.47	60.24	62.21	56.56	58.11	56.06	55.52	55.68	56.77	53.97	53.14	59.98	43.99	43.93	46.64	47.99	43.66	43	44.17	45.97	43.85	45.83	46.17	66.12	96.65	88.11	95.23	85.68	103.01	75.2	87.14	83.44	86.87
Gmppb	NM_177910	44.28	41.53	47.23	45.22	51.54	50.17	54.02	49.72	50.34	37.81	50.15	47.47	50.12	59.54	54.2	47.35	48.55	46.31	42.2	28.91	29.19	26.16	28.51	29.6	23.75	26.57	29.26	28.98	27.28	26.55	26.86	33.96	29.66	32.46	31.22	29.49	28.45	29.95	38.08	36.55	32.41	34.87	33	36.01	30.12	32.47	32.19	34.86	27.15	32.48	38.84	27.29	37.46	35.06	35.51	25.56	29.9	33.77	31.3
Gmpr	NM_025508	5.68	5.61	5.5	0.76	5.11	6.7	5.1	6.41	5.66	6.49	5.62	6.25	5.08	6.44	4.42	6.95	5.04	5.36	6.3	7.31	4.4	10.82	5.26	5.86	8.75	6.55	8.5	10.06	5.34	6.48	7.05	4.34	6.58	6.78	4.63	5.25	5.82	6.02	1.14	0.99	1.78	2.26	1.19	2.04	1.43	0.77	1.13	1.52	1.24	18.88	57.25	35.75	51.63	23.58	52.55	27.45	54.5	32.85	31.28
Gmpr2	NM_177992	15.21	17.07	13.04	17.26	14.98	14.03	13.18	17.33	17.55	13.77	11.93	15.07	16.66	17.94	15.67	17.4	18.85	14.88	13.17	14.65	16.2	13.24	9.85	14.4	14.47	16.43	17.57	13.95	14.6	15.21	15.14	14.24	14.65	14.73	13.81	14.83	15.13	16	8.63	9.72	8.02	9.71	9.56	8.69	9.27	9.81	6.08	12.59	11.31	20.78	20.87	24.39	22.74	21.56	20.32	21.38	19.52	17.55	21.07
Gmps	NM_001033300	27.29	21.62	22.68	16.97	24.47	22.64	25.26	21.9	26.4	18.21	21.95	25.22	25.97	26.9	27.18	20.81	16.98	24.92	20.22	28.57	26.88	20.5	20.47	29.71	17.49	26.5	25.85	25.38	22.22	20.62	26.51	31.78	24.8	33.29	23.4	25.07	28.16	26.67	34.37	28.4	27.65	21.62	31.42	32.55	28.51	28.19	31.06	30.87	24.66	21.8	17.65	16.56	21.58	18.22	19.61	16.37	20.05	21.38	17.85
Gna11	NM_010301	116.79	102.06	118.82	102.31	110.74	126.2	135.88	104.66	141.62	87.7	93.86	131.27	131.1	102.96	103.28	99.95	71.73	133.13	126.74	48.48	54.21	44.72	48.75	61.13	38.09	54.94	69.35	48.19	54.65	44.7	56.64	69.55	60.26	50.39	60.26	48.71	54.91	59.09	188.62	177.42	151.66	156.83	160.24	184.18	102.73	134.59	185.97	188.05	111.81	61.19	69.16	60.31	70.68	70.11	55.38	46.44	68.92	63.48	53.19
Gna12	NM_010302	14.1	18.63	15.16	12.22	18.8	14.84	22.91	18.86	22.81	12.8	12.07	19.64	17.79	27.97	18.62	15.11	14.43	19.16	18.58	11.78	15.14	6.73	10.84	13.41	4.13	11.02	17.12	8.4	17.25	9.94	10.82	14.58	11.63	11.03	16.28	12.17	12.15	16.71	17.12	14.16	7.94	11.95	11.6	18.22	8.4	13.19	13.03	17.69	8.93	23.48	20.21	22.01	25.56	23.76	13.96	16.65	23.94	25.77	19.39
Gna13	NM_010303	18.53	15.15	14.88	10.61	20.43	17.45	27.6	10.94	18.23	11.69	14.32	21.91	19.68	16.67	20.78	12.95	11.81	21.58	9.04	10.75	9.76	7.67	8.4	11.58	7.09	14.14	8.6	9.23	10.31	8.36	9.59	14.14	13.81	10.64	10.37	8.48	11.11	14.4	25.24	18.73	15.03	15.39	18.06	21.25	15.34	15.42	20.17	22.14	14.35	20.13	15.45	16.17	19.65	18.08	16.25	14.54	17.82	20.37	12.78
Gna14	NM_008137	1.48	2.53	1.12	0.92	1.4	0.95	1.01	1.18	1.46	1.99	0.92	1.08	0.94	2.51	1.14	2.03	2.17	1.14	1.51	0.56	0.65	0.41	0.52	0.65	0.67	0.48	1.06	0.64	0.52	0.37	0.55	0.56	0.77	0.23	0.71	0.61	0.54	0.84	0.32	0.21	0.3	0.42	0.46	0.42	0.43	0.76	0.54	0.2	0.68	1.33	0.74	1.61	1.01	1.13	0.54	1.59	0.74	1.18	1.12
Gna15	NM_010304	1.06	1.25	0.72	1.4	1.33	0.97	1.59	1.14	0.87	1.9	0.89	1.64	0.91	1.28	1.02	2.13	1.35	1.87	1.17	0.7	1.3	0.88	1.04	0.84	1.17	0.51	1.17	1.08	2.1	1.23	0.76	0.59	0.71	0.74	0.66	0.79	0.89	1.43	0.25	0.62	0.57	0.71	0.46	0.58	0.56	0.91	1.04	1.11	0.89	2.65	1.35	2.67	1.68	2.87	1.57	2.78	1.59	2.41	2.9
Gnai1	NM_010305	55.19	45.58	46.74	40.4	44.94	50.98	50.9	29.49	57.97	38.81	41.95	42.62	42.85	35.34	43.26	46.41	34.88	50.56	36.76	35.26	34.02	32.49	34.67	40.43	19.68	37.68	47.6	30.75	41.36	38.07	43.74	32.51	40.15	43.82	42.37	35.61	38.32	41.79	137.66	125.85	106.3	95.89	115.65	134.82	110.33	137.46	124.41	141.52	91.14	77.33	83.86	80	71.37	110.31	68.13	55.79	61.85	80.29	68.28
Gnai2	NM_008138	257.93	263.33	287.08	242.27	273.75	279.81	296.54	228.35	288.82	245.48	226.61	282.65	277.91	238.92	262.34	247.25	225.74	295.49	230.09	250.85	248.46	217.51	242.48	281.21	236.47	265.47	245.47	257.86	250.11	227.7	267.91	285.6	282.36	245.08	237.49	246.02	256.72	296.38	279.87	238.03	259.05	264.32	268.53	252.9	247.37	236.35	273.09	262.15	286.5	381.56	427.99	391.01	434.6	378.12	390.91	366	420.65	392.58	367.45
Gnai3	NM_010306	104.47	76.15	87.34	64.41	96.3	91.8	109.71	75	100.91	63.61	80.67	97.79	89.33	95.02	95.27	74.59	65.43	97.19	73.4	54.38	51.78	42.07	43.67	59.16	28.76	57.8	58.05	48.45	56.35	41.04	51.43	62.06	52.26	53.56	59.53	52.7	57.41	65.99	74.17	64.57	62.73	54.98	63.73	76.74	61.43	60.37	71.15	85.75	56.18	117.71	110.01	89.64	114.75	121.56	94.45	87.93	102.34	108.6	86.33
Gnal	NM_010307,NM_177137	2.25	1.49	1.5	2.23	2.29	1.91	2.49	2.86	2.36	3.09	1.92	2.22	2.24	2.66	2.1	2.7	2.14	2.56	2.27	3.56	3.98	3.37	2.93	3.74	3.28	4.71	3.86	4.5	4.1	4.01	3.62	3.48	4.2	3.99	4.53	3.59	4.02	3.27	2.7	3.37	2.51	2.58	2.42	3.12	2.36	3.13	3.07	3.1	2.25	2.64	2.37	2.76	2.67	2.99	2.6	2.95	1.85	2.85	2.35
Gnao1	NM_001113384,NM_010308	4.67	4.7	4.69	5.8	4.72	5.73	5.86	3.68	5.84	3.48	3.97	4.44	5.67	4.31	3.82	5.55	3.61	5.99	5.48	13.02	9.75	9.17	8.52	11.98	6.06	10.95	10.64	12.11	10.21	8.29	11.57	11.28	10.73	14.62	9.01	9.64	10.22	10.77	6.96	5.57	3.68	5.56	5.86	5.62	3.88	4.74	5.51	6.24	5.9	21.16	78.91	34.1	79.36	27.53	69.27	24.86	75.93	40.93	25.07
Gnaq	NM_008139	16.95	15.3	14.14	15.38	16.45	14.43	21	12.41	22.31	11.85	13.34	18.79	16.35	20.1	19.66	14.87	12.05	18.29	14.66	16.41	17.37	11.52	13.56	20.53	8.62	17.47	20.27	13.89	16.91	12.25	17.39	18.71	16.7	18.8	19.17	15.08	17.79	17.73	38.1	36.46	23.94	27.38	29.99	39.55	25.33	32.79	32.63	40.34	22.22	23.76	31.51	23.39	33.49	28.7	28.53	19.44	33.91	28.92	19.04
Gnas	NM_001077507,NM_001077510,NM_010309,NM_019690,NM_022000,NM_201616,NM_201617,NR_003258	1111.08	972.51	1210.16	957.25	1046.78	1097.56	1060.65	890.74	1150.13	962.96	972.11	1041.68	1112.82	924.34	1047.63	924.89	821.7	1130.41	1065.68	1925.67	1842.74	1720.16	1867.7	2179.35	1666.6	2215.65	1669.3	1871.37	1945.1	1916.39	2102.27	1977.94	2174.3	2093.3	2094.87	1719.81	2089.33	2064.8	1551.48	1430.61	1547.64	1366	1486.17	1518.93	1418.62	1339.82	1517.87	1477.79	1170.9	1177.99	1376.69	1274.29	1414.24	1313.55	1418.99	1191.1	1328.34	1251.38	1186.8
Gnat1	NM_008140	0.57	0.09	0.23	0.35	0.76	0.51	0.95	0.07	0.32	0.42	0.64	0.7	0.66	0.15	0.16	0.35	0.31	0.83	0.48	0.37	0.29	0.32	0	0.66	0.34	1.9	0.12	0.18	0	0.1	0.78	0.79	2.53	0.15	0.26	0.25	0.35	0.71	0.49	0.41	0.18	1.06	0.32	0.77	0.08	0.32	0.13	0.38	0.53	1.23	0.83	0.83	1.1	0.48	0.57	0.75	0.92	0.49	1.1
Gnat2	NM_008141	6.64	6	6.11	7.2	9.46	7.14	7.82	7.91	8.73	9.07	6.69	8.25	7.71	8.99	7.18	7.98	7.34	6.69	6.79	0.77	0.27	0.88	0.33	0.44	0.36	0.62	0.99	0.35	0.82	0.64	0.44	0.66	0.65	0.82	1.61	0.98	1.58	0.54	1.38	1.15	1.2	1.7	1.28	0.97	0.89	0.6	1.59	0.85	0.47	0.66	0.46	0.3	0.27	0.5	0.49	0.31	0.68	0.38	0.74
Gnat3	NM_001081143	0	0	0	0	0	0	0	0	0	0	0	0.08	0	0	0	0	0	0.07	0	0	0	0	0	0	0	0	0	0.07	0	0.13	0.05	0	0	0	0	0.08	0	0	0	0	0	0	0	0	0	0	0	0	0	0	0	0	0	0.15	0	0	0	0	0
Gnaz	NM_010311	1.85	2.3	1.19	2.09	1.11	0.92	1.62	1.71	1.68	1.52	0.99	1.31	1.65	1.6	1.25	1.23	1.08	1.65	1.37	3.13	1.27	1.72	1.18	1.38	1.19	2.22	2.64	2.81	1.41	0.55	2.27	1.62	1.85	2.32	1.11	0.48	0.79	1.39	1.92	2.08	1.49	1.93	2.33	2.1	1.17	1.55	2.38	2.06	1.64	6.27	26.56	9.55	25.87	5.38	22.88	5.86	26.24	12.92	7.25
Gnb1	NM_001160016,NM_001160017,NM_008142	144.49	137.05	133.02	120.69	145.64	147.78	162.68	131.67	162.7	113.88	123.72	152.97	142.52	153.71	155.24	130.43	112.31	155.06	130.23	144.2	141.3	116.35	122.14	154.46	101.26	147.2	146.32	134.64	150.32	114.77	140.68	159.09	143.44	147.29	152.47	132.62	149.24	160.3	201.82	186	165.39	157.8	192.16	201.06	161.08	172.2	192.85	208.06	167.29	220.4	215.91	188.09	233.77	237.94	201.3	188	222.94	221.42	177.18
Gnb1l	NM_001081682,NM_001285491,NM_001285493,NM_001285494,NM_023120,NR_104347	1.8	2.03	1.46	2.25	2.07	1.88	2.2	2.42	1.75	2.21	1.68	2.12	2.28	2.59	1.99	2.56	2.26	2.3	1.78	2.28	2.38	1.51	2.73	1.97	1.49	2.06	2.73	2.45	2.35	2.19	2.33	1.95	2.17	2.33	2.91	2.97	1.92	1.97	1.41	1.38	1.45	1.97	1.4	1.49	1.31	1.44	1.76	1.44	1.57	2.3	3.19	2.47	2.8	2.23	2.32	2.75	3.29	3.06	2.94
Gnb2	NM_010312	191.48	232.22	192.43	195.88	203.74	208.19	226	218.07	228.84	232.86	166.41	236.97	215.8	226.79	203.33	229.7	220.52	227.78	222.16	231.78	217.32	232.2	236.99	214.47	256.35	215.55	259.63	234.33	230.67	211.53	212.8	242.13	222.89	226.52	221.57	206.95	192.25	246.44	300.16	259.03	292.53	300.27	300.1	298.69	267.41	260.75	286.69	285.65	314.01	347.27	345.74	331.63	334.18	360.29	324.13	318.59	308.97	310.17	305.46
Gnb2l1	NM_008143	1358.03	1662.77	1397.8	1472.18	1431.71	1608.34	1442.53	1430.49	1423.86	1481.2	1433.17	1478.23	1419.24	1284.32	1298.98	1631.66	1469.8	1551.28	1343.89	1881.25	1855.78	1905.64	1795.57	1764.23	2055.07	1508.71	1823.81	1841.27	1789.24	1638.59	1914.14	1949.06	1730.7	1701.69	1836.27	1762.16	1727.31	1962.24	1362.31	1262.4	1444.19	1401.1	1375.1	1343.94	1512.87	1265.2	1379.39	1389.12	1670.65	1250.33	1047.76	1256.55	1075.13	1255.99	1088.1	1368.33	1148.59	1334.1	1277.12
Gnb3	NM_013530	0	0	0.05	0	0	0	0	0	0.05	0	0	0	0.04	0	0	0	0	0	0	0.05	0	0.04	0	0	0	0.1	0	0	0.06	0	0	0	0.13	0	0	0	0.05	0	0.05	0	0	0.26	0	0.08	0	0	0.05	0.18	0.05	0.21	0	0	0.09	0.19	0.05	0.06	0.2	0.07	0.1
Gnb4	NM_013531	1.7	5.67	1.38	1.77	1.43	1.77	2.22	2.21	3.51	3.24	1.21	1.37	1.31	3.45	1.23	4.06	3.08	2.2	3.95	2.53	4.61	3.21	2.93	2.21	2.52	3.02	5.05	2.46	4.22	5.13	1.94	1.63	2.13	2.41	4.06	3.88	2.02	4.28	1.73	2.24	1.35	2.57	1.89	3.3	2.03	2.01	0.7	3.63	2.14	10.46	5.07	9.97	6.47	7.91	4.76	11.29	8.46	9.36	8.15
Gnb5	NM_010313,NM_138719,NR_073186	23.63	18.62	20.98	19	14.44	18.93	18.19	20.05	24.83	17.75	17.29	20.77	20.52	13.95	15.62	17.4	13.31	20.11	23.36	3.96	5.43	5.42	8.72	5.01	5.98	2.95	7.19	3.64	5.34	5.43	5	3.84	4.98	3.59	3.32	6.45	4.63	5.16	40.51	40.1	44.8	33.7	39.96	39.41	26.15	32.79	40.98	38.52	23.49	13.75	7.23	12.39	6.4	14.94	7.69	11.12	8.35	10.72	12.03
Gne	NM_001190414,NM_015828	48	43.29	45.74	38.01	48.54	42.57	52.34	39.8	55.78	44.02	40.67	52.87	47.93	50.07	53.56	41.27	39.37	53.01	43.69	23.48	25	17.41	23.86	24.1	16.79	20.12	29.23	23.51	24.39	21.3	24.25	24.33	21.92	25.01	29.91	20.13	24.75	23.46	74.36	53.59	57.32	53.56	65.72	63.55	39.74	55	65.59	60.95	45.49	27.27	26.71	23.03	29.65	31.47	23.31	18.53	25.4	24.92	25.19
Gng10	NM_025277	26.19	33.27	27.65	36.16	27.6	30.69	28.01	29.57	35.69	36.36	25.85	28.26	22.29	29.83	29.06	40.99	34.57	32.54	29.63	43.56	48.98	40.58	43.13	41.76	49.92	40.84	35.77	42.33	66.1	49.89	42.11	38.23	38.94	36.21	51.07	58.22	43.22	58.3	13.73	22.48	19.89	24.95	15.16	29.07	23.65	27.01	20.43	32.31	27.83	85.29	86.46	106.26	87.62	113.78	76.03	119.43	84.61	110.15	99.47
Gng11	NM_025331	10.98	30.09	7.35	36.95	9.08	10.05	8.04	15.61	14.46	36.32	9.58	9.26	8.56	20.17	10.79	30.46	25.09	11.37	16.7	20.4	28.72	21.53	30.43	12.43	34.77	14.25	35.53	19.41	28.6	35.96	19.21	12.54	16.6	15.09	17.46	31.97	18.31	27.09	8.36	15.36	10.17	14.88	7.95	18.22	12.61	14.15	10.83	14.38	17.91	76.99	56.49	80.11	57.29	62.56	63.75	83.79	64.56	81.3	83.31
Gng12	NM_001177556,NM_001177557,NM_001177558,NM_001177559,NM_001177560,NM_025278	42.76	36.84	35.88	27.7	35.91	29.92	42.47	34.04	46.34	28.24	31.27	38.67	32.96	44.96	46.91	32.63	28.58	38.29	32.7	32.57	31.87	26.84	25.12	35.28	17.57	32.06	38	28.24	34.26	26.56	31.21	34.96	29.53	37.54	35.36	31.81	33.8	38.41	73.68	63.98	53.16	49.71	58.26	68.83	54.59	63.36	64.64	71.35	49.37	57.98	62.59	52.45	71.43	60.99	58.92	51.06	65.26	65.62	45.45
Gng13	NM_022422	0	0	0.23	0	0.17	0.66	0.47	0.59	0.27	1.26	0.72	0	0.44	0	0.94	0	0	0.42	0.22	0	0	0.42	0	0.52	0	0	0	0	0	1.01	0	0	0.23	0	0.39	0.48	0	0.24	0	0.27	0.28	0	0.12	0	0.75	0	0.26	0	0	0	0.63	1.39	0.21	0	0	1.23	0.32	0.73	0.75
Gng2	NM_001038637,NM_001285908,NM_001285909,NM_001285910,NM_001285911,NM_010315	4.64	4.54	3.35	4.11	3.58	4.12	4.94	3.52	4.39	3.14	3.18	3.07	3.54	4.26	2.64	4.28	2.6	4.82	4.92	3.26	3.21	2.82	3.7	2.53	2.79	2.76	3.36	2.72	5.68	4.59	2.52	1.83	1.98	2.37	2.83	2.91	3.53	4.51	1.81	2.19	2.21	1.98	1.77	3.14	2.38	2.31	2.22	4.23	2.87	10.86	6.34	7.31	6.99	9.14	7.68	8.26	7.31	8.93	6.79
Gng3	NM_010316	0.11	0.18	0.11	0	0.69	0.37	0.6	0.05	0.2	0.15	0.38	0.57	0.87	0	0.22	0	0	0.24	0.05	0.06	0.16	0	0.25	0.31	0.25	1.38	0.17	0.1	0.14	0.19	0.22	0.75	1.6	0.14	0.18	0.35	1.41	0.68	0.58	0.39	0.06	0.19	0	0.55	0.12	0.38	0.26	0.22	0	0.74	0.44	0.34	0.21	0.33	0.3	0.37	0.23	0.26	0.24
Gng4	NM_001302997,NM_010317	3.17	2.93	3.88	3.34	2.49	2.78	3.01	6.04	2.87	2	2.7	3.14	3.02	2.66	2	3.07	1.86	3.66	6.51	1.24	1.39	2.1	1.26	1.56	1.25	1.33	2.52	1.15	1.29	1.51	1.38	1.44	1.59	1.37	1.5	1.27	1.78	1.54	6.58	4.02	4.3	4.08	5.39	4.13	5.99	4.77	5.39	4.4	6.65	0.27	0.12	0.39	0.59	0.54	0.16	0.45	0.7	0.32	0.25
Gng5	NM_010318	1087.59	740.52	1230.67	1001.15	918.1	1007.22	863.27	937.81	963.66	900.74	797.11	970.2	1029.03	795.38	751.24	811.84	820.48	900.04	1358.52	2197.11	2065.76	2311.34	1809.42	2103.23	2050.78	2252.08	1776.83	2127.77	2097.23	2388.44	2140.19	1992.94	2253.82	2178.82	2386.55	2005.64	2162.54	1903.8	1212.72	1227.58	1433.87	1234.13	1161.25	1193.7	1444.4	1350.94	1222.09	1310.97	1255.94	537.19	786.58	742.31	711.73	701.13	727.92	706.95	645.1	641.41	590.66
Gng7	NM_001038655,NM_010319	1.86	2.63	1.47	3.41	1.57	1.82	2.2	2.5	2.95	2.12	1.68	2	1.75	2.46	1.49	2.46	1.63	2.4	2.26	1.56	2.16	1.9	2.07	2.66	1.3	2.01	1.78	3.29	2	1.53	1.8	1.59	1.47	1.48	1.8	2.04	1.65	1.31	5.54	7.1	5.2	4.12	6	7.52	1.73	3.32	5.91	5.92	3.34	8.57	7.66	6.13	9.44	9.6	8.47	6.49	8.99	7.03	6.18
Gng8	NM_010320	0.3	2.96	0.84	1.75	0.97	1.68	1.34	1.46	2.14	2.35	0.45	1.1	0.91	0.86	0.53	3.52	1.44	1.29	0.82	1.93	2.32	2.02	3	1.42	3.74	1.88	2.14	1.65	1.87	3.79	0.87	0.66	0.65	1.49	2.09	2.95	1.3	2.28	0.88	1.13	1.03	1.76	1	1.13	1.76	1.72	1.63	0.75	3.26	2.19	2.47	4.98	2.28	3.56	1.95	2.39	3.63	2.73	4.5
Gngt1	NM_010314	0	0	0	0	0	0	0	0.08	0	0.08	0	0	0	0	0	0	0	0	0	0	0	0	0	0	0	0	0.29	0	0	0	0	0	0	0	0	0	0	0	0	0	0	0	0.15	0	0.1	0	0	0	0	0	0	0	0.17	0.19	0	0.12	0	0	0
Gngt2	NM_001038664,NM_001284393,NM_001284397,NM_023121	4.79	12.63	4.7	6.66	2.81	3.93	7.71	8.61	5.98	13.53	7.01	6.38	5.14	5.71	5.4	11.79	9.26	8.8	10.36	6.28	6.99	5.51	12.31	6.98	12.05	3.89	12.11	4.49	12.89	15.2	5.13	5.08	3.85	4.69	6.05	11.55	4.76	7.47	3.63	5.43	3.53	6.22	3.78	4.08	3.65	4.87	3.17	6.26	5.18	23.14	17.83	29.37	17.23	27.93	21.9	34.81	20.7	22.81	38.01
Gnl1	NM_008136	28.18	33.29	31.09	34.39	37.95	40.3	41.04	34.2	35.38	31.64	29.19	40.11	39.97	35.95	35.18	37.13	31.85	38.65	30.92	21.8	26.3	21.29	27.82	25.13	31.56	28.24	26.26	26.97	28.62	25.56	26.19	24.93	28.03	24.97	24.55	23.93	26.08	28.37	31.92	31.63	26.66	30.92	31.56	29.09	26.79	28.76	32.01	29.23	29.23	42.38	46.59	42.87	47.37	41.63	47.57	39.15	47.61	43.4	43.01
Gnl2	NM_145552	35.19	31.53	28.72	24.37	34.08	31.92	34.68	32.41	32.71	24.56	30.83	30.28	34.15	37.95	31.78	29.47	27.02	33.65	29.26	25.59	22.24	19.66	23.87	27.22	21.03	28.43	33.3	24.58	23.77	22.16	25.28	26.06	27.33	26.16	24.66	22.89	26.29	25.69	29.41	27.13	25.77	25.65	30.41	31.74	27.52	25.33	29.24	28.99	23.97	33.56	31.89	30.11	30.33	29.97	34.42	29.8	31.19	30.23	29.08
Gnl3	NM_153547,NR_104298	42.45	29.36	41.4	23.01	46.69	49.74	52.06	23.87	32.59	29.92	40.27	44.25	54.13	30.06	36.26	27.58	27.25	46.13	27.34	38.54	41.11	38.01	38.3	45.1	33.03	49.41	38.14	36.59	39.91	37.79	44.9	45.11	48.11	41.08	39.15	39.44	44.6	46.36	46.06	45.5	45.99	40.05	48.48	45.97	59.12	47.83	49.19	45.59	50.81	44.89	38.46	35.46	36.13	33.3	41.66	37	37.59	36.04	34.43
Gnl3l	NM_001168600,NM_198110	24.86	20.09	20.03	18.53	24.97	19.62	26.46	18.87	26.93	14.22	20.93	25.12	22.76	31.11	28.37	18.03	14.24	24.75	19.04	14.31	14.08	8.82	8.63	15.64	4.52	13.71	17.24	12.63	11.98	9.2	13.87	15.21	13.39	14.28	15.04	10.47	15.55	16.32	21.44	18.44	13.55	14.8	18.75	19.93	13.89	14.99	18.42	21.02	10.92	20.85	19.5	16.53	26.45	21.06	19.63	14.29	23.44	22.13	13.31
Gnmt	NM_010321	7.81	8.44	8.94	2.72	5.79	7.13	6.25	8.04	6.88	5.86	7.34	8.76	7.57	4.68	4.56	5.19	4.24	7.17	11.84	70.65	76.63	70.86	73.79	66.68	73.43	61.29	47.54	78.51	70.49	64.36	76.01	63.95	65.37	80.28	76.34	50.34	80.85	68.78	36.91	32.9	41.28	32.77	36.13	37.7	30.92	27.06	35.28	27.7	29.32	8.39	9.54	11.67	14	9.62	10.92	10.45	10	9.26	6.48
Gnpat	NM_010322	19.03	21.45	15.82	14.62	17.98	17.34	20.72	20.51	23.56	23.77	14.63	19.39	22.76	25.63	21.12	20.89	19.19	19.86	20.57	26.01	29.41	20.76	31.74	26.79	15.15	26.15	28.75	24.95	28.9	30.44	24.67	26.3	27.5	26.85	29.49	27.97	29.88	27.72	30.94	28.04	26.05	32.54	27.44	34.53	20.92	28.11	30.33	31.35	21.19	48.68	41.31	43.4	42.79	57.49	36.99	41.5	38.92	45.63	47.86
Gnpda1	NM_011937	8.47	10.57	7.5	9.72	9.26	10.43	11.64	9.25	10.03	8.36	7.62	9.44	8.79	15.42	13.27	9.23	8.19	8.34	9.54	5.48	4.29	4.13	3.32	5.2	1.87	5.66	7.34	5.84	5.89	5.32	5.09	6.4	4.68	6.24	6.53	4.53	5.94	7.4	9.75	10.55	7.82	10.27	7.97	8.77	7.68	8.59	7.8	6.87	6	7.16	8.75	6.52	8.05	8.27	6.61	5.16	6.24	6.52	5.75
Gnpda2	NM_001038015	19.85	16.71	17.74	19.99	17.99	15.03	17.75	16.12	20.67	17.5	14.95	17.82	17.42	19.43	17.58	19.46	16.63	15.54	19.11	18.41	19.41	17.73	14.2	17.91	10.89	17.78	20.1	16.13	17.96	15.09	16.25	16.83	16.3	16.93	19	16.17	16.43	20.26	14.16	16.82	13.54	15.19	13.75	16.93	16.73	14.59	13.49	17.74	18.46	24.38	30.5	26.8	29.88	24.61	29.21	27.18	30.47	32.49	25.45
Gnpnat1	NM_019425	26	21.56	23.67	21.51	23.92	21.45	23.66	21.44	28.29	21.1	20.58	22.7	23.09	30.39	26.57	20.58	23.64	20.3	22.72	23.74	17.9	20.75	16.08	20.72	13.47	20.88	19.29	18.65	18.92	16.43	16.06	23.79	18.92	19.67	21.49	22.64	15.9	18.59	22	23.08	22.55	17	20.94	23.28	22.82	21.89	22.56	27.16	21.29	35.42	32.44	33.56	37.16	38.48	37.44	34.2	37.8	36.42	34.74
Gnptab	NM_001004164	6.32	8.14	5.62	7.22	8.41	7.04	8.83	7.58	9.56	7.03	6.23	8.41	6.58	12	10.82	7.74	6.92	7.35	5.89	8.92	11.85	4.89	8.23	10.61	3.9	12.56	8.66	7.63	11.92	7.58	7.98	10.68	9.89	9.98	12.86	9.9	10.23	9.23	1.95	1.89	1.3	1.82	1.72	3.53	1.81	2.25	1.58	3.2	1.97	15.59	10.83	12.73	11.91	16.06	10.4	12.63	11.49	14.37	13.67
Gnptg	NM_172529	39.55	45.82	42.03	43.53	41.94	46.82	40.18	38.58	50.56	49	35.85	44.45	43.09	44.98	40.25	49.68	41.41	45.89	42.02	77.13	86.58	72.67	74.41	78.41	66.78	80.76	82.39	78.17	79.33	82.19	80.86	71.1	84.4	78.81	80.85	67.65	86.46	82.4	55.1	62.05	60.53	64.39	55.56	57.73	54.24	50.15	57.52	63.95	53.59	75.86	86.52	78.97	84.65	78.47	84.17	68.95	71.02	75.65	81.6
Gnrh1	NM_008145	0.19	0.14	0.17	0	0.26	0.63	0.36	0.15	0.21	0.16	0	0.41	0.17	0.23	0.24	0.81	0.18	0	0.68	0.56	0.33	0.49	0.39	0.4	0.54	0.79	0.29	0.16	0.69	0.78	0.46	0.21	1.22	0.45	0	1.12	0.4	0.93	0	0.41	1.29	0.79	0.19	0.6	0.58	0.72	0.2	0	1.02	1.61	0.48	0.54	0.48	1.1	1.6	1.17	0.99	1.96	2.12
Gnrhr	NM_010323	0	0	0	0	0	0	0	0	0	0	0	0	0	0	0	0	0	0	0	0	0	0	0	0	0	0	0	0	0.09	0	0	0	0	0.09	0	0	0	0	0	0	0	0	0	0	0	0.1	0	0	0	0	0	0	0	0.15	0	0	0.1	0	0
Gns	NM_029364	105.57	114.88	89.64	86.75	103.28	98.36	119.05	100.18	116.31	87.68	75.82	103.28	96.12	138.43	122.37	110.42	91.98	105.85	91.1	55.38	62.67	34.17	53.93	60.88	29.86	53.8	64.21	50.26	68.09	48.74	50.47	56.5	56.48	62.21	64.08	53.44	60.73	62.02	72.23	66	48.85	52.78	64.1	79.98	41.3	54.9	68.11	73.86	34.89	79.62	59.92	57.39	73.27	80.89	57.84	57.71	65.56	72.64	54.11
Golga1	NM_001290649,NM_029793,NR_110968	10.02	8.08	9.32	9.03	11.05	9.02	10.96	10.68	11.22	6.37	8.74	10.64	10.74	13.53	9.47	7.55	7.1	9.7	11.55	9.32	10.54	7.2	6.73	11.59	3.61	9.81	15.02	8.39	9.14	6.17	10.38	11.52	10.04	9.44	10.14	9.87	12.33	11.02	18.45	18.08	14.01	14.31	14.4	18.02	11.96	15.21	15.6	17.73	10.26	11.99	11.45	10.11	12.71	12.12	11.65	8.27	11.54	12.85	8.33
Golga2	NM_001080968,NM_133852	35.01	36.14	33.14	30.24	41.97	37.96	47.16	38.83	44.38	29.11	36.67	44.72	41.58	46.14	38.83	30.82	29.04	42.29	35.65	29.85	34.31	20.38	29.69	37.18	19	32.98	40.12	25.75	34.91	27.03	33.74	40.34	34.5	31.74	37.15	30.12	37.1	35.82	45.84	41.32	31.99	42.98	37.27	51.53	28.35	40.23	39.17	48.11	26.31	40.1	38.01	38.06	41.85	44.26	35.79	33.11	37.28	41.43	35.72
Golga3	NM_008146	17.91	17.83	17.89	12.62	18.62	17.12	23.93	13.78	23.97	10.9	17.9	20.79	23.79	23.2	20.8	14.96	12.32	21.98	15.73	14.31	15.23	6.77	11.09	19.42	5.17	15.05	17.6	10.44	14.28	9.52	16.95	21.46	15.44	14.92	18.88	11.8	17.26	19.26	29.24	23.98	16.2	20.1	20.04	29.58	13.22	19.82	21.36	25.89	12.76	23.31	21.89	20.1	26.74	23.57	19.59	15.99	23.75	25.04	17.18
Golga4	NM_018748	36.52	33.11	31.83	24.99	42.02	35.6	55.36	35.83	42.2	19.5	36.41	41.44	46.82	50.18	39.41	26.83	21.53	40.93	33	22.96	26	12.54	20.05	33.28	8.57	32.15	31.05	18.21	25.29	17.12	28.65	32.54	29.13	25.76	30.49	21.04	36.91	30.39	46.63	42.59	27.07	31.54	35.9	48.5	25.09	34.91	39.36	44.34	23.85	30.62	32.37	22.89	35.76	32.82	25.04	20.15	36.19	32.53	21.9
Golga5	NM_001199004,NM_013747	49.71	40.75	46.33	34.24	50.01	45.22	53.15	42.49	56.9	38.62	42.08	47.84	50.26	55.77	46.44	40.77	39.36	49.6	46.14	50.89	44.96	39.77	42.53	56.28	28.24	43.07	65.53	40.91	45.66	42.87	51.66	52.99	48.03	50.98	52.46	47.93	53.41	47.5	106.78	99.08	88.07	91.52	93.96	110.24	88.49	102.37	96.88	106.07	84.94	41.23	44.25	34.03	46.65	39.99	38.21	38.31	38.86	39.67	36.6
Golga7	NM_001042484,NM_020585	52.84	49.45	51.12	50.86	57.66	51.45	56.14	51.71	60	47.47	43.35	50.87	51.34	65.32	54.19	48.69	46.1	53.48	56.69	37.74	37.57	33.22	31.81	36.41	23.55	37.37	43.99	33.14	38.02	33.98	34.83	34.95	38.25	35.5	36.83	43.94	36	41.52	52.88	57.06	54.46	46.94	53.25	57.65	55.68	56.39	55.71	59.34	48.86	56.06	60.02	59.13	59.96	66.4	49.12	56.95	55.44	63.03	47.21
Golga7b	NM_001141983,NM_027694	0.03	0.25	0.06	0	0	0.08	0.06	0.05	0.28	0.14	0.02	0	0.03	0.11	0	0.05	0.39	0.03	0.03	0.03	0.06	0	0.14	0	0	0	0	0	0.08	0.13	0.1	0	0.06	0	0	0.1	0.14	0	0	0	0.04	0	0	0	0	0	0	0	0	0.55	0.04	0.52	0.14	0.99	0.14	0.2	0.17	0.38	0.53
Golgb1	NM_030035	33.99	29.62	27.65	21.29	35.72	31.12	47.7	31.21	43.17	17.7	34.49	40.47	38.56	43.85	35.36	22.91	18.24	39.72	30.05	27.97	32.95	15.79	23.2	42.5	11.71	42.55	41.21	21.27	30.84	21.2	33.94	44.13	38.32	29.68	38.04	25.77	44.84	38.16	65.31	55.18	32.9	46.35	44	68.7	29.76	42.17	49.32	59.81	29.45	29.6	19.94	19.46	27.14	27.72	18.76	17.17	26.22	25	19.1
Golim4	NM_001291069,NM_175193	13.33	12.73	11.62	15.48	13.13	11.15	15.72	10.21	19.45	11	11.3	12.18	12.1	16.68	15.76	12	11.11	14.45	11.5	16.7	19.14	8.59	15.57	19.8	5.23	18.9	17.68	12.7	20.33	13.2	15.13	15.61	16.94	17.49	20.38	16.42	18.52	19.57	11.98	14.5	8.97	10.62	11	15.34	11.44	13.79	12.09	17.8	11.62	31.6	35.12	32.15	34.16	30.2	32.07	27.59	39.67	37.35	25.4
Golm1	NM_001035122,NM_027307	75.45	58.55	65.83	61.39	59.27	62.53	72.3	57.67	78.27	51.09	56.88	73.5	66.88	67.05	71.95	49.88	47.95	75.19	66.73	54.45	53.81	39.83	49.52	71.54	31.22	59.62	76.84	47.02	56.88	44.28	65.32	74.62	59.3	62.07	65.7	49.33	69.01	65.65	201.46	180.13	159.81	151.95	180.28	189.95	121.22	159.24	167.58	191.19	141.38	25.63	18.46	19.63	25.92	22.82	16.57	20.43	20.67	22.74	20.22
Golph3	NM_025673	95.26	64.21	95.4	67.26	108.02	88.09	113.27	60.39	100.58	55.32	84.41	94.39	88.41	87.79	112.37	63.46	67.37	92.91	57.69	53.19	49.86	42.14	39.3	73.45	29.14	77.45	49.27	47.92	56.68	38.9	61.66	69.74	68.84	66.13	66	51.86	63.29	67.59	89.43	69.64	73.67	55.08	74.33	76.69	71.23	71.45	79.93	83.04	69.45	82.44	97.36	77.31	101.08	90.3	83.29	64.26	102.24	84.05	57.92
Golph3l	NM_001177669,NM_001177670,NM_146133	25.57	18.1	21.36	19.14	27.21	18.63	23.74	23.3	29.32	17.53	20.52	19.63	23.09	32.81	30.37	20.2	18.88	19.03	26.34	14.87	15.43	12.81	12.14	13.37	6.45	11.85	19.37	13.33	16.03	12.68	13.6	12.97	12.26	16.86	16.98	14.07	15.59	14.54	15.03	16.76	15.41	14.12	17.11	18.05	13.38	19.06	16.13	20.9	13.33	22.4	25.09	21.29	28.32	25.32	22.84	18.64	26.52	26.08	20.77
Golt1a	NM_026680	13.96	17.85	14.71	16	15.21	16.61	13.95	17.74	15.22	14	14.7	13.28	14.66	18.14	16.84	14.65	13.85	13.84	15.78	22.82	21.67	20.49	22.65	20.73	23.87	21.37	23.21	23.57	20.95	21.65	20.92	22.53	23.71	22.1	20.59	23.81	18.81	19.12	17.54	16.23	13.84	18.69	13.89	16.42	15.39	15.79	13.51	13.78	16.1	9.26	10.67	10.48	11.32	8.03	9.86	9.81	7.84	7.42	8.33
Golt1b	NM_025872	34.54	29.86	31.95	25.03	33.16	30.85	32.98	34.22	37.73	25.38	26.3	31.02	29.12	37.69	34.31	31.18	26.27	30.53	30.16	39.76	36.95	32.08	33.63	38.17	28.62	35.3	39.33	35.12	39.81	37.54	39.06	34.31	37.41	41.23	43.56	33.96	42.22	35.32	55.75	54.6	47.86	44.26	51.25	61.94	46.41	51.37	52.93	56.46	38.01	32.35	28.37	27.3	31.47	34.24	27.39	25.61	30.18	30.59	26.48
Gon4l	NM_001242372,NM_027389	9.87	9.59	8.89	7.83	11.25	10.89	14.67	11.23	14.12	7.54	9.16	12.71	14.02	12.43	11.44	9.03	7.52	13.75	10.81	8.49	10.21	5.05	8.37	11.76	5.24	14.32	14.52	5.93	10.23	8.26	10.84	15.32	12.78	10.17	13.04	8.54	13.04	12.25	15.44	13.56	8.04	11.71	11.62	16.44	8.92	12.33	12.42	16.4	7.99	14.48	11.54	11.57	14.37	13.12	11.06	8.88	14.81	13.65	8.9
Gopc	NM_001199272,NM_053187	51.56	47.03	43.49	44.03	65.13	36.79	71.41	57.41	75.67	43.73	48.6	55.49	48.76	92.9	92.31	44.05	58.2	47.54	36.53	11.63	11.86	8.31	8.98	13.47	6.16	12.77	12.1	10.59	11.37	8.91	12.33	12.16	12.24	13.37	13.17	11.02	14.25	12.59	16.18	14.05	11.26	11.56	13.29	14.71	12	13.89	15.2	15.85	8.77	19.37	17.55	16.96	21.64	20.04	17.25	13.82	18.23	18.89	15.44
Gorab	NM_178883	18.77	13.6	18.09	15.72	21.8	18.96	19.91	16.06	18.51	12.25	16.2	18	15.87	22.46	20.11	14.56	13.79	16.89	17.84	9.17	7.6	6.52	7.31	8.4	3.82	9.07	11.16	7.41	8.2	6.38	8.4	8.03	8.24	10.82	10.8	7.47	8.54	7.6	9.83	10.35	10.95	7.19	10.53	11.38	9.97	10.2	10.15	10.1	8.01	7.27	6.85	5.98	8.63	8.28	7.52	5.81	8.77	7.28	6.37
Gorasp1	NM_028976	29.52	33.09	33.29	33.11	41.59	36.02	41.15	34.37	42.16	28.87	32.33	39.46	37.63	44.99	37.51	36.35	32.91	33.48	28.87	22.01	23.52	16.39	24.64	23.31	14.13	22.9	21.78	20.03	23.28	19.45	22.33	23.92	23.03	20.48	25.53	18.86	25.76	21.18	19.78	20.21	15.9	21.18	17.8	23	15.51	18.32	18.96	22.86	15.8	24.11	23.13	22.81	23.91	24.78	21.26	19.78	23.19	22.1	19.14
Gorasp2	NM_027352,NR_027343	124.21	121.96	132.68	126.06	136.37	122.69	146.35	121.42	161.27	111.24	120.2	136.3	134.5	147.13	153.16	118.21	118.68	126.85	108.81	111.08	112.1	100.61	117.71	110.49	85.63	102.75	110.69	113.29	118.73	110.71	104.75	116.21	105.24	114.71	129.41	123.74	114.24	113.53	133.31	117.22	121.35	136.7	124.12	143.87	112.75	135.85	129.55	132.94	111.08	109.36	104.26	91.7	104.73	109.76	97.87	92.99	101.96	98.73	91.74
Gosr1	NM_016810	12.74	11.93	12.1	9.32	11.88	11.08	14.2	12.64	15.65	8.47	10.24	13.09	10.65	15.91	11.6	11.21	9.43	12.21	12.35	10.76	11.75	8.01	9.41	11.41	5.41	9.19	13.36	9.8	10.36	9.85	10.37	10.87	9.33	11.61	12.67	10.08	10.88	9.83	17.37	16.66	13.36	14.84	15.32	20.97	11.38	14.39	16.51	17.12	9.85	17.2	17.93	15.25	18.15	20.66	16.54	13.4	16.92	18.02	12.01
Gosr2	NM_019650	66.68	64.29	64.7	54.95	66.08	64.58	72.4	68.96	83.1	53.5	54.51	65.34	64.85	86.45	74.69	62.65	57.44	65.09	71.4	54.52	62.9	46.27	60.93	55.75	33.12	46.71	70.47	48.81	66.39	54.44	54.71	54.59	52.36	59.87	68.89	55.12	61.76	57.99	91.28	89.04	77.68	86.96	79.51	100.54	67.74	92.13	81.95	95.76	62.86	63.82	67.04	57.8	65.71	68.85	59.56	56.49	65.21	65.21	53.23
Got1	NM_010324	17.95	17.81	18.02	21.44	19.18	19.04	23.41	16.22	19.87	18.9	16.1	18.83	16.6	17.87	19.27	19.11	17.35	21.06	16.55	21.22	20.98	19.81	18.71	19.59	17.22	21.05	20.64	20.98	21.41	19.33	18.62	18.64	22.27	22.12	20.52	19.06	21.12	24.73	18.9	13.36	14.27	16.78	17.29	16.74	19.83	14.79	14.37	16.54	15.31	39.28	50.9	41.49	48.29	43.06	53.16	37.04	46.53	42.13	35.96
Got1l1	NM_029674	0.94	0.26	0.62	1.02	0.46	0.49	0.44	1.08	0.6	0.58	1	0.22	2.17	0.98	0.35	0.39	1.47	0.46	3.29	0.27	0	0.06	0	0.15	0.1	0	0.2	0.23	0	0.17	0.12	0.36	0	0	0	0	0.29	0.07	0.07	0.3	0.3	0.28	0.18	0.11	0.21	0.53	0.43	0.25	0	0.1	0.09	0	0	0	0	0.17	0	0	0.42
Got2	NM_010325	727.82	619.3	729.62	534.55	522.86	726.76	654.01	529.37	665.27	467.31	544.39	659.47	661.95	445.62	525.28	504.47	378.21	696.75	664.77	648.79	597.83	536.09	573.26	657.34	429.86	577.66	679.48	627.09	606.38	554.69	614.81	775.84	606.66	677.08	671.69	585.96	669.85	622.25	1120.9	892.37	948.38	916.96	1059.94	977.53	806.23	900.25	1060.42	973.23	814.86	139.92	168.61	129.75	221.86	147.04	175.13	129.61	251.46	130.41	110.68
Gp1ba	NM_010326	0.62	0.51	0.42	0	0.68	0.58	0.98	0.31	0.62	0.17	0.56	1.48	1.49	0.51	0.69	0.38	0.19	0.94	0.48	0.3	0.61	0.2	0	0.74	0.14	1.52	0.34	0.17	0.49	0.44	0.83	1.47	1.32	0.65	0.26	0.46	0.7	0.51	1	0.96	0.37	0.54	0.31	0.57	0.4	0.43	0.49	1.04	0.3	1.23	0.63	1.08	0.6	0.57	0.67	0.69	0.83	1.08	0.65
Gp1bb	NM_001001999,NM_010327	0.22	0.22	0.2	0	0.3	0.12	0.3	0.1	0.13	0.34	0.08	0.16	0.39	0.08	0	0.57	0	0.25	0.07	0.53	0.29	0.5	0.98	0.3	0.42	0.56	0.1	0.21	0.36	0.36	0.17	0.34	0.54	0.28	0.54	0.64	0.13	0.16	0.06	0.13	0.19	0	0.07	0	0.14	0	0.28	0.39	0.19	0.81	0.5	0.2	0.49	0.86	0.81	0.74	1.02	1.27	0.64
Gp2	NM_025989	0.05	0	0	0.4	0.03	0.03	0.04	0	0.05	0.04	0	0	0.24	0	0	0	0	0	0	0.05	0	0	0.23	0.1	0	0	0.07	0	0.06	0.11	0	0	0.17	0	0.07	0	0	0.04	0	0.05	0	0	0	0	0	0	0	0	0	0	0	0	0	0	0	0	0	0	0
Gp49a	NM_001291892,NM_001291893,NM_008147	0.92	1.44	0.42	1.88	1.37	1.45	0.97	0.83	1.68	3	0.9	1.05	1.17	1.54	0.83	2.16	4.27	2.47	0.83	5.42	6.05	4.64	5.74	7.18	12.08	5.38	3.95	6.17	7.86	9.47	6.05	3.7	4.07	4.9	4.21	6.03	10.78	13.88	1.72	2.87	2.63	3.76	3.1	4.36	5.44	2.68	4.07	7.45	7.78	14.29	8.01	13.41	6.87	12.77	6.89	16.77	14.08	9.87	12.21
Gp5	NM_008148	0.33	0.16	0.26	0.36	0.34	0.4	0.57	0.26	0.27	0.25	0.18	0.31	0.55	0	0.32	0	0	0.48	0.52	0.08	0.04	0.39	0.26	0.22	0.29	0.83	0.12	0.25	0.15	0.03	0.3	0.04	0.78	0	0.06	0.17	0.18	0.12	0.18	0.09	0.6	0.48	0.32	0.06	0.13	0.16	0.53	0.68	0.08	0.47	0.52	0.2	0.21	0.32	0.48	0.3	0.11	0.43	0.25
Gp6	NM_001163014	0	0	0	0	0	0	0	0	0	0	0	0	0	0	0	0	0	0	0	0	0	0	0	0	0	0	0	0	0	0	0	0	0	0	0	0	0	0	0	0	0	0	0.04	0	0	0	0	0	0	0	0	0	0	0	0	0	0	0.24	0
Gp9	NM_018762	0.35	0.18	0	1.25	0.16	0.31	0.55	0.09	0.39	0.4	0.17	0.13	0.52	0.14	0	0.5	0	0.2	0.42	0.58	0.61	0.8	0	0.5	0.33	1.08	3.68	0.6	0.57	0.58	1.5	1.26	0.53	0.99	1.11	0.58	0.62	0.23	32.68	39.37	47.61	40.74	29.41	35.49	36.76	38.91	30.61	34.93	19.68	0.33	0.74	0	0.5	0.45	0.37	0.29	0.31	0.52	0.6
Gpa33	NM_021610	0.39	0.42	0.04	0	0.16	0.41	0.7	0.38	0.13	0.2	0.35	0.3	0.53	0.71	0.51	0.62	0.26	0.43	0.21	0	0	0	0	0	0.06	0	0	0	0	0	0	0.08	0	0	0	0	0.04	0	0	0	0	0	0	0	0	0	0	0	0	0	0	0	0	0	0	0	0	0	0
Gpaa1	NM_010331	16.76	18.88	15.88	16.08	19.36	18.05	19.03	18.94	19.63	20.39	14.19	20.28	19.08	21.49	19.53	20.73	21.14	19.11	22.78	17.29	19.48	17.22	21.58	20.37	19.52	18.58	24.9	17.95	19.5	19.05	22.03	21.25	20.49	21.21	23.05	18.63	19.21	21.78	27.61	22.33	23.37	28.13	25.15	29.55	18.86	23.38	25.29	25.27	18.05	22.14	22.01	21.61	21.86	21.71	20.01	16.97	17.11	19.36	18.79
Gpalpp1	NM_026177	16.53	14.45	13.79	13.87	14.17	13.36	16.76	13.65	16.79	9.65	12.72	15.14	14.89	19.07	16.05	12.99	10.72	14.92	16.21	16.07	17.27	11.04	11.5	20.14	7.44	15.04	19.28	13.57	16.92	12.33	16.56	19.58	14.69	18.9	20.15	16.19	17.53	17.89	20.8	18.91	14.99	13.63	18.49	21.68	14.55	16.6	18.26	20.14	11.97	14.88	12.63	12.07	14.96	15.76	11.16	11.28	13.37	14.87	11.92
Gpam	NM_008149	15.82	13.79	12.73	12.42	10.33	14.51	17.78	11.54	19.71	8.09	10.23	15.06	16.31	11.54	10.69	9.71	4.52	16.96	18.61	10.82	12.27	4.4	9.93	15.08	1.83	8.22	15.88	7.49	10.62	8.42	10.19	15.98	9.67	11.8	13.19	9.6	12.59	13.64	55.38	46.63	29.39	39.43	35.51	57.74	18.26	35.19	43.02	55.59	19.97	21.43	17.99	15.52	22.66	27.17	14.26	14.21	22.44	18.81	16.17
Gpank1	NM_001128597,NM_032460	9.52	9.6	8.1	9.43	14.43	12.08	12.45	9.17	10.08	8.71	9.97	10.42	13.02	10.04	10.45	10.27	7.71	11.64	9.23	9.86	9.51	10.73	6.76	11.49	13.65	10.97	9.52	10.16	10.13	10.23	11.77	11.98	12.35	9.98	9.52	8.09	8.48	12.16	11.22	10.94	13.16	13.75	12.56	9.96	11.45	11.39	9.28	11.5	12.3	12.95	14.32	13.69	14.37	12.42	11.92	14.95	16.31	11.7	11.79
Gpat2	NM_001081089	0.1	0.16	0.09	0	0.23	0.16	0	0.41	0.19	0.12	0.18	0.18	1.61	0.41	0.13	0	0.03	0.14	0.68	0	0	0	0	0.04	0.05	0.07	0.15	0.06	0	0.11	0.06	0.11	0.06	0	0	0.1	0.15	0	0	0.08	0.04	0.07	0.62	0.49	0.07	0.4	0.26	0.13	0.09	0.1	0.09	0.23	0.09	0	0.18	0.08	0.14	0.1	0.21
Gpatch1	NM_026181	4.95	4.46	3.74	1.59	4.22	3.6	5.09	4.76	4.09	3.36	3.42	4.78	4.33	5.67	4.73	3.26	2.47	4.2	5.19	3.61	3.94	3.13	5.27	4.66	2.55	4.36	7.15	4.08	4.22	3.68	4.21	4.9	4.31	3.61	4.85	4.76	3.79	4.01	8.93	8.41	6.16	7.86	8.34	9.49	7.07	11.04	8.15	8.91	6.68	5.9	6.01	4.69	6.98	6.02	5.06	4.03	6.2	6.3	5.42
Gpatch11	NM_181649	5.53	5.95	5.06	5.02	5.87	5.69	5.88	6.61	6.81	5.67	5.19	5.67	4.86	8.2	6.05	5.18	5.57	5.97	6.44	7.85	8	6.25	7.03	7.49	6.53	7.45	9.55	7.48	7.93	5.94	7.3	7.05	7.88	8.42	7.62	7.59	8.61	8.01	8.81	8.16	8.11	8.03	8.81	10.64	7.44	8.63	8.03	10.06	8.09	11	11.3	11.39	13.42	12.2	13.57	10.11	13.02	11.63	11.73
Gpatch2	NM_026367	6.91	5.85	5.81	4.47	6.89	5.95	7.65	5.66	9.44	5.58	6.06	8.13	7.77	8.18	7.6	5.12	5.13	7.76	5.52	6.31	6.37	3.73	4.01	6.42	2.44	6.19	7.36	4.58	6.05	5.51	6.4	7.68	6.06	6.67	7.46	5.83	7.12	6.1	10.37	9.79	8.24	8.27	9.22	11.71	6.56	10.37	10.09	10.6	6.03	8.7	7.03	7.09	8.25	8.05	6.84	5.81	8.24	7.9	6.15
Gpatch2l	NM_027405	5.53	6.67	5.59	5.89	6.39	4.87	6.81	5.97	7.54	4.76	4.4	6.39	6.4	7.87	6.85	5.76	4.76	6.13	6.22	4.11	5.56	3.22	4.31	5.26	1.56	4.21	6.6	4.52	5.3	3.81	4.61	4.43	3.64	4.05	6.28	4.85	4.75	5.5	6.45	6.85	4.68	6.03	5.68	7.65	4.33	5.8	6.13	7.81	3.68	10.41	11.19	7.98	11.39	11.17	9.68	7.12	12.28	12.04	7.65
Gpatch3	NM_172876	1.85	2.13	2.41	3.04	2.45	2.01	2.73	2.38	2.15	2.17	2.48	2.33	2.78	2.61	2.41	1.89	2.69	2.9	1.88	1.77	2.47	1.25	1.72	1.94	1.01	1.42	2.49	1.36	2.11	1.73	1.22	1.79	1.6	1.56	1.71	1.5	1.54	1.53	2.05	2.18	2.02	1.95	1.81	2.93	1.24	1.95	1.79	1.76	1.62	2.47	2.76	2.44	3.06	3.15	2.31	1.72	2.4	2.16	1.86
Gpatch4	NM_001110809,NM_001286857,NM_025663	4.13	4.55	3.94	2.41	3.51	3.4	4.26	5.32	3.76	3.8	3.9	3.48	4.12	4.64	4.63	3.62	3.47	3.69	3.78	6.55	5.89	5.08	5.07	5.7	5.32	5.66	7.23	6.04	5.54	5.36	6.33	5.04	5.65	6.84	4.43	7.32	6.24	5	4.06	5.05	5.01	4.79	3.72	3.44	4.42	4.22	4.48	4.64	5.28	7.68	9.58	10.55	8.49	8.12	9.98	7.88	8.27	9.87	8.03
Gpatch8	NM_001159492	6.69	6.16	6.09	6.36	7.14	5.87	7.95	5.79	8	4.25	5.63	7.91	8.05	7.77	7.01	5.09	4.84	8.45	6.89	5.62	7.25	3.22	5.3	8.26	2.81	8.93	10.18	4.39	6.6	4.79	7.15	7.98	8.03	6.32	8.32	5.46	9.17	8.27	10.97	9.75	6.31	9.35	7.84	11.35	5.99	9.09	8.66	10.57	5.63	10.24	11.17	8.2	11.87	10.14	8.8	6.94	10.85	9.55	7.22
Gpbar1	NM_174985	1.41	1.95	2.08	2.23	2.51	2.3	2.83	2.33	2.19	2.58	1.46	1.53	2.1	3.75	3.42	2.71	3.81	1.6	1.86	0.28	0.25	0.41	0	0.3	0.4	0.1	0.42	0.08	0.35	0.08	0.06	0.1	0.09	0	0	0.09	0.1	0	0.41	0.21	0.53	0.45	0.58	0.45	0.38	0	0.4	0.52	0.09	0.4	0.24	0.9	0.24	0.37	0.5	0.23	0.12	0.7	0.19
Gpbp1	NM_001122963,NM_028487	51.05	32.08	40.82	27.72	43.83	43.27	51.86	31.33	44.15	29.97	37.14	48.4	52.96	39.09	37.59	33.31	31.29	46.45	31.46	36.91	34.36	28.33	23.52	43.06	26.22	51.37	37.11	32.43	37.07	27.91	40.65	47.99	45.91	42.96	39.92	31.9	44.1	46.09	59.47	56.39	46.79	37.69	52.35	58.57	57.95	48.98	52.72	62.56	48.53	52.65	49.38	43.28	54.49	54.96	45.84	43.95	57.08	51.99	39.08
Gpbp1l1	NM_029868	35.57	26.74	28.06	22.91	35.23	32.45	41.25	27.54	39.59	22.65	28.37	33.66	33.82	31.35	33.54	27.35	21.13	36.24	27.27	34.64	30.27	24.77	23.63	39.68	20.37	40.09	30.2	29.55	34.96	24.93	34.12	39.38	35.63	35.72	35.57	27.53	36.35	35.65	51.1	43.1	35.53	34.96	44.21	47.26	35.41	38.74	47.69	48.81	35.22	35.64	36.2	33.45	45.45	44.67	33.76	29.93	44.89	41.13	28.23
Gpc1	NM_016696	44	48.22	47.33	37.41	51.42	57.12	62.86	56.83	61.44	39.96	43	57.72	52.23	59.92	48.79	56.68	36.44	53.13	50.77	5.15	6.03	5.18	4.65	5.08	3.95	4.35	11.83	4.9	7.18	5.76	4.43	3.75	7.49	6.27	5.83	5.25	5	5.13	6.8	5.55	4.19	4.33	5.78	6.08	3.53	4.63	10.1	8.07	3.56	8.87	8.2	5.49	10.87	10.34	6.41	8.67	13.09	11.01	6.81
Gpc2	NM_172412	8.87	9.48	8.92	10.41	9.86	13.78	12.12	9.61	9.16	6.75	9.02	11.91	15.33	9.04	6.57	6.98	5.07	13.15	12.45	0.4	0.44	0.74	1.04	1.04	0.55	0.97	2.03	0.84	0.79	0.57	0.61	0.53	0.81	0.62	0.68	0.58	0.88	0.79	3.61	2.65	2.96	2.36	3.29	1.81	0.84	1.74	5.61	2.59	2.08	0.41	1.28	0.66	1.24	0.76	1.79	0.48	3.71	1.02	0.81
Gpc3	NM_016697	12.43	39.99	12.1	56.84	23.73	22.5	21.72	17.74	49.95	40.76	15.69	14.17	12.82	19.7	16.55	56.13	43.08	40.73	14.33	15.73	34.04	24.49	35.61	18.53	26.45	15.73	26.9	14.26	41.18	24.96	22.68	11.97	11.24	13.61	26.64	27.97	28.87	30.07	21.19	42.32	30.16	39.14	22.24	50	51.78	42.31	25.63	58.81	57.6	51.77	13.22	40.27	14.57	39.64	7.62	54.01	25.05	39.3	37.34
Gpc4	NM_008150	238.78	190.24	214.42	146.92	186.77	232.83	235.32	183.4	215.49	135.42	184.21	234.72	201.42	191.31	183.79	170.61	123.98	233.73	199.96	7.02	7.94	7.18	10.42	7.54	6.8	9.15	12.88	8.51	8.82	9.86	7.94	7.32	11.07	8.88	6.6	5.46	9.19	10.06	29.61	14.54	24.72	11.8	30.58	12.8	5.13	8.74	62.61	30.32	6.76	18.49	19.85	14.98	18.38	18.72	14.2	12.85	28.95	17.31	11.52
Gpc5	NM_175500	0.25	0.17	0.17	0.14	0.34	0.06	0.14	0.3	0.17	0.13	0.07	0.13	0.14	0.15	0.04	0.04	0.15	0.31	0.11	0.13	0.03	0.03	0.04	0.23	0	0.09	0.23	0.11	0.11	0	0.17	0.07	0.03	0.15	0.1	0.06	0.1	0.09	0.44	0.14	0.17	0.39	0.39	0.29	0.28	0.08	0.37	0.58	0.52	0	0	0	0.03	0	0	0	0	0	0
Gpc6	NM_001079844,NM_011821	4.4	6.05	2.96	3.02	5.35	3.68	6.73	6.54	6.29	3.63	4.35	5.58	4.88	7.63	7.26	4.85	4.17	4.42	3.6	4.59	5.78	3.57	3.88	4	4.81	5.69	4.47	3.91	6.54	4.04	3.54	2.94	5.15	5.29	4.44	4.09	4.23	4.78	1.62	2.34	1.14	1.81	1.28	2.42	1.54	1.2	1.88	2.82	1.14	5.67	5.56	4.84	7.8	5.67	6.28	4.72	7.47	9.12	4.48
Gpcpd1	NM_001042672,NM_001291050,NM_001291051,NM_001291052,NM_027096,NM_028802	7.19	6.83	4.76	3.18	7.41	5.91	6.95	7.4	7.84	6.54	5.78	6.69	7.9	10.65	7.11	6.76	5.81	6.57	9.58	6.89	6.79	5.69	5.94	8.08	3.45	9.83	14.26	6.55	6.4	7.24	8.27	6.6	8.93	6.8	9.18	8	6.65	9.39	5.34	5.1	3.76	4.19	5.79	8.37	6.41	7.11	6.42	7.4	7.76	11.56	12.79	11.99	13.74	15.36	12.08	11.69	13.88	14.55	10.08
Gpd1	NM_010271	53.03	65.26	59.12	42.35	66.43	57.67	70.59	76.81	72.52	75.69	56.11	63.84	57.39	90.68	73.13	57.11	76.38	59.63	55.61	28.78	35.87	27.02	52.48	34.66	26.07	26.84	55.51	29.44	49.13	55.18	44.64	40.56	43.66	34.52	37.54	35.75	41.66	42.35	92.28	94.38	74.82	96.27	82.27	105.04	73.11	98.93	78.53	96.3	59.58	81.96	21.26	97.17	7.76	196.94	6.21	58.89	20.4	63.88	126.29
Gpd1l	NM_175380	17.35	15.52	14.07	11.52	18.06	14.31	18.6	14.74	20.02	13.52	13.67	17.2	15.73	20.65	16.06	14.64	13.39	17.53	15.13	17.85	17.54	12.79	13.4	22.14	10.93	19.95	18.63	17.4	17.32	14.2	18.06	23.59	22.21	18.08	17.47	18.05	16.72	20.15	20.67	19.49	15.16	17.4	16.62	20.32	15.16	15.75	18.74	23.76	15.07	34.11	34.9	27.64	40.01	36.92	34.57	28.17	37	35.73	27.81
Gpd2	NM_001145820,NM_010274	4.81	4.3	4.24	2.07	4.04	3.91	5.13	3.12	5.35	4.23	3.93	4.61	8.35	4.94	5.1	4.31	3.5	5.42	4.02	4.14	4.79	3.17	3.07	5.79	2.42	4.99	5	3.77	4.33	3.7	5.2	7.09	4.73	5.02	5.77	3.96	5.54	5.82	7.48	5.82	4.93	5.13	6.02	7.28	4.55	6.99	6.51	6.97	4.26	12.38	13.61	8.43	13.84	13.01	9.72	8.43	10.37	10.76	9.25
Gper1	NM_029771	6.3	7.03	5.34	5.76	10.39	4.57	7.74	7.74	12.27	7.25	5.73	6.81	7.06	11.51	15.07	8.45	10.09	6.17	4.31	0.14	0.09	0.25	0.03	0.15	0.1	0.25	0.53	0.28	0.04	0.24	0.11	0	0.2	0.04	0.06	0.04	0.04	0.14	0.08	0.2	0.12	0	0.19	0.11	0.07	0.05	0.15	0.2	0.1	0.26	0.37	0.41	0.4	0.14	0.34	0.4	0.48	0.16	0.26
Gpha2	NM_130453	0.82	1.01	0.3	0	0.34	0.33	0.78	0.92	0.91	1.55	0.61	0.9	0.59	0	0.85	2.61	2.48	1.41	0	0	0.29	0.28	0	0	0	0.34	0	0	0	0	0	0	0.15	0	0	0.16	0	0	0	0.18	0.19	0	0.08	0	0	0	0	0	1.2	0.71	0.21	0.32	0.42	0.32	0.35	0.82	0	0.25	0.17
Gphb5	NM_175644	0	0	0	0	0	0.04	0	0	0	0	0	0	0.05	0	0	0	0	0	0	0	0	0	0	0	0	0	0	0	0	0	0.03	0	0.05	0	0	0	0	0	0	0	0	0	0	0	0.06	0	0	0	0	0.08	0	0	0	0	0	0.07	0	0	0
Gphn	NM_145965,NM_172952	15.61	14.36	15.5	10.25	14.7	14	17.58	11.23	15.83	10.22	13.57	14.27	14.41	16.48	15.39	11.56	11.3	14.23	13.6	10.88	10.18	7.55	9.68	13.75	5.32	11.67	13.43	10.28	11.34	9.43	12.48	11.43	11.6	12.21	13.2	9.57	12.52	12.48	19.35	17.94	15.44	14.99	16.23	19.52	13.86	16.2	15.97	17.99	12.37	20.27	22.82	17	24.61	24.87	18.51	16.93	21.11	21.06	16.3
Gpi1	NM_008155	144.47	146.83	154.95	134.12	138.06	157.14	155.89	139.35	146.16	137.14	130.31	150.25	158.63	139.28	146.55	151.67	130.99	168.33	140.7	196.64	178.81	178.75	178.17	203.46	182.44	194.71	213.36	198.59	194.47	174.04	198.96	212.32	206.63	199.36	199.96	181.31	200.95	213.7	135.42	120.53	122.15	120.58	135.46	127.53	129.22	117.93	127.39	130.44	122.25	193.77	248.78	201.87	258.85	200.42	252.58	195.1	244.77	199.25	196.59
Gpihbp1	NM_026730	12.63	29.78	11.01	20.85	8.19	11.31	12.28	12.1	12.74	27.21	12.73	9.25	10.3	26.29	17.04	20.83	21.64	7.05	22.4	2.36	5.82	6.23	12.32	3.05	8.92	1.71	13.38	2.73	11.21	25.81	9.43	2.06	10	3.47	3.57	9.1	5.04	9.14	4.08	6.71	3.89	4.92	2.32	12.43	3.62	5.53	5.07	5.93	2.71	43.44	37.43	34.53	27.77	42.19	31.89	33.32	30.17	27.02	46.74
Gpkow	NM_173747	17.82	13.84	14.87	10.6	17.18	16.17	18.86	15.66	17.57	11.78	13.89	17.53	16.76	19.82	18.17	11.64	12.1	17.18	16.07	15.85	16.29	12.48	13.06	19.56	7.95	18.68	21.5	16	14.28	12.38	17.38	20.76	17.16	17.1	19.94	17.13	19.75	19.38	20.27	16.75	17.87	13.63	19	19.97	13.88	15.73	17.07	18.22	15.62	26.18	23.37	20.75	25.32	27.88	22.94	20.43	25.43	23.91	22.63
Gpld1	NM_008156	19.18	20.52	17.49	12.68	17.13	20.37	23.78	19.24	22.1	14.86	14.81	21.08	20.13	20.25	16.8	20.37	12.94	21.23	19.26	37.86	39.85	24.55	34	45.42	22.06	36.59	39.34	33.51	39.79	33.39	36.47	43.33	39.39	39.1	45.02	34.12	45.48	39.77	32.71	29.09	21.3	27.99	25.99	32.89	20.74	26.2	27.18	30.99	16.85	13.97	10.6	10.85	16.35	13.45	10.12	9.2	13.56	11.31	8.73
Gpm6a	NM_001253754,NM_001253756,NM_153581	0.57	2.15	0.64	1.77	0.41	1.05	1.21	0.63	5.16	2.77	0.65	1.43	0.7	1.16	1.65	6.29	2.86	1.86	1.26	2.16	4.67	1.38	2.89	1.33	0.51	0.15	3.87	1.91	5.65	2.49	1.37	1.06	0.22	1.45	6.24	5.12	0.39	8.15	1.9	6.9	2.43	6.91	2.82	11.98	1.23	3.81	3.37	17.65	1.26	56.89	23.86	41.74	23.46	56.03	21.83	68.87	34.14	46.86	36.11
Gpm6b	NM_001177955,NM_001177956,NM_001177957,NM_001177958,NM_001177959,NM_001177960,NM_001177961,NM_001177962,NM_023122	20.72	12.86	18.95	13.69	15.45	16.12	17.77	18.89	19.22	12.28	14.57	18.55	16.55	17.65	17.06	14.03	10.09	19.94	26.34	10.55	9	9.96	4.45	12.31	5.57	13.18	22.84	9.21	6.63	7.46	10.87	10.38	12.1	13.85	9.38	6.99	11.13	14.61	19.19	12.75	12.3	9.8	13.52	15.56	16.88	12.97	15.86	15.22	17.86	9.21	14.21	9.09	17.76	10.72	10.38	7.49	15.29	14.28	7.38
Gpn1	NM_133756	14.8	14.58	10.11	15.96	11.88	12.93	13.23	13.7	14.58	14.59	9.77	11.98	13.39	16.49	12.07	14.89	12.93	13.92	14.01	13.08	13.6	12.23	13.46	11.86	11.52	11.08	22.12	12.96	12.56	13.96	12.61	10.45	12.29	14.37	14.64	12.78	13.94	12.33	16.21	17.34	17	17.16	17.13	17.93	15.75	16.32	18.43	19.11	15.42	19.82	21.21	18.87	19.85	20.67	19.13	19.92	18.97	19.64	19.85
Gpn2	NM_001290742,NM_133884	11.64	12.42	18.4	16.07	14.45	16.16	16.35	13.42	15.1	13.32	13.6	13.59	14.17	15.9	14.2	13.96	14.8	14.65	17.38	10.85	11.89	13.46	15.98	15.25	12.27	12.53	13.15	12.82	13.32	11.38	11.5	12.26	14.14	11.49	13.13	12.56	13.08	10.55	17.65	16.21	18.64	20.12	15.45	16.7	16.55	17.11	17.73	16.29	15.05	10.19	10.76	8.26	13.95	11.42	9.21	9.69	11.25	11.06	11.65
Gpn3	NM_024216	20.46	18.06	19.7	15.11	15.84	19.78	17.88	18.9	19.39	17.01	15.61	16.67	20.75	16.38	15.95	16.59	16.08	19.38	20.68	32.23	30.44	26.63	27.1	36.82	23	33.86	35.84	29.29	25.38	26.2	33.67	36.36	32.76	31.82	29.3	28.37	29.4	30.8	31.21	30.9	32.34	32.24	33.22	34.22	31.27	32.15	35.55	30.27	32.02	34.87	34.57	33.55	32.13	33.99	35.04	30.97	35.93	33.82	27.73
Gpnmb	NM_053110	13.09	14.65	12.1	12.78	10.36	11.04	12.46	10.17	16.56	16.59	10.86	18.13	13.95	13.83	13.81	14.31	13.38	18.24	11.88	294.62	227.53	155.64	222.6	306.31	138.85	274.11	159.85	276.92	248.19	189.67	247.59	374.42	280.23	238.29	269	285.28	228.08	218.18	12.96	10.53	7.22	12.76	10.1	13.8	8.28	12.72	9.23	11.46	5.19	14.84	5.78	13.81	13.41	12.71	7.59	15.04	11.33	13.45	12.31
Gpr1	NM_146250	0.05	0.23	0	0	0	0.07	0.14	0	0.17	0.13	0.04	0.05	0.09	0.06	0	0.15	0	0	0.18	0	0.09	0.22	0.43	0.27	0.5	0.15	0.38	0	0.31	0.5	0.15	0.11	0.18	0	0.16	0.41	0.05	0.15	0.11	0.06	0.11	0.21	0.05	0.32	0.1	0.2	0.05	0.09	0	1.45	0.26	0.87	0.22	0.78	0.48	0.93	0.4	0.53	1.25
Gpr101	NM_001033360	0	0	0	0	0	0	0	0	0	0	0	0	0	0	0	0	0	0	0	0	0	0	0	0	0	0	0	0	0	0	0	0	0	0	0	0	0	0	0	0	0	0	0	0	0	0	0	0	0	0	0	0	0	0	0	0	0	0	0
Gpr107	NM_178760	24.9	24.52	21.57	19.72	22.92	23.87	27.75	23.47	29.41	21.03	21.54	29.22	27.83	27.24	24.66	23.04	17.64	27.32	26.89	20.62	23.39	14.18	19.97	25.91	12.44	21.32	25.75	18.02	23.18	17.52	20.61	24.9	22.3	21.38	26.46	18.39	25.46	23.07	33	29.15	21.62	30.51	24.94	36.69	17.68	24.45	28.98	34.63	16.4	28.77	32.81	24.15	35.11	30.93	26.97	20.15	28.72	28.93	21.09
Gpr108	NM_030084	41.8	45.52	42.16	42.39	47.96	40.98	47.74	43.95	50.87	42.69	38.09	51.25	46.87	55.19	48.5	46.26	45.32	46.12	40.29	33.69	35.87	27.52	36.25	37.87	30.47	35.66	42.46	33.16	36.89	33.47	36.31	39.91	36.97	33.89	37.43	30.09	41.19	36.69	40.9	38.45	32.02	36.74	37.37	42.21	31.46	31.03	36.42	40.15	29.08	54.13	62.68	53.34	63.6	60.44	55.37	46.02	53.43	54.64	51.56
Gpr110	NM_133776	0.25	0.22	0.28	0.28	0.47	0.13	0.33	0.28	0.45	0.26	0.13	0.3	0.18	0.64	0.53	0.18	0.29	0.26	0.14	16.14	17.2	8.53	11.46	23.35	4.5	18.87	29.56	9.92	16.48	9.79	19.48	20.77	19.57	17.44	23.03	12.14	22	22.86	14.39	11.89	7.72	12.89	11.42	16.06	9.4	11.72	8.51	13.24	7.23	0.44	0.06	0.39	0.82	0.4	0.14	0.5	0.58	0.27	0.11
Gpr111	NM_001033493	0.03	0	0	0.36	0	0	0	0.02	0	0	0	0	0	0	0	0	0	0.02	0	0	0.02	0	0	0	0	0.03	0.08	0	0.03	0	0.03	0	0.02	0	0	0	0.06	0	0	0.03	0	0	0	0.04	0	0	0	0.05	0	0	0.03	0	0	0.11	0	0.07	0.04	0.08	0.03
Gpr113	NM_001014394	0.17	0.18	0.13	0	0.34	0.15	0.43	0.12	0.32	0.4	0.13	0.22	0.72	0.56	0.15	0.25	0.46	0.37	0.13	0.12	0.1	0.15	0.1	0.12	0.04	0.23	0.39	0.1	0.32	0.17	0.21	0.37	0.21	0	0.36	0.29	0.15	0.22	0.09	0.16	0.1	0.29	0.11	0.23	0.15	0.27	0.03	0.27	0	0.12	0.04	0.17	0.05	0.11	0	0.25	0.08	0.35	0.24
Gpr114	NM_001033468,NM_001145972	0.26	0.52	0.44	0.35	0.35	0.31	0.45	0.66	0.6	0.71	0.26	0.51	0.37	0.84	0.37	0.65	0.3	0.56	0.72	0.29	0.45	0.36	0.56	0.27	0.36	0.26	0.43	0.28	0.39	0.42	0.25	0.41	0.52	0.24	0.6	0.19	0.44	0.28	0.03	0.43	0.25	0.34	0.08	0.5	0.45	0.38	0.07	0.35	0.35	0.83	0.24	0.68	0.42	0.74	0.78	0.78	0.3	1	0.46
Gpr115	NM_001289499,NM_001289500,NM_001289501,NM_030067	0	0.07	0	0	0.02	0.04	0	0.1	0.1	0.35	0.02	0	0.03	0	0	0.09	0.03	0.15	0	0.09	0.32	0.16	0.04	0.06	0.08	0.18	0.4	0.1	0.22	0.33	0.02	0.06	0.16	0.11	0.28	0.39	0	0.26	0.03	0.44	0.13	0.65	0.08	0.1	0.06	0.08	0.03	0.5	0.17	2.28	0.42	0.87	0.31	1.19	0.1	2.74	0.52	0.9	1.87
Gpr116	NM_001081178	9.21	9.85	7.64	4.94	9.24	7.57	9.59	7	9.43	6.92	7.76	7.04	8.87	17.79	11.71	8.42	5.93	8.2	13.13	3.72	3.37	3.37	3.28	4.57	1.41	3.57	10.44	3.34	3.73	3.56	4.7	2.54	5.99	4.36	4.87	3.2	3.82	5.04	6.83	6.23	3.97	4.73	5.16	8.03	3.18	5.15	5.97	7.56	3.53	12.87	10.75	9.72	12.63	11.28	8.22	11.61	12.23	12.65	12.39
Gpr119	NM_181751	0	0	0	0	0	0	0	0	0	0	0	0	0	0	0	0	0	0	0	0	0	0	0	0	0	0	0	0	0	0.1	0	0	0.04	0	0	0	0	0	0	0	0	0	0	0	0	0	0	0	0	0	0	0	0	0	0	0	0	0	0
Gpr12	NM_001010941,NM_008151	0	0	0	0	0	0	0	0	0	0	0	0	0	0	0	0	0	0	0	0	0.04	0	0	0	0.06	0	0	0	0.1	0.03	0	0.04	0	0	0	0	0	0	0	0	0	0	0	0	0	0	0	0	0	0	0	0	0	0	0	0	0	0	0
Gpr123	NM_177469	0.11	0.03	0.03	0	0.01	0.01	0.07	0.13	0.04	0.02	0.13	0	0	0.13	0.07	0.03	0	0.02	0.22	0.34	0.2	0.18	0.17	0.04	0.05	0.19	0.17	0.31	0.23	0.08	0.06	0.04	0.07	0.21	0.18	0.17	0.04	0.05	0	0	0	0.06	0	0.03	0.04	0	0.06	0.07	0	1.67	3.14	1.54	2.28	0.83	2.09	0.8	1.92	1.96	1.08
Gpr124	NM_054044	1.43	3.79	1.63	3.16	2.04	1.32	2.36	1.03	2.71	3.2	0.91	1.19	1.09	3.27	2.39	3.96	1.8	1.79	2.02	4.18	4.79	3	2.99	2.46	2.03	3.13	3.4	4.04	4.44	2.49	2.18	1.54	3.01	3.4	2.99	2.65	2.12	3.1	2.73	3.25	2.1	3.03	2.88	3.12	2.82	2.69	2.21	5.55	2.04	9.83	22.59	11.62	24.36	9.83	18.14	6.99	22.85	16.01	8.94
Gpr125	NM_133911	7	6.21	6.37	5.67	7.22	6.54	9.2	6.22	8.18	5.06	5.52	6.37	7.56	8.65	8.38	6.91	6.53	6.75	7.63	6.77	9.77	4.99	7.28	8.77	3.43	8.87	7.75	6.16	9.45	7.31	7.9	9.73	9.01	8.21	11.03	8.08	9.13	8.14	9.4	9.69	6.04	7.73	7.99	10.99	5.92	7.14	9.51	9.22	7.01	10.65	9.93	9.51	9.91	11.34	8.78	8.15	9.57	10.26	7.61
Gpr126	NM_001002268	4.28	5.89	3.45	4.72	5.68	3.29	5.05	4.24	7.93	3.81	4.64	4.73	3.52	7.48	6.58	4.52	5.56	4.92	3.37	16.18	15.85	7.69	9.83	19.91	4.65	17.08	15.66	13	15.53	10.38	14.69	20.19	15.16	17.85	20.21	13.53	18.35	16.54	6.34	5.74	3.03	3.94	5.38	7.14	4.68	6.53	5.15	6.6	4.15	22.75	27.98	19.32	35.12	26.44	21.7	16.16	29.03	24.97	16.37
Gpr128	NM_172825	0.43	0.85	0.49	0.22	1.98	0.72	0.46	0.9	0.41	0.11	3.91	0.21	0.5	0.68	0.39	0.43	0.53	0.45	0.6	58.2	56.16	26.9	30.34	71.12	15.52	53.43	42.43	51.53	48.93	35.46	50.68	60.54	48.34	61.07	58.81	40.2	63.41	56.43	3.82	3.25	1.34	2.05	2.76	3.73	2.57	3.53	3.17	3.33	3.19	22.71	19.31	16.29	29.62	30.44	22.17	20	32.06	25.92	11.4
Gpr132	NM_019925	0.37	0.8	0.24	0.56	0.25	0.55	0.76	0.18	0.98	0.82	0.36	0.51	0.76	0.71	0.29	0.64	0.59	1.12	0.2	1.19	1.99	0.95	1.96	1.15	2.02	1.75	0.44	1.28	2.32	1.26	0.77	1.22	1.81	0.5	1.75	1.3	0.99	1.74	1.08	1.74	1.2	1.79	0.56	1.92	1.88	0.73	0.55	1.71	2.01	5.41	1.6	3.66	3.37	5.44	3.14	3.81	2.35	7.39	3.66
Gpr133	NM_001081342	0.96	2.61	0.92	2.02	1.12	0.92	1.26	0.67	4.98	3.72	0.72	1.01	0.8	1.59	1.55	4.24	3.29	1.35	1.42	3.84	7.36	3.56	6.47	3.55	3.69	2.04	3.97	3.08	9.73	6.51	2.81	2.56	2.62	2.87	5.8	8.57	3.74	7.8	3.07	6.11	2.63	5.39	2.88	9.54	4	6.27	3.27	11.43	4.09	36.92	32.36	30.36	24.98	30.98	31.68	29.91	33.45	35.83	28.02
Gpr135	NM_181752	0.2	0.41	0.74	0	1.64	0.57	1.37	0.85	0.67	0.46	1.09	0.5	0.6	1.05	0.78	0.29	0.94	1.02	0.84	0.74	0.82	0.46	0.38	1.58	0	1.7	2.09	0.46	0.82	0.89	1.14	1.14	1.64	0.74	1.16	0.4	0.85	0.58	0.94	1.27	0.22	0.56	0.52	1.27	0.61	0.52	0.86	0.49	0.06	0.77	0.43	0.32	0.64	1.04	0.14	0.49	0.62	0.6	0.55
Gpr137	NM_001177360,NM_001177361,NM_001177362,NM_207220	27.92	28.68	33.56	31.7	34.97	33.46	30.33	36.97	36.34	35.49	28.88	36.95	40.21	29.98	28.06	35.53	34.74	36.84	39.57	20.26	23.02	22.02	23.25	23.03	20.43	27.08	30.97	21	25.89	26.17	21.5	21.84	25.88	19.18	25.32	20.53	22.28	22.98	31.28	34.49	34.32	35.88	32.26	33.37	27.08	38.49	35.15	36.51	28.44	32.16	37.99	38.51	39.37	37.27	35.57	31.69	34.35	36.17	31.36
Gpr137b	NM_031999	3.2	2.79	3.12	4.45	3.81	4.22	5.05	3.21	5	3.31	3.15	3.43	3.67	4.53	2.61	4.62	3.24	3.87	3.17	2.22	3.68	2.15	4.41	1.84	2.75	1.77	3.36	2.41	4.01	4.37	1.97	1.76	2.33	2.22	1.8	3.49	3.37	4.28	1.8	2.39	1.26	2.91	2.05	2.42	1.87	1.49	1.72	2.44	2.99	5.87	3.26	5.21	3.72	5.03	3.87	6.23	4.51	5.85	6.36
Gpr137b-ps	NR_003568	5.25	5.65	4.73	3.43	5.96	6.24	6.33	4.9	6.01	4.5	4.74	5.57	5.12	5.92	5.81	5.23	5.5	6.19	4.39	3.53	5.29	4.02	3.84	4.06	3.92	3.7	3.9	3.57	5.57	4.12	3.42	3.8	3.78	3.73	4.9	5.1	3.3	6.67	3.33	2.83	2.81	4.52	3.35	4.81	3.82	3.61	3.52	5.67	4.26	6.81	3.76	5.59	3.73	6.07	3.26	6.63	6.22	7.78	5.52
Gpr137c	NM_027518	1.43	1.08	1.62	0.72	2.22	0.94	1.85	0.7	1.26	1.01	1.26	1.82	1.34	1.46	2.01	0.75	1.29	1.12	0.93	2.78	2.86	2.06	1.25	5.1	0.62	3.34	4.33	2.42	2.04	2.45	4.29	3.93	2.95	3.9	3.54	2.04	3.38	3.37	15.21	12.45	9.31	12.2	10.39	12.74	9.86	9.37	10.59	9.63	7.1	0.42	0.52	0.78	1.22	0.79	0.86	0.63	1.22	0.71	0.23
Gpr139	NM_001024138	0	0	0	0	0	0	0	0	0	0	0	0	0	0	0	0	0	0	0	0	0	0	0	0	0	0	0	0	0	0	0	0	0	0	0	0	0	0	0	0	0	0	0	0	0	0	0	0	0	0	0	0	0	0	0	0	0	0	0
Gpr141	NM_181754	0.03	0.04	0	0	0.05	0.02	0.05	0	0.06	0	0.06	0.03	0	0	0	0	0.05	0.02	0.02	0.16	0.14	0.02	0	0.03	0	0.08	0.04	0.05	0.06	0.07	0	0	0	0.03	0.04	0.16	0.06	0.15	0.06	0.09	0.03	0.11	0.01	0.08	0.03	0	0	0.05	0.12	0.37	0.17	0.3	0.23	0.25	0.06	0.29	0.07	0.39	0.13
Gpr142	NM_181749	0.59	1.3	0.78	1.45	1.67	0.67	0.95	1.35	1.68	2.82	0.69	1.46	1.06	1.12	0.66	2.55	2.07	0.71	1.75	0	0	0	0	0	0	0	0.25	0	0	0	0	0	0	0.1	0	0	0	0	1.82	1.79	0.76	1.2	0.92	0.67	0.52	0.44	1.08	1.25	0.23	0	0	0	0	0	0	0	0	0	0
Gpr143	NM_010951	0	0	0	0	0	0	0	0	0	0	0	0	0	0	0	0	0	0	0.05	0.06	0	0.05	0	0	0	0	0	0	0	0	0	0	0.05	0	0	0	0	0	0	0	0	0	0	0	0	0	0.06	0	0	0.08	0.07	0	0	0	0.06	0.07	0.15	0.08	0.17
Gpr146	NM_001038703,NM_030258	4.76	3.94	3.99	4.63	4.87	5.08	5.5	2.8	5.08	5.11	3.48	4.44	4.64	5.52	5.29	4.51	3.84	5.15	3.13	6.14	4.33	4.18	3.62	5.99	4.1	4.96	6.88	4.45	6.13	5.22	5.25	7.51	5.59	4.82	4.7	5.3	4.48	7.26	10.45	7.45	6.76	6.05	7.55	10.17	6.86	7.61	8.01	8.51	5.39	18.94	16.5	15.08	18.3	19.75	14.88	13.7	15.19	16.65	13.94
Gpr149	NM_177346	0	0	0	0	0	0	0	0	0	0	0	0	0	0	0	0	0	0	0	0	0	0.02	0	0	0	0.03	0	0.05	0	0.02	0	0	0	0	0.08	0	0	0.03	0.03	0	0.06	0	0	0	0	0	0.03	0	0	0	0.03	0	0	0	0	0	0	0	0
Gpr15	NM_001162955	0	0.11	0	0	0.1	0	0	0.06	0.08	0	0	0	0	0	0	0	0	0	0	0	0	0	0	0	0	0	0	0	0	0	0.09	0	0	0	0	0	0.15	0	0.08	0	0.08	0	0	0	0.07	0	0	0	0	0	0	0	0	0.14	0	0.09	0	0.11	0
Gpr150	NM_175495	0.63	0.49	1.01	1.19	1.01	0.47	0.63	0.7	1.26	0.65	1.88	0.5	0.56	0.81	1.48	0.43	1.27	0.67	0.46	2.33	2.04	1.67	2.74	2.53	1	1.7	0.82	1.74	2.07	2.1	2.27	1.03	1.57	2.69	1.99	2.12	1.71	1.06	0.18	0.05	0.09	0	0.07	0.2	0.09	0.06	0	0.08	0.04	0	0.05	0	0	0	0	0	0	0	0
Gpr151	NM_181543	0	0.04	0	0	0	0	0.1	0	0.19	0	0.08	0.06	0.2	0	0	0.08	0.05	0.05	0.05	0.06	0.44	0.05	0	0.12	0.16	0.17	0	0	0.07	0.05	0.14	0.18	0.15	0	0	0.11	0.3	0.05	0.12	0.06	0	0.12	0	0	0.06	0	0	0.1	0	0.16	0	0.11	0	0.22	0	0.14	0	0.08	0
Gpr152	NM_206973	0	0.05	0.04	0	0.08	0.03	0.04	0.05	0.03	0	0	0.1	0.06	0.03	0.03	0.03	0.04	0.11	0.06	0	0.08	0	0.31	0.15	0.06	0.48	0.03	0	0.03	0	0.03	0.17	0.29	0.11	0.11	0.07	0.17	0.18	0.05	0.2	0.1	0.32	0.05	0.07	0.07	0.15	0.07	0.17	0.04	0	0.03	0.04	0.06	0.18	0	0	0	0.07	0.02
Gpr153	NM_178406	9.73	12.81	12.25	12.39	16.24	14.22	16.11	12.83	13.57	10.51	9.69	13.8	14.07	15.93	12.38	15.35	13.81	13.41	12.48	0.93	1.94	0.9	0.95	0.71	1.22	0.74	0.77	0.96	2.82	1.28	0.52	0.73	0.79	1.05	1.23	2.05	0.63	1.61	1.08	1.54	0.77	1.32	1.1	1.79	1.06	1.18	2.11	2.98	0.74	6.87	4.27	5.86	4.01	5.41	3.42	4.52	7.74	7.52	5.79
Gpr155	NM_001190297,NM_001276443,NM_001276444	21.42	18.67	19.36	21.35	27.6	24.02	30.7	14.71	28.3	13.54	22.29	23.19	26.38	26.13	20.95	17.92	13.09	24.98	15.89	3.56	3.77	3.41	2.48	4.02	2.15	4.54	5.88	3.97	3.5	3.26	4.3	3.03	3.96	4.07	3.3	2.84	4.35	4.7	6.26	4.98	3.99	4.27	5.17	5.44	5.09	5.12	7.36	7.47	4.87	7.52	8.97	6.9	11.07	8.61	7.75	6.12	9.52	7.72	5.73
Gpr156	NM_153394	0.1	0.2	0.09	0	0.15	0.05	0.07	0.14	0.02	0.22	0.06	0.08	0.07	0.4	0.18	0.14	0.2	0.03	0.07	0	0.09	0.03	0.06	0.06	0.03	0.06	0.03	0.07	0.07	0.06	0.07	0	0.12	0.07	0.03	0.12	0	0.06	0.08	0.07	0.02	0.11	0.01	0.09	0.06	0.03	0.02	0	0	0.31	0	0.26	0.03	0.45	0	0.26	0.18	0.41	0.32
Gpr157	NM_177366	3.86	3.67	3.28	2.07	4.99	3.86	4.64	2.66	4.65	2.85	3.53	5.04	3.69	3.62	4.78	3.39	2.69	4.25	1.65	6.7	5.87	3.49	3.97	5.77	3.52	5.84	4.26	4.99	6.27	4.62	4.78	5.64	5.5	6.18	6.11	4.06	6.56	4.83	7.43	6.36	3.32	4.04	7.04	5.91	4.62	4.45	6.58	5.12	4.44	1.88	1.15	1.2	2.55	1.88	1.2	1.07	2.76	1.38	1.33
Gpr158	NM_001004761	0	0.02	0	0	0.03	0.01	0.01	0.01	0.03	0	0	0	0.04	0.01	0	0	0	0	0	0.2	0.27	0.04	0.1	0.13	0.03	0.11	0.26	0.06	0.11	0.22	0.19	0.21	0.29	0.17	0.18	0.18	0.46	0.21	0.07	0.01	0	0.03	0.06	0.08	0.01	0.02	0	0	0.05	0	0	0	0.01	0	0	0	0	0	0
Gpr160	NM_001134385,NM_001134386,NM_001286994,NM_001286995,NM_001286996,NM_027965	3.27	2.93	2.8	1.94	4.02	4.59	3.83	3.5	3.44	3.47	3.43	4.57	9.39	4.35	2.56	4.52	3.6	4.6	2.84	2.19	3.2	2.13	4.58	3.68	2.27	4.31	2.89	2.05	2.94	3.28	2.28	2.7	3.17	1.95	2.71	3.63	3.79	2.74	2.94	3.34	2.12	3.4	1.92	2.82	2.7	3.62	2.06	2.96	3.13	4.87	1.9	3.06	2.78	5.17	2.05	3.26	3.12	3.9	3.15
Gpr161	NM_001081126	0.19	0.32	0.26	0	0.73	0.34	0.65	0.19	0.62	0.28	0.17	0.4	0.75	0.73	0.33	0.34	0.48	0.71	0.72	0.33	0.41	0.2	0.36	0.55	0.07	0.8	1.11	0.28	0.52	0.12	0.43	0.45	0.59	0.8	0.37	0.28	0.55	0.4	0.2	0.05	0.16	0.2	0.32	0.52	0.14	0.24	0.3	0.86	0.17	1.61	3.15	2.11	2.55	2.44	1.84	1.26	4.08	2.78	1.11
Gpr162	NM_013533	0.64	0.39	0.4	0.58	0.55	0.26	0.22	0.29	0.52	0.4	0.25	0.14	0.57	0.77	0.57	0.63	0.6	0.37	0.76	0.47	0.27	0.41	0.33	0.25	0.47	0.61	0.8	0.52	0.21	0.2	0.25	0.21	0.4	0.25	0.11	0.17	0.22	0.13	1.49	1.32	0.9	0.83	0.81	0.64	0.89	1.19	0.72	0.87	0.22	1.83	4.41	1.52	4.84	1.56	4.33	1.24	3.48	2.91	1.8
Gpr165	NM_029536	0.03	0.11	0.05	0	0.08	0.11	0.08	0	0.31	0.07	0.08	0.15	0.05	0.07	0	0.08	0.03	0	0.13	0.03	0	0.02	0	0	0	0	0	0	0	0	0.02	0.03	0.03	0.1	0.04	0	0	0	0	0	0	0	0.06	0.09	0	0	0	0.05	0	0.16	0.14	0.19	0.1	0.49	0	0.14	0	0.25	0.23
Gpr17	NM_001025381	0.07	0.05	0.13	0	0.11	0.08	0.16	0.04	0.04	0.1	0.1	0.06	0.2	0.14	0.16	0	0.1	0.07	0.08	0	0.02	0	0.04	0	0	0.07	0.08	0	0	0.03	0.05	0.05	0.06	0.02	0.03	0	0.09	0.03	0.39	0.54	0.17	0.44	0.23	0.41	0.33	0.27	0.19	0.32	0.35	0.02	0	0.02	0.07	0.03	0	0	0	0.05	0
Gpr171	NM_173398	0.08	0.06	0.07	0	0.06	0.05	0.04	0.03	0	0.07	0.03	0	0.04	0.2	0.05	0.18	0	0.07	0.15	0.08	0.04	0.17	0.26	0	0	0.04	0.18	0.04	0.05	0.03	0	0.09	0.04	0.1	0.06	0.04	0.13	0.2	0.04	0.05	0	0.21	0.02	0.13	0.04	0.16	0.35	0.23	0.37	0.87	0.67	0.82	0.67	1.49	0.22	1.15	0.92	0.91	0.92
Gpr173	NM_027543	0.06	0.09	0.13	0.61	0.08	0.07	0	0.04	0.22	0.19	0.04	0	0.02	0.1	0.04	0.16	0.24	0.09	0.08	0.37	0.32	0.17	0.32	0.3	0.08	0.25	0.41	0.22	0.21	0.25	0.09	0.18	0.15	0.27	0.18	0.14	0.03	0.27	0.03	0.22	0.12	0.25	0.01	0.22	0.14	0.15	0.12	0.31	0.15	0.8	1.17	0.4	0.8	0.27	0.5	0.41	0.56	0.42	0.32
Gpr174	NM_001033251,NM_001177781,NM_001177782	0.04	0	0	0	0.05	0.01	0.03	0	0.04	0	0.02	0.05	0.03	0.06	0.05	0	0	0.05	0	0.04	0.12	0.03	0.11	0.04	0.03	0.05	0.03	0.08	0.06	0.12	0.06	0.02	0.05	0	0.08	0.05	0.04	0.09	0.02	0	0	0	0.03	0.03	0.06	0	0.02	0.09	0.08	0.17	0.07	0.16	0.14	0.17	0	0.3	0.1	0.3	0.13
Gpr176	NM_201367	0.16	0.09	0	0.2	0	0.09	0.04	0.07	0.03	0	0	0	0.02	0.05	0.03	0.03	0	0.08	0.04	0	0.02	0.04	0	0.05	0.13	0	0.1	0.06	0.03	0	0.01	0	0.08	0	0	0	0	0.02	0.22	0.26	0.23	0.07	0.13	0.29	0.02	0.12	0.15	0.13	0	0.2	0.06	0	0.02	0.09	0.02	0.11	0	0	0.07
Gpr179	NM_001081220	0.11	0.04	0.07	0.08	0.09	0.07	0.14	0.13	0.08	0.11	0.11	0.12	0.14	0.16	0.14	0.15	0.09	0.12	0.12	0.39	0.78	0.3	0.6	0.9	0.21	1.12	1.4	0.33	0.94	0.38	0.87	1.26	1.09	0.48	1.07	0.57	1.02	0.73	1.64	1.97	0.44	1.66	1.05	2.09	0.71	1.29	0.93	1.82	0.25	0.8	0.19	0.25	0.14	0.46	0.18	0.41	0.36	0.36	0.42
Gpr18	NM_182806	0.14	0.16	0.06	0.91	0.19	0.18	0.2	0.11	0.31	0.06	0.05	0.3	0.06	0.17	0.73	0.2	0.26	0.06	0	0.07	0.12	0.18	0	0	0	0.07	0.31	0	0	0.47	0	0	0.19	0.17	0.33	0.21	0.07	0.2	0.15	0.24	0.16	0	0.04	0.11	0	0.09	0	0.39	0.26	0.3	0.09	0.4	0.3	0	0.15	0.09	0.09	0.42	0.07
Gpr180	NM_021434	14.2	14.54	16.86	13.99	16.44	16.11	15.6	14.46	19.17	15.91	13.08	16.74	16.04	17.47	15.67	16.72	13.88	14.86	16.09	19.89	21.52	19.97	21.68	20.06	13.81	20.67	22.04	19.44	22.02	22.39	19.94	19.69	20.4	20.28	24.23	18.51	20.11	20.35	30.16	31.83	28.18	28.42	26.79	29.06	28.77	27.45	28.34	30.4	24.88	18.56	19.2	22.95	18.18	23.84	20.38	20.77	17.76	21.94	21.51
Gpr182	NM_007412	0.54	1.03	0.3	0.35	0.18	0.46	0.45	0.3	0.77	0.64	0.48	0.4	0.29	0.58	0.28	0.93	0.71	0.36	0.44	0.7	0.9	0.46	1.33	0.17	0.3	0.49	0.88	0.09	0.86	0.58	0.39	0.57	0.98	0.4	1.1	0.65	0.4	0.57	0.93	1.62	0.84	1.67	0.98	1.1	0.71	2.18	0.69	1.49	0.4	3.31	4.38	4.19	5.03	4.48	2.86	3.37	5.2	4.41	4.37
Gpr183	NM_183031	0.52	1.25	0.62	0.6	1.04	0.94	0.74	0.44	0.78	0.94	0.82	0.72	1.44	0.73	0.87	1.5	0.72	1.23	0.61	0.98	2.32	0.74	0.84	0.75	2.18	1.29	0.77	1.21	1.99	1.57	0.75	0.55	0.78	1.16	2.4	1.78	1.47	1.85	0.63	0.86	0.65	1.19	0.3	1.06	1.05	0.92	0.78	0.68	0.79	4.12	1.59	6.2	2.73	3.49	1.4	4.3	2.64	4.32	3.93
Gpr19	NM_001167694,NM_001167695,NM_001167696,NM_001167697,NM_001167699,NM_001167700,NM_008157,NR_072990,NR_074084	2.14	1.63	1.09	2.34	1.64	2.25	1.77	1.44	2.44	1.38	1.25	2.16	3.8	2.05	0.95	1.83	1.42	2.3	2.32	2.62	2.72	2.5	4.92	2.89	2.55	4.12	3.6	2.76	2.5	2.48	3.49	3.22	5.07	3.36	3.35	2.91	3.92	3.3	2.55	3.1	2.7	2.89	2.95	2.32	2.27	2.06	2.48	2.72	2.42	1.16	2.26	2.2	2.92	1.7	2.67	2.33	2.95	2.02	2.37
Gpr20	NM_173365	0.04	0.07	0.08	0	0.35	0.17	0.31	0.1	0.14	0.11	0.06	0.14	0.15	0.25	0.11	0.49	0.48	0.14	0.19	0.17	0.41	0.4	0.12	0.14	0.3	0.51	0.69	0.22	0.36	0.42	0.49	0.09	0.19	0.47	0.47	0.3	0.27	0.28	0.82	1.37	0.71	1.54	0.66	1.13	0.73	0.77	0.32	1.09	1.01	0.61	2.9	0.57	2.27	0.65	2.74	0.83	3.47	1.83	0.91
Gpr21	NM_177383	0.12	0	0.14	0	0.13	0.13	0.07	0.16	0.13	0	0.06	0.17	0.14	0.14	0.05	0.11	0.11	0.3	0.14	0.12	0.1	0.03	0	0.04	0.06	0.08	0.35	0	0.1	0.13	0.12	0	0.25	0.1	0.06	0.08	0.04	0.04	0.26	0.13	0.09	0.06	0.12	0.19	0.04	0.15	0.34	0	0.18	0.11	0.15	0.15	0.17	0.23	0.04	0.29	0.1	0	0.08
Gpr22	NM_175191	0.02	0	0	0	0	0	0	0.02	0	0	0	0	0	0	0	0	0	0	0	0	0	0	0	0	0.03	0	0.03	0	0	0	0	0	0.02	0	0	0	0	0	0	0.02	0	0	0	0.03	0	0	0.04	0	0.05	0.06	0	0	0.02	0	0.04	0.02	0	0.09	0
Gpr25	NM_001101516	0.05	0	0	0	0	0.03	0.04	0.04	0	0	0	0	0	0	0	0	0	0	0.17	0.09	0.04	0.08	0.16	0.3	0.06	0.05	0.07	0.16	0.17	0.35	0.2	0.2	0.08	0.23	0.22	0.33	0.05	0.22	0.05	0.1	0	0	0.05	0	0	0.12	0	0.09	0.21	0	0	0.04	0	0.09	0	0.06	0	0	0
Gpr26	NM_173410	0	0	0	0	0	0.02	0	0	0	0	0	0	0	0	0	0	0	0	0	0	0	0	0	0	0	0	0	0	0	0	0	0	0	0	0	0	0	0	0	0	0	0	0	0	0	0	0	0	0	0	0	0	0	0	0	0	0	0	0
Gpr27	NM_008158	0	0.31	0	0	0	0.11	0.08	0.06	0.18	0	0.18	0.17	0	0	0	0.12	0.23	0	0.07	0.16	0.21	0	0.74	0.35	0.11	0.17	0.36	0.21	0.2	0.47	0.2	0.26	0.15	0.4	0.13	0.08	0.17	0.16	1.58	1.45	0.36	2.86	1.51	1.41	0.99	1.69	1.91	1.05	0.37	0.12	1.24	0.93	0.91	0.95	0.35	0.2	0.86	1.69	0.75
Gpr3	NM_008154	2.1	1.27	2.01	1.64	3.84	4.14	4.28	0.1	1.91	1.52	2.79	4.12	3.98	0.66	1.86	1.04	1.11	3.63	0.42	0.47	0.3	0.54	0.03	1.36	1.89	2.72	0.06	0.47	0.41	0.25	1.65	2.07	1.95	0.52	0.66	0.42	0.85	1.46	1.05	0.8	0.71	0.73	1.1	0.67	1.2	0.88	1.9	0.78	0.58	1.27	1.93	0.45	1.43	1.23	1.3	0.67	2.02	1.07	0.17
Gpr31b	NM_001013832	0.39	0.07	0.45	0	0.27	0.39	0.64	0.23	0.32	0.42	0.29	0.21	0.09	0.12	0.13	0.28	0	0.41	0.18	0	0	0.08	0.14	0.1	0	0	0.15	0.08	0.24	0	0.06	0.31	0	0	0.46	0	0.21	0.19	0.1	0.22	0	0.2	0.2	0	0	0	0	0	0.18	0	0.12	0.19	0.17	0	0	0.12	0.13	0.43	0
Gpr33	NM_008159	0	0	0	0	0	0	0	0	0	0	0	0	0	0	0	0	0	0	0	0.07	0	0	0	0	0	0	0	0	0	0	0	0	0	0	0	0	0	0	0	0.07	0	0	0	0	0	0	0	0	0	0	0.08	0	0.06	0.13	0	0	0	0	0
Gpr34	NM_011823	1.95	1.58	1.18	0.83	1.96	2.16	2.22	5.36	1.75	1.72	2.38	2.77	1.57	4.31	2.86	2.9	2.25	3.42	4.87	1.39	2.82	1.4	1.08	1.79	1.27	1.45	3.77	2.02	2.64	3.02	0.97	1.28	0.83	1.47	1.73	3.46	0.97	2.35	0.72	1.82	1.18	1.26	0.97	2.34	1.02	1.37	0.92	2.3	1.76	4.66	2.07	5.56	2.07	5.09	2.03	4.69	4.06	6.13	4.38
Gpr35	NM_001104529,NM_001271766,NM_022320	0.39	0.46	0.4	0.44	0.52	0.7	0.91	0.23	0.38	0.47	0.51	0.41	0.78	0.32	0.52	0.26	0.62	0.9	0.29	0.16	0.28	0.12	0.26	0.26	0.54	0.87	0.3	0.16	0.47	0.23	0.49	0.46	0.66	0.17	0.61	0.24	0.19	0.41	0.32	0.55	0.24	0.54	0.23	0.39	0.3	0.29	0.41	0.55	0.19	0.91	0.59	0.88	0.87	0.79	0.53	0.71	0.7	1.12	0.83
Gpr37	NM_010338	0.03	0	0	0	0.02	0	0.05	0.04	0	0	0	0	0.12	0.07	0.04	0.04	0	0.02	0.13	0	0	0.02	0	0.03	0	0.03	0.21	0	0.1	0	0.02	0	0	0.03	0.04	0.03	0	0.03	0	0	0	0	0.04	0	0	0	0	0	0	0	0.21	0.08	0.34	0.05	0.27	0	0.04	0.17	0.14
Gpr37l1	NM_134438	0.48	0.37	0.37	0	0.41	0.42	0.6	1.08	0.22	0.41	0.57	0.52	0.14	0.34	0.36	0.52	0.61	0.61	0.83	0.24	0.42	0.17	0.2	0.3	0.34	0.36	0.54	0.45	0.2	0.23	0.12	0.3	0.18	0.05	0.13	0.48	0.13	0.19	0.22	0.04	0.09	0	0.08	0.13	0.12	0.1	0.17	0.07	0.37	1.32	2.96	2.16	3.75	0.85	1.66	0.69	2.23	2.09	0.99
Gpr39	NM_027677	4.71	4.97	5.71	3.84	7.67	5.28	6.34	4.58	5.51	3.46	4.77	5.75	5.09	7.71	7.09	5.36	4.13	4.9	4.07	1.45	1.42	0.85	0.73	1.51	1.17	2.25	2.54	1.82	2.05	1.33	1.3	2.03	1.94	1.65	1.37	1.58	1.14	1.74	3.96	3.9	3.51	3.9	4.27	3.96	2.69	3.72	4.09	3.96	2.26	4.95	4.81	5.22	5.28	6.35	5.34	3.6	5.11	4.39	3.79
Gpr4	NM_175668	1.8	1.92	2.26	1.01	2.62	1.81	2.95	1.09	1.96	2.05	1.57	1.83	1.94	2.84	3.72	1.93	1.88	1.76	1.83	0.56	0.25	0.59	0.66	0.57	0.87	0.78	0.51	0.22	0.38	0.28	0.78	0.63	1.44	0.54	0.44	0.34	0.37	0.24	0.64	0.38	1.22	0.71	0.73	0.79	0.19	0.73	0.77	0.52	0.63	2.15	4.79	2.97	5.92	2.23	4.11	2.37	5.17	3.44	2.73
Gpr45	NM_053107	0.14	0.2	0.15	0	0.24	0.11	0.11	0.29	0.2	0.14	0.19	0.1	0.12	0.14	0.21	0.43	0.26	0.14	0.02	0.16	0.35	0.18	0.43	0.37	0.19	0.21	0.58	0.44	0.43	0.1	0.06	0.3	0.31	0.26	0.29	0.26	0.3	0.22	0.28	0.26	0.13	0.21	0.13	0.11	0.12	0	0.4	0.13	0.17	0.1	0	0.04	0.16	0.13	0	0.03	0.37	0.03	0
Gpr50	NM_010340	0.2	0.12	0.19	0.22	0.41	0.07	0	0.24	0.28	0.04	0.19	0.27	0.36	0.24	0.33	0.15	0.19	0.17	0.23	0.2	0.27	0.13	0.32	0.11	0	0.36	0.98	0.17	0.12	0.13	0.53	0.54	0.32	0.25	0.4	0.25	0.38	0.39	2.29	2.65	2.31	1.99	2.54	2.87	1.64	3.3	1.78	1.77	1.44	0.07	0.13	0.24	0	0.29	0.7	0.31	0.2	0.23	0.21
Gpr52	NM_001146330	0	0	0	0	0.18	0.17	0.16	0	0.09	0	0.19	0	0.08	0	0	0.12	0	0.07	0	0	0	0.15	0.18	0.18	0	0.17	0.13	0.07	0.1	0.14	0.05	0.28	0.16	0	0.27	0.26	0	0.17	0	0	0.1	0	0.04	0.14	0	0	0	0	0.08	0	0.33	0	0	0.17	0.54	0.11	0.34	0.51	0
Gpr55	NM_001033290	0.18	0.11	0.06	0.15	0.02	0.12	0.1	0	0.04	0.12	0.05	0.15	0.35	0	0	0	0	0.03	0.1	0	0	0	0.02	0	0	0	0	0	0	0	0.02	0	0.03	0	0	0	0	0.07	0.04	0.04	0.04	0	0.04	0	0	0	0	0	0.03	0	0.13	0	0.03	0	0	0.09	0.05	0	0
Gpr56	NM_001198894,NM_018882	138.43	142.67	126.46	102.67	140.3	145.18	151.25	135.11	155.99	104.19	109.55	138.48	131.93	138.62	155.52	134.15	114.74	146.99	123.11	30.11	30.33	19.75	29.5	39.69	21.98	34.62	39.27	32.72	34.28	24.73	30.96	48.93	38.26	37.26	38.64	35.74	30.08	34.89	62.19	45.61	43.72	46.65	50.14	53.13	24.35	39.26	69.96	60.21	34.62	45.65	72.46	44.69	78.91	58.73	62.44	39.77	69.67	51.31	40.75
Gpr6	NM_199058	0	0	0	0	0	0	0	0	0	0	0	0	0	0	0	0	0	0	0	0	0.22	0.07	0	0.09	0	0.09	0.13	0	0	0.07	0.16	0	0.31	0	0	0	0.18	0	0	0	0	0	0	0	0	0	0.09	0	0	0	0	0	0	0	0	0	0	0	0
Gpr61	NM_175470	0.02	0	0.02	0	0	0	0	0.02	0	0	0	0	0.02	0.12	0	0	0	0	0	0	0	0	0	0	0	0.05	0	0.02	0	0	0.01	0.05	0	0	0	0	0.08	0.02	0	0	0	0	0.01	0	0	0	0.03	0	0	0.03	0	0	0	0	0	0.03	0	0	0
Gpr62	NM_001159652	0	0.04	0.08	1.39	0.19	0.18	0.38	0.25	0.1	0.08	0.27	0.15	1.18	0	0.3	0.13	0	0	0.21	0.09	0.04	0.08	0	0.05	0.19	0.05	0	0.04	0.11	0.11	0.14	0.2	0.04	0.06	0	0.05	0.34	0.13	0	0.15	0.15	0.19	0.17	0.07	0.14	0.6	0.1	0.08	0.25	0.2	0.06	0.13	0.44	0.27	0.24	0.11	0.3	0.2	0.33
Gpr63	NM_030733	1.14	1.12	0.87	0	0.83	1.02	1.45	1.15	1.98	0.39	0.82	1.67	1.49	1.92	1.48	0.6	0.54	1.63	1.68	0.92	1.74	0.29	0.35	1.02	0.16	0.77	1.36	0.26	1.45	0.57	0.86	1.14	0.97	1.26	1.02	0.88	1.14	0.99	1.94	1.96	0.85	1.76	1.8	2.46	0.77	1.69	2.08	3.87	0.74	0.82	0.53	0.88	1.22	1.47	1.21	0.51	1.57	1.48	1.06
Gpr64	NM_001079847,NM_001079848,NM_001079857,NM_001290445,NM_001290446,NM_178712	704.07	644.54	597.59	491.5	903.67	577.9	979.11	724.81	922.3	501.51	687.21	864.8	692.14	1140.9	1072.94	556.88	663.46	713.19	451.3	4.25	6.02	3.75	5.47	6.85	4.13	4.5	14.22	7.25	7.52	3.95	7.42	4.04	4.76	4.74	4.15	7.77	12.48	6.36	6.06	5.74	7.34	6.13	7.6	6.58	5.44	4.53	16.09	13.98	5.7	13.08	7.57	10.11	6.82	13.47	5.47	9.68	20.08	9.02	10.14
Gpr65	NM_008152	1.55	1.79	1.62	1.19	1.84	1.62	1.41	1.54	2.56	2.81	1.59	1.9	1.95	2.33	1.64	2.25	1.99	2.52	2.16	2.16	1.6	0.91	1.58	0.9	1.95	1.91	2.19	0.65	1.76	1.54	0.98	1.39	1.03	1.09	0.99	1.06	1.35	1.58	0.87	1.42	0.8	1.89	1.14	1.86	1.63	1.16	1.22	1.4	1.55	7.68	5.14	6.97	4.31	7.34	4.57	6.25	5.25	7.79	4.43
Gpr68	NM_001177673,NM_001177674,NM_175493	0.03	0.05	0.03	0.6	0.1	0.02	0.09	0.05	0.14	0.03	0.02	0.1	0.06	0.18	0	0.09	0.09	0.06	0.08	0.07	0.11	0.11	0.02	0.09	0.09	0.28	0.14	0.08	0.19	0.13	0.13	0.1	0.16	0.08	0.24	0.23	0.23	0.12	0.04	0.14	0.1	0.18	0.13	0.48	0	0	0	0.26	0.09	0.49	0.28	0.38	0.34	0.48	0.03	0.49	0.21	0.37	0.29
Gpr75	NM_175490	0.43	0.12	0.31	0.33	0.4	0.38	0.2	0.34	0.68	0.37	0.09	0.66	0.52	0.81	0.36	0.44	0.23	0.59	0.44	0	0.27	0.19	0.22	0.26	0.04	0.46	0.59	0.16	0.04	0.23	0.21	0.03	0.64	0.15	0.15	0.09	0.3	0.12	0.4	0.28	0.03	0.15	0.35	0.29	0.28	0.28	0.26	0.23	0.06	0.35	0.55	0.12	0.24	0.18	0.16	0.08	0.04	0.14	0.13
Gpr82	NM_175669	24.58	9.43	13.05	10.87	3.51	7.91	6.47	7.78	17.21	6.97	4.77	10.09	8.6	0.61	3.42	2.97	3.1	15.46	17.51	83.8	84.7	65.72	47.71	118.55	39.92	117.18	125.57	71.55	80.14	62.72	113.9	100.36	102.63	109.73	117.29	60.23	118.27	106.77	234.14	253.82	223.21	151.77	201.29	225.82	196.09	229.44	204.03	220.38	115.94	1.04	0.5	0.49	6.73	1.89	0.46	2.74	3.5	1.94	0.3
Gpr83	NM_010287	0	0	0	0	0	0.05	0.07	0	0	0	0	0.04	0.07	0	0.05	0.12	0	0.03	0	0.04	0	0	0	0.09	0.06	0.12	0.06	0	0.1	0	0	0.13	0.15	0.05	0	0.04	0	0.04	0	0	0	0.36	0.06	0	0.2	0.21	0	0	0	0	0.05	0.04	0.14	0	0	0	0.11	0.12	0.21
Gpr84	NM_030720	0.82	2.08	1.35	1.65	2.3	1	1.92	0.94	1.82	2.62	1.57	2.53	2.31	3.4	3.82	1.61	3.27	2.39	0.69	0.24	0.52	0.05	1.25	0.38	0.25	0.24	0.35	0.35	0.22	0.49	0.22	0.19	0.38	0.29	0.28	0.53	0.06	0.4	0.25	0.66	0.26	0.09	0.18	0.19	0.24	0.15	0.25	0.11	0.27	0.25	0.3	0.4	0.25	0.68	0	0.36	0.55	0.44	0.48
Gpr85	NM_145066	0.3	0.28	0.17	0.07	0.44	0.26	0.48	0.34	0.4	0.23	0.2	0.42	0.19	0.4	0.47	0.18	0.29	0.28	0.27	0.06	0.21	0.24	0.13	0.07	0	0.12	0.14	0.13	0.15	0.25	0.07	0.03	0.14	0.34	0.29	0.24	0.13	0.15	0.63	0.85	0.65	0.21	0.59	0.58	0.22	0.4	0.91	0.96	0.62	0.44	0.39	0.5	0.24	0.65	0	0.71	0.28	0.59	0.41
Gpr87	NM_001302203	0.85	0.65	0.78	2.1	0.62	1.03	1.36	0.43	0.2	0.57	1.12	1.96	1.89	0.73	0.47	0.87	1.49	2.46	0.76	0.55	0.32	0.68	0.51	0.78	0.77	1.35	1.27	0.42	0.15	0.4	0.48	1.04	1.32	0.37	0.38	0.3	0.84	1.23	1.24	1.49	0.95	0.99	0.98	1.25	2.28	1.19	1.82	0.67	1.28	0.35	0.31	0.52	0.47	0.71	0.9	0.07	0.96	0.18	0.19
Gpr88	NM_022427	0.23	0.64	0.19	1.07	0.46	0.22	0.24	0.27	0.34	0.51	0.17	0.19	0.21	0.4	0.2	0.86	0.44	0.24	0.23	0.26	0.27	0.27	0.29	0.14	0.25	0.08	0.23	0.22	0.51	0.3	0.16	0.14	0.16	0.16	0.41	0.26	0.14	0.25	0.2	0.35	0.12	0.16	0.23	0.37	0.08	0.1	0.39	0.24	0.34	1.68	1.12	2.78	1.44	1.86	1.24	1.84	1.17	3.02	1.04
Gpr89	NM_026229	45.2	41.26	47.06	40.45	44.45	45.42	51	47.44	45.72	36.49	37.57	49.12	45.14	43.87	46.37	38.64	37.79	44.31	41.61	19.13	19.47	15.74	17.27	18.95	15.26	19.69	20.35	18.02	18.73	19.54	18.61	21.57	16.82	18.53	20.62	16.29	22.63	17.45	25.06	20.07	24.68	19.61	23.11	21.89	17.97	22.42	24.27	27.56	17.34	21.95	24	19.52	25.66	23.66	21.91	18.73	23.29	21.81	22.87
Gpr97	NM_173036	0.74	0.86	0.54	1.04	1.39	1.11	2.23	0.71	1.27	1.77	1.23	1.31	1.64	0.62	0.77	2.03	1.22	2.18	1.43	0.33	0.72	0.38	1.28	0.91	0.88	1.6	0.93	0.26	0.95	1.04	0.34	0.59	1.31	0.05	0.64	0.52	0.32	0.53	0.72	1.12	1.28	1.07	0.91	1.34	0.64	0.97	1.03	1.78	0.44	3.77	3.01	4.02	1.44	3.8	1.65	2.86	2.6	3.2	3.13
Gpr98	NM_054053	0.06	0.05	0.05	0	0.05	0.07	0.08	0.04	0.08	0.1	0.06	0.06	0.14	0.08	0.04	0.1	0.09	0.06	0.06	0.02	0.04	0.03	0	0.04	0.02	0.04	0.01	0.04	0.02	0.04	0.03	0.08	0.04	0.07	0.02	0.05	0.03	0.04	0.05	0.04	0.03	0.03	0.03	0.06	0.02	0.04	0.04	0.03	0.06	0.02	0.04	0.01	0	0	0.02	0.03	0.05	0.02	0.03
Gprasp1	NM_001004359,NM_001005385,NM_026081	19.56	13.81	14.03	10.34	19	18.5	21.17	18.81	18.44	11.42	15.32	19.25	18.88	20.23	14.23	12.84	10.54	20.63	20.22	6.58	7.49	4.84	6.58	8.59	3.65	12.4	10.52	6.37	7.64	5.57	7.79	8.69	9.35	8.6	8.07	6.73	10.27	7.78	10.84	10.81	7.79	8.01	10.8	10.85	6.62	7.38	12.99	11.93	7.38	13.2	11.09	10.41	16.19	14	12.97	9.49	13.53	13.44	9.18
Gprasp2	NM_001163015,NM_001163016,NM_001163017	15.61	9.1	8.89	7.64	7	9.52	10.38	9.56	11.03	7.68	6.14	11.88	11.33	4.41	5.37	5.39	3.42	14.17	15.69	1.57	2.91	1.9	2.19	2.35	1.7	3.27	10.31	2.6	2.38	1.95	3.63	2.94	3.04	3.41	2.06	1.36	3.26	3.38	51.05	50.48	43.1	41.45	45.73	54.41	33.98	48.49	42.96	45.35	27.32	3.46	3.22	2.81	4.11	2.91	2.85	3.03	5.24	4	2.8
Gprc5a	NM_181444	7.58	5.12	7.02	6.62	8.79	7.06	9.75	2.19	9.28	7.48	6.03	8.62	10.62	5.72	6.64	7.19	7.54	10.12	2.13	12.95	13.06	11.73	13.83	21.52	12.5	21.65	9.17	13.45	14.12	10.74	17.85	25.73	19.45	17.51	15.28	12.51	14.77	23.92	15.74	13.66	11.14	13.84	13.76	15.38	13.55	10.63	12.87	16.1	13.44	74.94	64.06	61.3	54.55	70.87	60.37	71.37	59.54	58.19	56.29
Gprc5b	NM_001195774,NM_022420	1.34	4.01	1.62	2.88	1.33	1.34	1.85	1.69	3.96	3.42	1.55	1.53	1.81	2.57	2.03	3.31	3.98	2.4	2.05	2.36	4.58	1.72	6.22	2.71	2.58	1.99	3.94	1.86	5.47	5.94	3.24	1.63	3.1	2.55	4.04	4.76	2.46	4.84	1.62	2.89	1.56	3.49	1.59	4.75	1.72	2.25	1.5	4.4	1.53	14.84	6.11	9.74	4.86	14.04	4.25	8.68	6.52	11.27	10.25
Gprc5c	NM_001110337,NM_001110338,NM_147217	55.24	39	43.91	41.2	46.65	47.48	57.05	42.66	62.43	37.76	36.33	58.12	49.3	43.07	45.05	43.3	28.78	55.23	55	44.37	51.94	29.93	41.11	53.83	22.61	46.37	58.01	44.48	52.67	38.68	46.04	59.63	44.65	52.01	58.77	38.78	50.88	44.26	109.08	87.02	71.3	67.93	86.59	104.1	46.28	72.89	94.49	93.83	47.51	42.08	53.9	35.65	54.93	48.48	42.53	28.83	47.79	44.41	32.85
Gprc5d	NM_001205396,NM_053118	0	0	0	0	0	0	0.07	0	0.08	0	0	0.08	0.06	0.08	0	0	0.07	0.06	0.06	0	0	0.06	0	0	0	0	0	0	0	0	0.04	0.07	0.06	0	0	0	0.07	0	0.08	0	0.08	0	0	0.1	0.07	0	0	0	0	0.1	0.18	0	0	0	0	0	0	0	0
Gprc6a	NM_153071	0	0	0	0	0	0	0	0	0	0	0	0	0	0	0	0	0	0	0	0.03	0	0	0	0	0	0	0.09	0	0	0	0.02	0	0	0	0	0	0	0.09	0	0.04	0	0	0	0	0	0	0	0	0	0	0	0	0	0	0	0	0	0	0
Gprin1	NM_012014	0.06	0.05	0	0	0	0	0.08	0.05	0.05	0.02	0.02	0.02	0.02	0	0	0	0.02	0.04	0.08	0.04	0.02	0.04	0	0.02	0.03	0.02	0.38	0.02	0.08	0.02	0.05	0.16	0.04	0.08	0	0.04	0.07	0.04	1.52	1.38	0.58	1.27	1.14	1.87	0.79	2.04	0.88	1.48	0.36	0.12	0	0.02	0.04	0.08	0	0.05	0	0.06	0.02
Gprin2	NM_183209	0	0.09	0.26	0.37	0.08	0.04	0.16	0.09	0	0.19	0.08	0.12	0.1	0.21	0	0.08	0.05	0.14	0.05	0.11	0.1	0	0	0.12	0	0.12	0.08	0.15	0.21	0	0.03	0.06	0.05	0	0.18	0.17	0	0.11	0.06	0	0.13	0	0.06	0.09	0	0	0.06	0	0	0.25	0.29	0	0.1	0	0.18	0	0	0.08	0.06
Gprin3	NM_183183	0.09	0.29	0.11	0	0.06	0.13	0.08	0.07	0.35	0.15	0.06	0.15	0.13	0.1	0.04	0.17	0.11	0.12	0.23	0.15	0.18	0.1	0.37	0.37	0.08	0.44	0.09	0.13	0.43	0.29	0.16	0.4	0.34	0.18	0.23	0.2	0.15	0.33	0.72	0.55	0.13	0.17	0.18	1.05	0.24	0.34	0.5	0.37	0.03	0.79	0.33	0.39	0.28	1.23	0.15	0.57	0.15	1.21	0.98
Gps1	NM_001177874,NM_145370	102.93	99.54	116.63	103.33	105.26	117.09	118.93	105.92	123.24	108.93	87.01	115.84	124.56	105.77	103.91	115.07	101.23	109.42	111.87	82.21	84.21	77.43	92.6	85.44	72.66	87.03	95.75	79.63	89.91	89.07	85.09	85.27	89.99	82.65	89.75	77.5	86.95	87.71	131.35	129.34	131.45	135.28	124.2	140.24	109.37	128.08	128.87	135.95	113.32	85.91	101.22	96.54	100.65	103.49	94.2	82.03	94.44	93.33	86.39
Gps2	NM_019726	21.61	22.95	21.73	32.76	20.63	23.75	21.48	25.59	26.44	24.32	21.18	22.39	29.48	24.79	26.28	21.9	24.21	26.97	26.96	20.12	22.4	20.11	23.75	20.59	20.13	19.71	27.02	22.13	22.93	24.94	20.64	22.07	23.58	23.14	23.87	21.49	20.69	20.58	28.71	31.7	27.93	30.65	30.44	27.63	31.16	29.73	24.59	26.45	30.25	31.31	33.15	32.52	34.43	29.33	31.99	37.8	35.6	30.98	31.34
Gpsm1	NM_001199146,NM_001199147,NM_153410	4.33	5.55	3.57	5.81	6.02	5.37	7.06	3.71	6.29	6.35	4.11	6.53	6.53	4.51	4.55	6.72	4.46	6.26	4.43	5.24	6.06	6.01	5.58	6.34	5.24	8.15	6.02	4.57	6.77	5.42	5.25	7.79	8.35	5.06	6.1	5.44	5.63	6.73	7.03	6.76	4.84	7.35	5.61	7.57	5.74	4.58	6.83	7	5.73	7.73	6.23	7.93	6.67	6.82	4.66	6.6	6.55	8.68	5.12
Gpsm2	NM_029522	2.28	2.84	1.92	1.43	3.29	2.01	2.55	1.88	3.1	3.11	1.95	2.51	2.89	2.99	2.68	2.84	3.25	2.76	2.03	4.94	4.43	4.03	1.78	3.82	3.65	4.21	4.04	5.08	4.41	4.4	4.24	3.08	3.89	5.32	2.95	3.95	2.49	3.81	2.23	2.98	2.13	2.66	2.49	3.27	2.41	2.35	1.99	2.7	1.84	19.99	38.59	24.32	34.47	18.21	46.45	20.04	43.98	30.28	20.41
Gpsm3	NM_134116	6.2	8.94	7.22	12.84	4.58	6.33	6.77	8	8.93	8.37	3.8	6.92	6.46	3.87	3.55	7.49	7.09	8.95	10.53	3.42	6.8	5.3	7.13	2.42	5.87	2.08	5.41	4.52	7.47	6.86	3.6	1.98	3.55	2.09	4.96	5.96	4.01	5.09	6.05	8.93	6.06	9.75	7.02	8.65	7.31	7.31	8.27	9.75	7.98	14.21	7.93	12.74	7.81	13.79	8.43	14.47	9.05	12.94	11.89
Gpt	NM_182805	2.33	5.16	2.29	1.91	3.77	3.1	3.05	3.85	6.38	10.49	2.24	3.46	2.82	5	3.44	9.52	9.11	5.04	3.47	2.14	3.94	3.98	9.76	3.34	4.38	3.68	8.13	2.55	6.38	10.48	6.21	3.94	7.56	3.25	3.03	4.64	4.43	6.32	6.46	4.89	3.49	8.29	6.08	7.22	6.82	4.14	5.29	6.25	10.09	24.9	8.8	24.04	4.86	51.37	5.2	22.34	6.55	18.83	25.05
Gpt2	NM_173866	26.84	26.8	26.9	22.31	22.4	23.27	26.93	22.33	33.42	25.52	22.08	25.4	23.33	25.57	20.64	29.06	22.5	25.65	24.88	53.02	63.14	41.77	57.51	53.39	28.43	51.12	52.29	51.25	63.68	57.63	58.26	54.18	57.72	62.09	70.07	52.4	61.08	50.55	32.08	34.59	24.94	28.49	28.96	38.51	25.07	29.4	31.17	33.25	18.77	47.92	33.91	44.35	33.02	73.37	25.07	32.08	34.29	41.76	43.4
Gpx1	NM_008160	242.45	338.39	252.66	324.59	252.42	266.55	251.62	225.15	269.81	413.55	233.74	308.07	258.16	210.93	259.14	345.4	368.05	335.68	218.54	421.22	442.1	540.51	516.62	302.11	696.13	367.68	274.34	479.31	479.35	524.79	375.11	351.72	365.9	368.52	325.7	480.25	378.82	546.62	125.43	152.67	177.38	204.18	150	181.25	190.1	147.61	162.26	169.79	243.38	892.36	731.17	1043.74	668.7	893.28	802.15	1101.48	799.17	785.55	1049.52
Gpx2	NM_030677	0.09	0	0	0	0.18	0.06	0.16	0.14	0	0	0	0	0.1	0	0.23	0	0.25	0.07	0.23	0	0.08	0.3	0.86	0.37	0.25	0.62	0	0	0	0	0.24	0.37	0.95	0	0.27	0	0.09	0.08	0.75	0.97	0	0.59	0.99	0.83	0.35	0.34	0.47	0.48	0.24	0.25	0	0	0.3	0.17	0.55	0.11	0.34	0.65	0.09
Gpx2-ps1	NR_033563	0.18	0.07	0	0	0.44	0.06	0.17	0	0	0	0	0.1	0.22	0.44	0	0.13	0.34	0.08	0.08	0	0	0	0	0.2	0	0	0	0	0.22	0.15	0.14	0	0	0.22	0	0	0	0	0	0	0.1	0	0	0	0	0	0	0	0	0	0	0	0	0.18	0	0	0	0	0
Gpx3	NM_008161	599.02	410.41	388.27	609.72	250.31	332.34	333.57	387.19	574.08	523.22	267.31	391.27	317.4	163.34	200.54	319.82	287.08	585.68	580.87	10982.9	11592.9	10799	11929.2	12475	10791.4	12325.8	10459.5	11458	11028.9	11745.7	12756.3	12004.3	12128.6	12141.4	11876	10669.4	12675.6	11729.6	10118.4	8952.34	10246.9	10044.6	10367.6	9755.64	10155	9960.59	8680.01	8399.9	8445.25	1395.29	485.35	1231.68	1108.5	1292.23	704.75	1396.59	1212.79	977.34	1096.87
Gpx4	NM_001037741,NM_008162,NR_110342	409.42	556.15	479.3	607.19	425.76	435.6	419.74	522.71	462.02	681.55	418.11	494.6	479.1	426.02	464.68	598.57	618.64	481.81	492.72	1160.4	1276.85	1433.17	1458.62	1072.77	1504.86	910.73	1112.77	1151.63	1287.66	1502.79	1122.14	1036.09	1061.45	1002.93	1208.89	1246.53	1096.25	1218.75	783.92	830.17	912.11	1114.67	807.21	862.23	953.25	884.12	803.6	839.14	1113.67	923.75	754.3	1097.11	653.82	1093.52	792.78	1186.71	740.67	932.61	1181.46
Gpx5	NM_010343	37613.4	40144.1	35296.3	31873.3	42101.8	38859.8	41404.9	46624.9	36093.7	38049.5	34981	39452.4	34225	53912	50720	40178.6	48340.5	34578.4	29454	40.93	52.83	49.71	30.32	222.16	177.92	63.58	518.5	234.08	43.17	25.68	213.08	92.88	75.1	138.4	22.59	25.21	412.15	67.99	1.57	11.02	4.83	26.22	24.03	13.97	17.14	10.89	16.48	12.64	18.22	28.82	296.88	3.71	192.47	70.52	115.39	24.14	736.34	27.62	21.9
Gpx6	NM_145451	50.45	49.86	49.73	39.82	63.24	56.13	52.84	59.79	45.95	44.32	41.37	50.05	50.12	80.39	59.55	52.9	54.65	41.08	38.06	1.75	1.6	0.94	2	1.41	0.72	0.67	0.87	1	1.88	1.33	0.76	0.78	1.4	1.52	0.92	1.1	1.55	0.78	0	0	0.25	0.61	0.08	0	0	0.19	0.16	0.14	0	0.31	0.84	0	0.06	0.28	0	0	1.64	0	0.15
Gpx7	NM_024198	19.08	23.82	17.1	12.78	19.23	22.82	18.97	17.43	21.03	20.87	15.43	19.32	17.63	23.37	15.87	27.71	24.98	18.95	18.55	9.28	11.56	9.55	9.53	6.6	14.13	6.19	9.66	7.89	16.7	15.69	7.02	4.65	6.93	6.98	10.08	10.95	6.96	13.25	8.2	9.58	7.68	10.27	8.47	12.02	9.36	10.69	6.99	12.38	6.83	29.07	13.75	25.32	17.2	23.74	17.77	28.17	25.13	24.12	21.96
Gpx8	NM_027127	159.56	154.46	161.81	149.22	136.72	136.52	130.95	141.47	143.82	132.81	128.73	129.18	135.15	158.92	125.3	143.07	132.74	136.05	156.36	40.8	53.35	54.05	55.1	42.44	46.46	44.62	74.7	41.35	50.29	52.98	50.19	44.61	38.85	44.66	46.92	48.24	44.17	59.97	143.56	195.35	165.33	147.09	149.04	160.28	156.04	177.91	144.34	158.98	112.48	84.37	45.59	76.72	51.39	64.22	53.85	82.63	62.21	67.43	72.03
Gramd1a	NM_027898	13.05	15.45	11.7	11.64	20.1	16.18	19.41	13.35	16.7	15.38	16.01	17.57	20.56	16.63	13.78	17.24	13.87	19.79	14.74	22.18	22.96	21.36	23.03	30.38	25.93	41.38	28.09	21.73	27.99	20.93	30.11	34.64	40.52	22.92	23.5	23.22	31.5	30.09	25.24	21.01	20.82	24.67	20.26	25.4	23.98	19.07	20.78	21.92	25.73	25.53	27.22	26.65	29.32	25.86	28.05	24.63	28.87	25.07	23.9
Gramd1b	NM_172768	26.28	26.14	28.84	25.28	33.95	24.23	47.08	22.92	37.03	17.89	27.95	40.87	39.12	39.13	39.56	22.17	24.2	35.39	24.89	15.04	16.22	8.16	11.83	24.5	5.72	19.27	21.17	12.63	16.48	10.03	19.21	26.95	18.66	16.83	19.55	15.07	19.83	20.34	36.54	27.43	21.1	26.03	24.98	37.51	21.56	24.52	27.92	32.1	19.75	12.79	10.8	9.87	12.44	13.91	8.7	8.77	12.09	12.91	10.11
Gramd1c	NM_001172107,NM_153528	3.54	3	2.76	1.84	4.1	3.39	4.07	3.53	3.81	2.9	3.75	3.8	5.36	5.02	3.41	2.32	1.91	4.19	4.08	5.12	4.62	3.51	4.14	6.78	2.49	7.05	5.16	5.23	5.61	4.18	5.41	5.45	5.88	6.51	5.82	4.55	6.66	5.72	5.5	4.88	4.61	4.79	4.9	5.91	4.57	5.46	5.01	5.39	3.99	4.18	3.83	3.71	6.23	5.09	4.81	4.52	4.4	5.33	4.03
Gramd2	NM_001033498	1.74	0.83	0.74	0.58	0.23	0.4	0.38	2.08	1.56	0.34	0.6	0.29	0.9	0.65	0.44	0.48	0.38	0.68	0.79	27.89	36.83	16.23	31.77	36.04	7.74	25.42	46.09	21.27	29.58	22.87	33.76	35.3	28.85	28.12	40.22	25.94	39.02	36.08	65.76	60.01	45.6	54.42	54.23	70.65	39.59	61.75	45.52	59.99	36.97	0.87	0.09	0.71	2.49	1.04	0.43	0.25	0.62	0.3	0.55
Gramd3	NM_026240	18.37	15.48	16.55	11.91	18.87	16.33	19.03	15.37	18.5	13.12	13.85	16.73	17.21	17.59	14.28	13.27	12.94	18.23	15.68	17.35	15.75	10.23	11.94	17.83	11.32	14.85	15.21	14.95	15.75	12.97	13.61	20.86	13.33	14.92	13.22	18.52	15.08	16.69	20.94	19.7	17.63	18.56	18.18	21.47	16.27	19.37	21.84	20.08	14.84	20.04	16.08	16.67	19.72	24.43	18.34	18.42	19.27	20.3	15.92
Gramd4	NM_001205353,NM_172611	14.52	14.94	12.24	11.73	19.28	14.43	21.65	15.11	21.15	12.85	13.19	18.94	20.12	21.75	18.44	11.76	14.48	18.15	11.31	6.33	6.63	3.54	7.96	7.02	3.62	6.61	9.71	5.07	6.73	5.63	6.99	8.93	7.5	6.24	6.99	6.88	6.49	7.8	14.98	13.1	9.37	12.93	11.45	17.03	9.41	12.65	13.45	16.88	7.37	32.94	26.54	27.73	31.83	35.72	28.47	22.21	27.33	30.74	24.02
Grap	NM_027817	1.99	4.74	2.31	1.85	2.03	2.5	2.39	2.68	4.67	3.61	1.61	2.27	1.78	5.08	2.59	4.61	5.27	3.32	4.27	2.35	3.42	2.31	4.23	1.59	2.73	0.98	3.4	2.06	4.21	3.83	1.68	0.92	1.19	1.68	3.78	4.24	2.01	2.37	2.4	2.62	2.56	4.26	1.87	3.34	2.26	2.83	1.77	3.27	2.68	14.48	6.54	15.14	8.28	15.71	6.49	11.15	8.16	14.29	11.81
Grap2	NM_001289442,NM_010815	0.03	0.17	0.02	0	0.07	0.09	0.2	0.08	0.29	0.14	0.1	0.07	0.16	0.26	0.04	0.17	0.12	0.07	0.13	0.12	0.32	0.09	0.18	0.21	0.14	0.23	0.17	0.09	0.4	0.14	0.07	0.14	0.15	0.04	0.52	0.1	0.19	0.21	0.2	0.2	0.04	0.03	0.1	0.36	0.17	0.24	0.05	0.15	0.08	0.81	0.29	0.7	0.45	0.54	0.21	1.08	0.26	1.06	0.51
Grasp	NM_019518	4.08	5.09	4.91	3.7	5.08	5.17	4.85	1.65	4.02	6.35	3.94	4.78	5.36	2.76	5.49	5.52	5.05	6.03	2.6	5.87	6.42	8.44	8.77	6.66	9.9	6.04	3.42	7.68	6.08	5.9	5.7	4.41	6.78	4.97	4.82	6.14	5.23	9.62	4.77	4.74	6.08	5.35	6.34	5.54	11.11	3.71	4.86	5.66	11.55	21.62	17.34	18.6	20.62	15.26	15.93	17.88	23.92	19.11	16.31
Grb10	NM_001177629,NM_010345	4.45	5.41	2.99	4.87	3.75	3.28	4.71	2.61	7.49	5.55	3.07	3.74	4.01	4.8	4.11	6.51	5.28	6.11	4.99	4.92	7.1	5.18	6.44	5.45	5.15	6.62	6.36	4.11	8.48	6.43	5.73	6.28	7.62	4.52	6	7.96	6.15	9.21	4.84	7.25	5.09	5.77	4.46	8.52	6.66	6.78	4.78	10.48	7.03	21.23	9.73	16.03	8.85	17.91	8.38	14.26	12.04	15.12	13.97
Grb14	NM_016719	4.1	2.38	2.2	2	2.97	1.9	2.36	3.45	2.96	3.51	3.12	1.78	2.59	3.55	3	2.13	3.44	2.06	3.29	4.96	5.04	4.05	3.81	6.14	3.56	3.35	4.67	4.34	3.4	4.18	5.57	3.1	4.82	3.74	3.71	2.55	3.49	3.29	11.13	9.36	8.67	7.56	8.79	10.13	8.45	9.9	8.9	8.2	7.9	23.77	23.38	26.46	28.04	26.74	28.27	16.31	28.04	24.08	19.16
Grb2	NM_008163	44.03	42.75	44.62	37.61	46.83	46.54	56.59	38.77	49.71	38.94	39.42	47.62	52.13	44.83	49.48	43	37.91	50.93	37.24	47.98	46.44	38.63	45.53	54.05	37.23	53.68	45.84	46.42	52.28	43.39	48.01	56.02	55.61	46.93	46.03	42.7	54.41	55.19	74.88	65.75	61.49	60.61	70.7	71.03	64.62	66.75	72.26	68.68	61.84	65.29	66.23	59.49	72.64	64.92	69.39	58.71	72.17	64.8	54.36
Grb7	NM_010346	21.76	17.87	23.96	16.88	29.3	24.74	26.6	28.65	21.27	19.82	18.54	27.5	26.57	21.64	21.46	16.18	18.28	27.02	29.15	35.68	36.79	34.31	37.32	50.2	31.41	43.69	55.41	36.76	37.29	37.43	44.7	50.34	46.65	40.08	40.28	35.67	48.59	42.13	69.33	58.02	65.17	63.91	63.66	63.62	57.38	62.2	59.8	57.87	49.28	21.71	31.73	20.64	27.7	23.97	26.29	18.18	26.32	20.48	19.35
Grcc10	NM_013535	294.84	299.56	371.9	438.67	390.49	315.28	312.55	431.58	323.58	424.58	358.56	362.89	338.39	347.9	398.22	404.35	415.73	366.55	403.57	386.14	361.78	448.19	519.67	387.91	494.97	286.58	359.15	433.52	361.8	453	385.54	355.96	368.19	400.24	357.35	394.29	339.09	328.53	292.6	315.41	353.39	410.86	331.32	259.11	283.65	328.44	320.45	266.97	361.76	277.73	377.71	391.31	331.05	303.47	344.45	367.06	313.93	316.51	350.74
Greb1	NM_001252071,NM_015764	9.73	8.85	10.92	7.54	11.56	12.59	18.47	13.42	11.76	6.33	10.52	15.04	15.43	22.24	13.23	7.18	8.42	11.86	12.23	2.71	3.93	2.85	2.58	4.32	1.23	3.88	10.17	2.35	3.54	2.91	5.51	5.48	5.03	3.84	4.76	2.51	4.79	5.96	10.45	8.81	6.08	8.7	8.23	12.5	7.82	8.91	8.09	9.2	5.07	0.36	0.14	0.12	0.57	0.2	0.06	0.33	0.74	0.12	0.24
Greb1l	NM_001083628	0.09	0.15	0.13	0.05	0.13	0.09	0.15	0.1	0.35	0.26	0.11	0.11	0.21	0.18	0.14	0.27	0.27	0.19	0.05	0.23	0.35	0.23	0.16	0.12	0.24	0.35	0.27	0.27	0.41	0.37	0.25	0.19	0.41	0.43	0.45	0.57	0.4	0.42	0.19	0.23	0.15	0.22	0.18	0.38	0.16	0.24	0.16	0.49	0.16	1.59	0.7	1.6	0.73	1.16	0.68	1.21	0.87	0.75	1.09
Grem1	NM_011824	0.5	0.43	0.46	0.12	0.46	0.55	0.57	0.09	0.92	0.67	0.33	0.9	0.25	0.27	1.23	1.44	0.47	1.45	0.65	0	0.1	0.05	0	0	0	0.11	0.17	0	0	0.09	0.1	0.18	0	0	0.18	0.06	0.18	0.16	0.36	0.44	0.25	0.38	0.32	0.7	0.17	0.73	0.3	0.72	0.15	0	0	0	0.05	0	0	0.14	0	0	0
Grem2	NM_011825	1.86	5.18	1.45	3.53	2.11	1.48	1.57	1.39	4.09	3.64	1.31	1.46	1.38	2.63	2.11	4.24	3.29	2.27	1.62	1.9	1.75	1.29	1.44	0.87	0.7	0.74	0.99	1.16	1.2	0.97	2.24	0.33	1.39	0.77	1.13	1.42	0.87	0.71	1.06	2.25	1.06	2.1	1.51	2.07	1.75	1.38	1.1	2.3	1.89	66.67	58.92	57.14	60.89	59.26	53.83	39.29	49.01	46.7	47.42
Grhl1	NM_001161406,NM_145890	9.35	8.04	8.79	7.72	11.47	9.74	11.45	8.27	9.73	6.51	7.18	8.18	10.67	10.63	9.59	6.22	6.17	10.46	7.31	9.94	10.14	6.27	11.56	11.39	5.38	11.98	6.25	8.68	10.67	7.98	9.45	10.71	11.73	11.76	10.93	8.74	12.84	7.79	4.22	4.13	3.45	2.63	3.88	3.65	3.06	3.25	5.21	4.07	3.07	14.34	20.31	10.81	14.87	18.27	16.16	9.78	15.84	15.02	11.88
Grhl2	NM_026496	26.36	24.54	25.06	23.33	30.91	26.32	36.81	24.23	34.52	20.39	23.58	30.75	31.55	34.5	33.02	22.06	22.22	31.01	21.99	21.22	23.94	12.26	17.7	29.83	10.65	31.98	26.36	18.95	24.68	17.27	22.75	32.06	29.63	26.79	27.33	22.08	27.62	25.29	28.37	22.96	15.65	18.79	22.44	24.72	14.98	20.57	23.33	24.87	14.67	13.64	15.22	11.08	18.08	15.41	12.5	9.77	15.74	14.08	9.65
Grhl3	NM_001013756	0	0	0.06	0	0.02	0.02	0.06	0.05	0.04	0.08	0.07	0.07	0.09	0	0.04	0	0.06	0.05	0	0	0	0	0	0.03	0	0.07	0	0.08	0	0	0.02	0	0	0	0	0	0	0	0	0	0	0	0	0	0	0	0	0	0	0	0	0	0	0	0	0	0	0	0
Grhpr	NM_080289	76.05	69.64	79.31	77.35	50.52	70.87	68.54	70.2	67.68	75.22	58.41	78.83	72	45.61	57.95	58.75	56.11	83.81	85.82	75.26	66.2	74.01	69.08	71.3	82.97	56.06	92	79.21	69.45	69.21	69.01	93.57	66.87	77.89	67.32	64.82	71.04	78.97	217.97	189.01	221.62	226.17	207.77	207.44	181.46	199.74	218.01	199.97	172.06	37.62	39.11	37.12	48.55	38.81	33.98	37.79	39.5	32.73	40
Gria1	NM_001113325,NM_001252403,NM_008165	0.76	0.37	0.33	0.4	0.23	0.25	0.29	0.63	0.44	0.21	0.42	0.35	0.21	0.39	0.36	0.46	0.2	0.57	1.02	0.15	0.09	0.06	0.06	0	0.02	0	0.3	0.12	0.04	0.06	0.05	0.02	0.02	0.1	0.15	0.05	0	0.32	0.07	0.05	0.02	0.02	0.01	0.1	0	0	0.07	0.06	0	1.72	3.74	2.21	3.25	1.38	4.06	1.51	4.04	2.25	1.82
Gria2	NM_001039195,NM_001083806,NM_013540	4.42	3.57	3.59	3.84	10.48	2.73	8.57	3.8	6.29	3.1	4.55	5.99	6.85	17.11	7.3	2.79	5.15	4.15	3.63	1.32	1.07	0.51	0.7	1.51	0.31	1.67	1.03	0.82	0.85	0.99	1.39	1.04	1.63	1.01	1.35	1.21	2.44	1.01	0.03	0.01	0	0.03	0.01	0	0	0	0	0.05	0.02	0.07	0.03	0.16	0.12	0.05	0.07	0.13	0.02	0.19	0.19
Gria3	NM_001281929,NM_001290451,NM_016886,NR_104053	1.26	2	0.61	2.32	1.04	0.94	1.14	0.34	2.46	1.66	0.67	0.86	0.69	1.11	0.76	1.98	1.69	1.76	1.15	1.1	2.14	0.86	1.13	0.96	0.56	0.77	0.89	1.06	1.59	1.55	0.76	0.92	0.93	0.82	1.51	1.31	1.07	2.05	1.01	1.57	0.74	0.99	1.01	2.41	1.25	1.15	1.26	2.89	1.62	5.41	1.92	4.44	2.22	4.83	2.5	3.7	3.35	4.9	3.36
Gria4	NM_001113180,NM_001113181,NM_019691	0.15	0.22	0.04	0	0.07	0.09	0.07	0.06	0.29	0.07	0.03	0.05	0.17	0.08	0.09	0.33	0.02	0.16	0.12	0.81	1.39	0.83	0.97	0.86	0.5	0.79	1.38	1.01	0.71	0.91	1.32	1.05	1.09	0.93	0.82	0.7	0.85	0.84	2.42	1.53	0.96	2.07	2.49	1.85	1.91	0.97	1.5	1.63	1.42	4.81	5.49	5.45	5.84	4.21	5.96	4.16	6.74	8.99	4.34
Grid1	NM_008166	0.39	0.04	0.19	0.06	0	0.03	0.02	0.23	0.52	0.2	0	0.11	0.05	0.06	0	0	0.02	0.31	0.28	0.05	0.07	0.11	0.17	0.03	0.04	0.05	0.08	0.14	0.13	0.24	0.02	0.11	0.26	0.1	0.04	0	0.08	0.13	3.79	3.11	3.5	1.25	2.47	2.55	0.27	0.99	2.38	2.51	1.47	0.19	0.2	0.4	0.09	0.61	0.08	0.26	0.66	0.43	0.05
Grid2	NM_008167	0	0	0	0	0	0	0.03	0	0	0	0	0	0	0	0	0	0	0.02	0	0	0.05	0	0	0	0	0	0.04	0	0	0	0.02	0	0	0	0	0	0	0.03	0	0	0	0	0	0	0	0	0	0	0	0	0	0	0	0	0	0	0.04	0.04	0.06
Grid2ip	NM_001159321,NM_133355	0.05	0	0	0	0.04	0.02	0.07	0.06	0	0	0.02	0.03	0.05	0	0	0	0.05	0	0	0.05	0	0	0	0	0	0.05	0	0.02	0.03	0.04	0	0	0	0	0	0	0	0	0	0	0.06	0.07	0	0	0	0	0	0	0	0	0.13	0	0.02	0	0	0.03	0	0	0.03
Grifin	NM_030022	0	0	0	0	0	0	0	0	0	0	0	0	0	0	0	0	0	0	0	0	0	0	0	0	0	0	0	0	0	0	0	0	0	0	0	0	0	0	0	0	0	0	0.19	0	0	0	0	0	0	0	0	0	0	0	0	0	0	0	0.19
Grik1	NM_010348,NM_146072	0	0.02	0.05	0	0.02	0.02	0.05	0	0	0	0	0	0.04	0.06	0.03	0	0	0	0	0.03	0	0	0	0	0.04	0	0	0	0	0.04	0	0	0	0	0	0.08	0	0.07	0.05	0.08	0	0.09	0.1	0	0.1	0.23	0.05	0.05	0	0	0	0	0.04	0.1	0	0	0	0.04	0
Grik2	NM_001111268,NM_010349	0.19	0.26	0.1	0.04	0.38	0.13	0.47	0.31	0.37	0.22	0.21	0.16	0.45	0.42	0.29	0.38	0.19	0.31	0.2	0.11	0.03	0.06	0.03	0.04	0.08	0.04	0.25	0.1	0.11	0.06	0.05	0.06	0.08	0.05	0.03	0.08	0.1	0.07	0.02	0.04	0	0.1	0.05	0.03	0.06	0	0.02	0.07	0.1	0.45	0.57	0.38	0.84	0.36	0.54	0.21	0.67	0.81	0.38
Grik3	NM_001081097	0.08	0.16	0.09	0.04	0.16	0.08	0.12	0.09	0.18	0.07	0.04	0.13	0.13	0.19	0.18	0.23	0.09	0.1	0.16	0.13	0.09	0.07	0.02	0.11	0	0.09	0.12	0.06	0	0.02	0.12	0.02	0.15	0.14	0.06	0.01	0.11	0.1	0.06	0.08	0.03	0.02	0.09	0.05	0.04	0.03	0.05	0.05	0.03	0.2	0.41	0.4	0.67	0.25	0.22	0.17	0.42	0.45	0.21
Grik4	NM_175481	0.38	0.32	0.42	0.56	0.7	0.4	0.55	0.57	0.54	0.59	0.38	1.18	0.48	0.65	0.5	0.3	0.51	0.78	0.58	0.13	0.23	0.31	0.24	0.66	0.14	0.46	0.95	0.24	0.25	0.47	0.44	0.46	0.28	0.38	0.32	0.16	0.44	0.52	1.11	0.92	0.94	0.91	0.79	1.62	1.1	0.91	0.63	0.9	0.36	0.18	0.36	0.35	0.18	0.1	0.16	0.16	0.14	0.34	0.16
Grik5	NM_008168	1.53	1.71	1.37	2.02	1.98	1.79	2.29	2.08	2.24	2.25	0.9	2.14	2.71	2.09	1.3	2.02	1.72	2.43	2.8	3.1	4.73	2.4	4.71	5.47	3.13	7.62	8.23	3.08	5.55	4.28	5.05	4.68	6.12	3.53	5.02	3.99	6.19	4.57	3.73	5.13	2.52	5.54	2.98	4.22	1.92	4.22	3.17	3.41	1.7	4.18	5	3.93	5.66	3.52	3.84	4.71	4.64	4.41	4.2
Grin1	NM_001177656,NM_001177657,NM_008169	0.14	0.05	0.13	0	0.11	0.18	0.11	0.14	0.1	0.12	0.13	0.12	0.14	0.31	0.21	0.17	0.18	0.16	0.31	0.09	0.04	0	0	0.07	0	0.12	0.1	0.04	0.03	0	0.03	0.02	0.02	0	0.04	0.02	0.05	0.04	0.12	0.13	0.03	0.07	0.07	0.09	0.05	0	0.05	0	0.11	0	0.06	0.02	0	0.05	0	0.03	0	0	0
Grin1os	NM_001242940	0	0	0	0	0	0.04	0	0.03	0	0	0.07	0.07	0	0	0	0	0	0	0	0	0.05	0.05	0	0	0	0.04	0.09	0.03	0.08	0.03	0	0.03	0.03	0	0	0	0	0.06	0.15	0.1	0.03	0.03	0.15	0.33	0.21	0.24	0.1	0	0.26	0.04	0.04	0	0.03	0	0	0	0	0	0
Grin2a	NM_008170	0.02	0	0.02	0.09	0.01	0.01	0.02	0.02	0.02	0	0	0	0.04	0.02	0	0	0	0	0.02	0	0.02	0	0	0	0.03	0.02	0	0	0	0	0.02	0.02	0.02	0	0	0	0.04	0.04	0	0	0	0	0	0.03	0	0	0	0.04	0.04	0.17	0.03	0	0	0	0	0.02	0.03	0	0.02
Grin2b	NM_008171	0	0.01	0.03	0.03	0	0.01	0.01	0.01	0.01	0.06	0.02	0	0.37	0	0.03	0	0.07	0.06	0.05	0.01	0	0.01	0	0	0	0	0.02	0.02	0	0.03	0.01	0.01	0.04	0	0.02	0	0.11	0	0.01	0.03	0	0.04	0	0	0	0	0.01	0.02	0	0	0	0	0	0	0	0	0	0	0
Grin2c	NM_010350	0	0	0.03	0	0.01	0	0.02	0	0	0	0.04	0.02	0.08	0	0	0	0	0.02	0	0	0	0.02	0	0.02	0	0.05	0	0	0	0	0.03	0.1	0	0	0	0	0	0.03	0.02	0.02	0	0	0.02	0	0	0	0.04	0	0	0.05	0	0.04	0	0.04	0.06	0.07	0	0	0.02
Grin2d	NM_008172	0.28	0.28	0.17	0.44	0.26	0.3	0.58	0.28	0.61	0.26	0.27	0.33	0.83	0.44	0.19	0.41	0.33	0.5	0.4	0.57	0.45	0.3	0.53	0.57	0.2	0.49	1.06	0.49	0.73	0.52	0.6	0.5	0.41	0.6	0.74	0.45	0.43	0.59	0.75	0.6	0.7	0.58	0.85	0.93	0.33	0.8	0.61	0.94	0.32	0.94	0.28	0.57	0.44	0.87	0.22	0.77	0.46	0.58	0.42
Grin3a	NM_001033351,NM_001276355	0.07	0.03	0.02	0	0.07	0.02	0.18	0.01	0.04	0	0	0.2	0.09	0.06	0.09	0	0.02	0.13	0.03	0.01	0.05	0.04	0.03	0.15	0	0.29	0.07	0.02	0.04	0.07	0.09	0.11	0.11	0.01	0.11	0.05	0.14	0.09	0.1	0	0.04	0.12	0.05	0.11	0.02	0.02	0.01	0.02	0	0.05	0.04	0.09	0.06	0.11	0.12	0.06	0.03	0.03	0.05
Grin3b	NM_130455	0.11	0.11	0.2	0	0.52	0.21	0.33	0.28	0.3	0.35	0.12	0.29	0.29	0.13	0.14	0.28	0.18	0.3	0.22	0.28	0.22	0.24	0.06	0.32	0.34	0.63	0.16	0.19	0.17	0.16	0.32	0.35	0.42	0.1	0.17	0.39	0.47	0.26	0.59	0.62	0.06	0.45	0.33	0.82	0.28	0.14	0.38	0.46	0.08	0.35	0.45	0.42	0.55	0.21	0.29	0.47	0.22	0.37	0.31
Grina	NM_023168	105.14	117.48	118.85	122.11	122.58	128.39	127.4	118.11	135.15	128.36	94.74	124.65	133.45	128.68	127.87	131.4	119.56	129.41	110.05	81.44	87.67	77.72	112.48	86.7	82.32	94.8	103.44	87.24	100.08	99.17	93.36	83.46	101.94	86.35	89.43	87.48	84.38	90.54	99.1	95.75	87.79	115.94	96.88	110.01	81.95	89.36	98.7	100.65	86.9	161.07	153.65	148.51	146.71	197.75	136.73	133.38	124.96	141.27	159.56
Grip1	NM_001277292,NM_001277293,NM_001277294,NM_001277295,NM_028736,NM_130891,NM_133442,NR_102387	0.47	0.49	0.48	1	0.74	0.43	0.54	0.31	0.53	0.58	0.56	0.8	2.25	0.48	0.36	0.72	1.1	0.9	0.62	0.02	0.1	0.11	0.23	0.15	0.1	0.14	0.3	0.04	0.08	0.11	0.08	0.49	0.14	0	0.11	0.06	0.23	0.34	0.83	0.86	0.82	0.35	0.38	1.3	0.63	0.8	0.61	0.77	0.55	0.26	0.24	0.27	0.26	0.21	0.41	0.11	0.41	0.19	0.11
Grip1os2	NR_045359	0	0	0	0	0	0	0	0	0	0	0.1	0	0.35	0	0	0	0	0	0	0	0	0	0	0	0	0	0	0	0	0	0	0.14	0	0	0	0	0	0	0	0	0	0	0	0	0	0	0	0	0	0	0	0	0	0	0	0	0	0	0
Grip2	NM_001159507	0.14	0.04	0.03	0	0.12	0.01	0.11	0.12	0.08	0.04	0.04	0.06	0.05	0.33	0.34	0	0.03	0	0.33	0.38	0.32	0.25	0.17	0.26	0.1	0.43	0.72	0.25	0.15	0.14	0.19	0.15	0.35	0.15	0.11	0.12	0.15	0.15	0.34	0.25	0.19	0.44	0.38	0.71	0.18	0.59	0.13	0.48	0.11	2.31	13.05	4.31	11.5	3.22	9.73	3.01	10.92	5.84	3.65
Gripap1	NM_001290455,NM_207670	14.5	11.76	13.14	12.17	17.81	15.11	17.22	15.39	16.8	9.97	14.71	18.55	16.27	19.62	15.75	15.25	13.5	16.46	14.72	10.5	10.65	8.98	12.08	15.89	7.04	15.96	15.98	10.81	12.81	10.85	13.76	15.43	15.74	10.65	14.04	10.77	15.25	14.84	13.55	12.91	9.58	12.09	11.22	15.6	10.74	13.3	13.23	13.17	10.15	14.18	16.18	16.99	18.77	14.91	15.79	12.84	17.56	15.42	12.75
Grk1	NM_011881	0.65	0.48	0.37	0.65	0.62	0.35	0.56	0.61	0.46	0.4	0.57	0.74	0.82	0.93	0.36	0.75	0.58	0.79	0.69	0.3	0.34	0.3	0.32	0.53	0.38	0.67	0.57	0.35	0.48	0.25	0.51	0.48	0.84	0.61	0.32	0.43	0.7	0.42	0.62	0.71	0.26	0.29	0.64	0.56	0.33	0.65	0.47	0.64	0.7	0.17	0.25	0.36	0.31	0.3	0.29	0.27	0.37	0.31	0.21
Grk4	NM_001080743,NM_019497	5.18	2.94	3.1	3.65	6.5	3.86	6	4.22	4.41	2.53	4.54	5.83	10.67	7.69	4.29	3.23	2.6	5.51	6.23	3.81	4.14	2.48	3.07	7.41	1.98	11.37	7.2	2.97	3.83	3.16	5.92	7.77	8.03	5.47	4.78	4.48	9.46	5.7	5.44	7.06	2.81	4.14	4.92	5.92	3.81	4.18	4.13	3.88	2.33	4.97	3.64	4.6	5.01	3.24	5.09	3.62	4.84	4.33	3.51
Grk5	NM_018869	2.68	5.2	1.97	2.89	2.91	2.34	3.05	1.98	4.29	4	1.83	3.18	2.14	3.16	3.09	3.6	3.1	2.98	2.76	3.36	3.85	2.46	3.84	2.98	2.73	2.93	4.33	2.62	4.14	2.99	2.41	3.01	3.26	3.21	2.9	3.59	2.69	4.11	2.91	3.72	2.72	3.25	3.17	4.37	3.4	2.86	2.94	5.4	3.03	12.52	9.72	10.44	10.32	12.72	7.95	10.79	10.68	12.37	10.98
Grk6	NM_001038018,NM_001112711,NM_001286063,NM_001286064,NM_001286065,NM_001286066,NM_011938	8.74	9.27	10.23	10.18	10.65	11.92	13.22	10.28	13.23	12.31	8.71	11.11	12.3	14.14	10.1	11.67	9.83	12.01	13.39	11.05	13.61	8.93	12.83	11.47	8.13	10.75	13.29	10.2	12.64	11.1	9.95	11.27	11.45	9.98	13.89	12.56	10.03	11.53	13.72	13.77	9.2	13.27	10.45	15.58	9.89	11.77	10.83	15.75	9.51	19.16	15.34	16.51	18.14	22.06	16.01	18.24	16.69	19.3	18.14
Grm1	NM_001114333,NM_016976	0.04	0.06	0.01	0	0	0.03	0.03	0.02	0.01	0	0	0	0.06	0	0	0.04	0	0.01	0.01	0.11	0.07	0.12	0	0.12	0.04	0.01	0.38	0	0.07	0.08	0.17	0.21	0.11	0.18	0.05	0.03	0.03	0.12	1.21	0.95	0.5	0.96	0.84	1.25	0.76	0.91	0.97	1.3	1.24	0.06	0.02	0	0.07	0	0.06	0	0	0	0
Grm2	NM_001160353	0.03	0	0	0	0	0	0.05	0	0	0	0	0	0.05	0	0	0	0	0	0	0	0	0	0	0	0.04	0	0	0	0	0	0	0	0	0	0	0	0	0	0	0	0	0	0	0.04	0	0	0	0	0	0	0	0	0	0	0.03	0.03	0	0	0
Grm3	NM_181850	0.03	0	0	0	0	0	0.02	0.02	0.03	0	0	0	0	0	0	0	0.12	0.04	0	0	0	0	0	0	0	0.03	0	0.02	0.03	0.08	0.02	0	0.07	0	0.04	0	0	0.02	0.03	0.03	0	0.03	0.04	0	0.03	0	0	0	0	0.04	0	0.02	0.07	0.05	0	0.03	0	0.04	0.13
Grm4	NM_001013385,NM_001291045	0	0	0	0	0	0.01	0	0	0	0	0	0.03	0	0.05	0	0	0.04	0.02	0	0	0	0	0	0	0.03	0.06	0	0	0	0	0	0	0	0	0	0	0.02	0	0.02	0	0	0	0.01	0	0	0.09	0	0.05	0	0	0	0	0	0	0	0	0	0.04	0
Grm5	NM_001081414,NM_001143834	0	0.02	0	0	0.01	0	0.01	0.03	0	0.02	0.01	0.02	0.01	0.01	0	0	0	0.01	0	0	0	0	0	0.01	0	0	0	0	0	0	0	0	0	0	0	0	0	0	0	0	0	0	0	0	0	0	0	0	0	0	0	0	0	0	0	0	0	0	0
Grm6	NM_173372	0	0	0	0	0	0.01	0	0	0	0	0	0	0	0	0	0	0	0	0	0.04	0	0	0	0	0	0.02	0	0	0	0	0.01	0	0.02	0	0	0	0	0	0.09	0.12	0.09	0.07	0.12	0.13	0.13	0.22	0.13	0.34	0.17	0	0	0	0	0	0	0	0	0.03	0
Grm7	NM_177328	0.06	0.15	0.02	0	0.04	0.1	0.08	0.03	0.02	0.13	0.03	0.09	0.04	0.1	0.06	0.12	0.02	0.04	0.21	0.04	0.17	0.09	0	0.16	0.06	0.04	0.32	0.09	0.16	0.16	0.2	0.09	0.15	0.11	0.13	0.15	0.07	0.12	0.12	0.07	0.19	0.1	0.16	0.07	0.09	0.11	0.09	0.08	0.18	0.52	0.92	0.76	1.15	1.53	1.11	0.71	0.97	1.31	0.99
Grm8	NM_008174	0	0	0.02	0	0	0.05	0.02	0.02	0	0	0.04	0.05	0.06	0.06	0.16	0	0	0	0.11	0	0	0.04	0	0	0	0	0	0	0	0	0.01	0	0	0.03	0	0	0	0.02	0	0	0	0	0.01	0.04	0	0	0	0	0	0	0.03	0	0	0	0.03	0.09	0.03	0	0
Grn	NM_008175	170.28	189.34	157.58	146.07	177.41	180.3	183.99	157.89	195.86	176.99	133.39	177.35	156.85	197.23	186.17	200.09	188.35	182.85	152.55	197.83	195.39	172.06	231.19	216.7	217.42	192.03	192.61	224.92	248.87	207.32	176.86	247.51	191.87	201.27	225.57	233.14	196.48	226.62	272.57	263.65	240.83	285.78	231.01	306.86	183.11	232.2	238.13	294.09	158.17	234.42	161.38	202.76	184.85	249.41	169.47	206.47	183.48	201.35	177.47
Grp	NM_175012	0	0.16	0.1	0	0	0.14	0	0.08	0.12	0	0.23	0	0.09	0	0.14	0	0	0.09	0.09	3.13	6.07	2.8	5.3	2.47	7.86	0.97	1.73	2.51	4.89	7.37	3.4	2.04	1.25	4.47	2.65	8.78	0.56	3.67	1.13	1.75	0.95	0.44	1.08	1.99	3.52	1.63	1.23	1.36	3.64	3.75	0.4	2.71	0.72	3.66	2	4.01	1.8	2.5	1.61
Grpel1	NM_024478	33.24	33.11	34.95	30.75	36.3	36.96	34.47	32.75	38.65	37.22	32.83	34.48	35.1	32.79	34.88	35.99	34.18	35.08	35.82	28.73	29.8	30.76	30.54	29.52	30	27.68	31.5	28.89	29.15	30.68	29.66	31.33	29.26	26.87	28.24	29.13	29.78	31.96	33.05	34.11	39.32	32.99	33.99	33.56	35.59	35.54	34.64	37	39.22	47.6	50.01	44.94	45.13	55.51	46.85	48.19	43.18	52.02	51.46
Grpel2	NM_021296	7.43	6.89	6.24	7.38	7.94	7.05	8.55	6.94	7.6	6.53	6.67	7.63	7.35	9.53	7.55	7.3	7.19	7.16	7.23	6.3	5.69	4.94	5.58	6.47	4.32	7.22	6.82	5.62	5.56	4.42	5.96	7.03	5.88	5.52	6.56	5.27	5.99	5.83	13.87	14.17	11.69	10.91	10.36	12.77	11.54	11.47	11.52	13.12	11.06	7.55	6.23	6.53	6.73	6.92	6.25	5.76	6.46	6.49	5.58
Grpr	NM_008177	0.11	0.06	0	0	0.1	0.17	0.1	0.12	0.16	0	0.08	0.15	0.22	0.09	0.05	0.1	0	0.21	0.16	0	0	0.03	0	0	0	0	0	0	0	0	0	0	0.03	0	0	0	0	0	0.04	0.08	0.04	0.23	0.09	0.06	0	0.05	0.12	0	0	0	0	0.03	0.03	0	0.08	0	0.05	0	0
Grrp1	NM_001099296	3.75	3.41	3.25	5.68	2.73	3.41	2.39	1.5	1.17	2.77	3.29	1.54	3.89	4.99	5.37	2.82	2.83	2.1	3.79	1.81	0.6	1.81	1.7	1.13	2.01	1.07	4.05	1.55	0.37	1.25	1.57	0.4	2.13	1.47	0.83	0.9	0.4	0.29	1.22	1.17	1.52	1.86	2.85	1.07	0.84	0.98	1.61	0.84	2.21	5.6	9.68	4.84	11.7	4.96	8.16	5.83	8.36	6.84	4.72
Grsf1	NM_001098476,NM_178700	87.03	64.04	70.7	50.84	78.98	74.57	83.06	68.14	77.84	53.09	62.85	73.14	76.89	75.29	84.57	61.17	47.61	75.26	66.33	66.51	63.94	55.38	56.33	68.78	39.75	65.69	70.3	63.21	65.5	55.45	66.14	70.09	66.34	75.82	69.39	55.37	68.38	66.26	105.39	91.89	84.28	73.61	94.45	103.03	83.03	86.6	102.99	101.18	76.12	49.66	45.08	45.39	55.41	58.57	54.63	42.68	56.81	52.96	43.65
Grtp1	NM_025768	9.51	6.2	7.67	8.63	7.06	7.46	7.6	9.22	7.38	7.93	7.54	7.25	9.26	6.68	8.74	7.79	8	7.06	10.12	2.6	1.91	2.78	2.92	1.73	3.26	2.5	4.4	3.38	2.84	2.09	2.49	1.05	2.88	2.06	1.77	2.95	2.02	2.45	1.67	2.04	1.81	2.36	2.22	1.55	1.57	0.91	2.4	2.21	1.68	9.76	16.81	15.98	16.14	14.29	15.74	13.13	14.77	13.18	12.13
Grwd1	NM_153419	8.47	8.23	9.28	7.43	8.36	8.42	9.94	7.48	10.29	6.73	7.64	10.75	9.47	9.98	8.43	7.91	6.79	10.93	8.3	6.99	7.35	7.27	8.92	7.73	7.09	7.71	11.23	8.51	6.91	8.83	8.03	11.2	9.23	8.73	6.46	7.23	9.1	8.69	12.48	12.82	15.74	11.91	14.02	13.4	11.93	12.84	12.31	13.33	12.2	9.65	11.53	8.21	10.42	11.74	11.21	10.25	11.07	8.96	8.55
Grxcr1	NM_001018019	0	0	0	0	0	0	0	0	0.1	0	0	0	0	0	0	0	0	0.15	0	0	0	0	0	0	0	0	0	0	0	0	0	0	0	0	0	0	0	0.08	0.09	0	0	0	0.13	0.14	0.09	0	0	0	0.16	0	0	0	0	0	0	0	0	0	0
Grxcr2	NM_001033426	0	0	0	0	0	0	0	0	0	0	0	0	0	0	0	0	0.08	0	0	0	0	0	0	0	0	0	0	0	0	0	0	0	0	0	0	0	0	0	0	0	0	0	0	0	0	0	0	0	0	0	0	0	0	0	0	0	0	0	0
Gsap	NM_175437	2.14	1.62	1.69	2.28	1.41	2.19	2.1	1.82	2.35	2.12	1.05	2.61	2.4	0.97	1.21	1.9	1.35	3.15	3.34	2.81	2.95	1.77	2.58	3.41	2.27	3.83	2.69	3.41	2.73	3.02	2.5	3.32	3.09	3	3.19	2.86	3.85	3.37	1.42	1.37	1.12	1.41	1.33	1.39	0.87	1.13	2.12	1.86	1.21	3.77	3.64	3.27	4.19	3.84	3.02	4.5	3.65	3.85	3.01
Gsc	NM_010351	0	0	0	0	0	0	0	0	0	0.07	0	0.08	0.14	0	0	0	0.15	0	0	0	0.07	0	0	0	0	0	0.24	0	0	0	0	0	0	0	0	0	0.08	0	0	0	0.09	0.04	0	0	0	0	0	0	0	0.11	0.2	0	0	0.46	0.42	0.29	0.21	0	0.32
Gsc2	NM_029469	0	0	0	0	0	0	0	0	0	0	0	0	0	0	0	0	0	0	0	0	0	0	0	0	0	0	0	0	0	0	0	0	0	0	0	0	0	0	0	0	0	0	0	0	0	0	0	0	0	0	0	0	0	0	0	0	0	0	0
Gsdma	NM_021347	0	0.03	0.06	0.14	1.15	0.13	0	0.31	0	0.03	3.48	0.04	0.06	0.08	0	0	0	0	0.12	0.1	0.09	0.11	0	0.21	0.28	0.6	0.05	0.06	0.04	0	0.46	0.11	0.09	0	0	0.13	0.04	0.03	0.07	0.11	0	0	0.05	0	0	0	0	0	0	0.05	0	0	0.2	0.06	0	0.04	0.09	0	0
Gsdma2	NM_029727	0	0	0	0	0	0	0	0	0	0	0	0	0	0	0	0	0	0	0	0	0	0	0	0	0	0	0	0	0	0	0	0	0	0	0	0	0	0	0	0	0	0	0	0	0	0	0	0	0	0	0	0	0	0	0	0	0	0	0
Gsdma3	NM_001007461	0	0	0	0	0	0	0	0	0.14	0.05	0	0	0	0	0	0	0	0.05	0	0	0	0	0	0	0	0	0	0	0	0	0	0	0	0	0	0.06	0	0	0	0	0	0	0	0	0	0	0	0	0	0	0	0	0	0	0	0	0	0	0
Gsdmc	NM_031378	0	0	0	0	0	0	0	0	0	0	0	0	0	0	0	0	0	0	0	0	0	0	0	0	0	0	0.06	0	0	0	0	0	0	0	0	0	0	0	0	0	0	0	0	0	0	0	0	0	0	0	0	0	0	0	0	0	0	0	0
Gsdmc2	NM_001168274,NM_177912	0	0	0	0	0	0	0.04	0	0.05	0	0	0	0	0	0	0	0.04	0	0.04	0	0	0	0	0	0	0	0	0	0	0	0.03	0	0	0	0	0	0	0	0	0	0	0	0	0	0.04	0	0	0.08	0	0	0	0	0	0	0	0	0.06	0	0
Gsdmc3	NM_183194	0	0	0	0	0	0.06	0	0	0	0	0	0	0.05	0	0	0.12	0	0	0	0	0	0	0	0	0	0.04	0	0	0	0	0	0	0	0	0	0	0	0	0	0	0	0	0	0	0.04	0	0	0	0	0	0	0	0	0	0	0	0	0	0
Gsdmc4	NM_028992	0.04	0.2	0	0	0.06	0.06	0	0	0	0	0.06	0.05	0.22	0	0.06	0	0	0.11	0	0.04	0.08	0	0	0.05	0.06	0.13	0.06	0.04	0.11	0.11	0	0.05	0.04	0	0	0	0	0.13	0	0	0.05	0	0.14	0	0.13	0.06	0	0	0	0	0	0	0.08	0.08	0	0	0	0.06	0.09
Gsdmcl-ps	NR_029414	0	0	0	0	0	0	0.04	0	0	0	0.07	0	0.95	0.06	0	0	0.04	0	0	0	0	0	0	0	0	0	0	0	0	0	0	0	0	0	0	0	0.15	0.05	0.05	0.11	0.11	0	0.02	0.07	0	0	0.05	0.35	0	0	0	0	0	0	0	0	0	0	0
Gsdmcl1	NR_108051	0	0	0	0	0	0	0	0.07	0	0.07	0	0	0.22	0	0	0	0	0	0	0	0	0	0	0	0	0	0	0	0	0	0	0	0	0	0	0	0	0	0	0	0	0	0	0	0	0	0	0	0	0	0	0	0	0	0	0	0	0	0
Gsdmcl2	NR_108053	0	0	0	0	0	0	0	0	0.1	0.08	0	0.1	0.42	0	0.12	0.13	0	0.08	0	0	0	0	0	0	0.13	0	0	0	0.11	0	0	0	0	0	0	0	0	0	0	0	0	0	0	0	0	0	0	0	0	0	0	0	0	0	0	0	0	0.27	0
Gsdmd	NM_026960	2.4	6.15	1.74	4.21	2.24	2.45	2.38	2.49	5.78	6.04	2.16	3.08	3.01	4.31	2.26	6.2	6.47	3.67	4.2	4.32	7.48	5.77	7.12	3.9	6.4	3.52	8.09	4.06	6.79	7.39	3.48	3.61	3.49	4.46	5.81	7.19	5.13	7.85	2.27	4.41	3.04	7.06	2.66	5.17	4.84	6.09	2.85	8.05	7.11	25.63	12.19	25.75	14.28	21.83	14.81	26.46	14.86	19.31	24.57
Gse1	NM_001145896,NM_001145897,NM_198671	11.2	10.84	11.88	9.73	16.48	14.33	19.03	12.13	15.65	10.07	10.28	16.73	18.34	13.73	12.96	11.88	8.99	18.26	11.86	9.58	13.4	5.99	13.07	18.77	5.07	19.7	13.23	9.92	14.32	9.92	11.86	18.12	17.34	11.97	16.39	11.63	15.47	13.16	12	9.4	6.52	10.77	8.65	11.69	5.39	9	9.99	10.53	6.89	9.9	13.49	8.77	15.35	11.67	9.6	6.36	13.65	9.71	7.15
Gsg1	NM_001080552,NM_001080553,NM_010352	1.02	2.31	1.35	3.86	3.41	3.54	3.81	4.93	2.14	9.65	4.5	4.9	61.98	5.2	2.07	8.29	11.84	5.23	10.83	1.22	2.26	5.66	3.19	1.54	5.32	1.49	7.23	3.82	4.08	4.26	1.19	7.13	2.54	1.02	2.22	4	9.73	3.52	2.2	4.29	7.97	4.4	2.54	2.81	1.49	4.91	2.25	5.32	0.14	0.22	0.38	0.29	0.13	0.29	0.24	0.93	0.1	0.11	0.23
Gsg1l	NM_001101488	0.45	0.25	0.1	0.1	0.2	0.18	0.36	0.78	0.28	0.06	0.2	0.07	0.08	0.06	0.26	0.26	0.11	0.46	0.58	0.02	0	0	0.1	0	0	0.16	0.07	0.02	0	0	0.03	0.07	0.02	0	0	0	0	0.09	0	0.05	0	0.01	0.06	0.04	0	0.03	0	0.08	0	0.13	0.12	0.18	0.15	0.18	0.1	0.11	0.06	0.27	0.19
Gsg2	NM_010353	0.54	0.54	0.56	1.25	0.7	0.69	1.07	0.94	0.53	1.53	1.42	1.03	18.3	2	0.62	2.12	2.08	1.1	2.31	0.77	0.73	0.83	1.08	0.62	0.9	0.77	0.86	1.08	0.51	0.48	0.7	1.5	1.33	0.63	1.06	0.51	1.98	0.95	0.66	1	1.96	1.03	0.63	1.01	0.49	1.3	0.86	1.18	0.24	0.18	0.12	0.09	0.42	0.06	0.24	0.35	0.55	0.29	0.13
Gsk3a	NM_001031667	71.54	74.2	73.41	64.98	87.48	81.64	97.06	68.82	78.96	62.98	66.1	88.49	92.62	85.06	87.62	65.75	68.12	90.69	65.27	52.34	54.51	48.59	56.14	65.41	45.75	71.42	59.58	56.71	59.09	54.31	63.08	66.65	72.29	56.28	63.9	52.43	62.11	66.07	66.6	54.59	59.28	57.14	60.67	62.85	57.31	57.28	62.15	59.64	57.9	71.58	90.8	74.82	88.79	79.68	78.13	68.25	81.94	72.48	68.68
Gsk3b	NM_019827	16.52	13.1	13.07	9.39	18.33	14.85	24.11	11.97	22.03	9.91	13.78	19.5	18.05	18.06	19.55	13.08	9.52	19.19	11.86	14.72	14.61	7.6	10.74	18.08	6.62	19.88	14.99	11.88	15.76	9.91	14.58	19.81	18.48	17.17	18.82	12.46	18.23	17.44	27.44	21.38	12.89	15.98	20.13	26.74	13.37	17.85	23.23	24.37	11.64	18.34	17.46	13.45	22.54	21.28	15.17	11.32	23.53	18.88	10.19
Gskip	NM_178613	11.27	9.56	10.33	8.61	10.67	9.51	9.76	11.24	12.53	11.95	8.6	9.74	9.24	12.16	11.11	11.92	10.81	10.26	11.67	11.49	10.62	11.6	9.81	11.35	8.31	9.47	14.24	9.92	10.9	11.28	9.68	8.41	9.4	9.89	11.53	11.98	10.08	10.43	18.06	16.88	20.92	17.04	16.78	17.2	18.01	17.45	17.04	18.21	17.1	15.38	16.78	15.69	16.63	17.68	14.89	15.14	14.7	17.27	16.13
Gsn	NM_001206367,NM_001206368,NM_001206369,NM_146120	295.76	909.21	277.8	1146.88	509.82	488.92	497.33	429.89	1084.16	1336.62	313.64	410.58	283.2	509.04	352.11	1328.37	1124.62	923.3	356.17	838.18	1715.69	918.1	1755.12	887.99	1381.12	649.57	1506.94	799.54	1652.57	1544.32	1033.48	564.61	641.79	472.76	1186.84	1608.62	921.1	1597.52	557.82	1092.82	792.21	1274.14	551.04	1240.76	1227.79	1106.6	653.69	1422.13	1299.3	5276.19	2504.59	5322.21	2871.4	5402	2664.17	4379.66	3186.76	5711.33	5269.22
Gspt1	NM_001130008,NM_146066	32.27	26.04	29.67	23.72	31.53	28.21	35.25	25.43	35.42	21.03	27.78	29.89	30.97	35.75	34.15	24.24	20.67	31.58	27	23.95	24.28	19.42	18.6	28.5	14.33	27.24	26.11	21.67	27.23	19.29	26.36	30.08	26.85	29.02	28.19	23.7	26.98	27.17	39.44	38.29	32.97	30.18	36.38	42.05	32.92	37.13	36.72	40.4	28.64	44.51	40.68	36.11	50.04	44.28	42.73	32.34	45.26	44.4	35.77
Gspt2	NM_008179	23.14	19.87	24.61	28.43	24.96	23.1	24.51	27.09	25.47	19.6	20.84	24.24	24.91	27.03	17.99	16.9	16.54	26.34	35.24	19.92	19.25	16.57	18.47	22.02	11.29	25.87	34.03	18.78	19.49	17.74	23.33	23.59	22.96	22.77	21.39	20.24	26.29	18.33	40.01	33.29	30.79	32.07	40	30.95	30.65	32.03	34.11	31.64	28.33	3.42	1.84	2.82	5.74	2.66	2.88	3.46	6.33	2.1	2.5
Gsr	NM_010344	31.37	23.82	23.05	23.58	24.2	23.51	29.14	30.22	30.73	21.51	19.97	25.1	22	31.52	32.82	25.03	25.38	25.87	27.4	26.12	27.38	20.22	22.97	23.8	19.04	25.24	29.23	24.95	30.77	22.6	21.96	25.62	24.23	27.31	30.63	25.5	24.53	24.43	44.65	44.02	31.23	35.83	43.54	47.2	34.27	44.27	44.26	42.25	31.55	24.7	26.55	23.69	30.12	32.86	22.74	20.22	24.05	25.56	22.39
Gss	NM_001291111,NM_008180	17.94	19.11	16.88	9.69	20.51	18.28	19.37	18.19	17.47	15.44	17.26	18.02	17.75	18.55	18.23	16.65	17.03	18.25	14.03	15.26	17.54	14.94	16.45	17.41	15.97	17.78	17.62	16.48	16.83	17.94	16.71	16.31	18.59	15.68	17.39	16.23	17.67	16.39	15.28	13.04	14.36	15.32	15.78	15.67	13.14	12.86	15.87	16.01	14.41	21.66	18.88	22.25	18.77	19.95	18.81	18.65	19.29	17.62	17.98
Gsta1	NM_008181	0.38	0.42	0.36	1.3	0.14	1.26	0	0.84	0.57	0	0.58	0.48	1	1.19	0	1.34	0.78	0.83	0.25	4.41	7.56	5.12	4.48	3.58	5.52	6.17	4.26	8.01	4.04	4.07	4.57	3.77	5.82	3.94	5.31	4.86	3.9	4.62	0.97	1.98	2.26	3.73	1.47	1.97	2.2	2.35	1.41	0.86	1.06	9.23	16.62	13.33	17.16	13.92	13.05	11.32	12.75	14.54	11.23
Gsta2	NM_008182	1.17	0.17	0.5	3.41	0.7	0.04	0.43	0.38	0.28	0.85	0.47	0.55	0.82	0.4	0.39	1.11	0.77	0.38	0.66	60.18	51.75	51	57.61	55.12	63.83	48.26	37.97	60.86	51.97	76.86	53.21	38.92	60.38	52.83	65.18	48.39	76.39	45.43	11.71	16.01	8.48	11.49	12.17	11.54	11.58	14.04	10.86	10.37	12.11	133.93	206.54	130.93	181.9	147.67	179.6	123.23	139.16	147.05	166.64
Gsta3	NM_001077353,NM_001288617,NM_010356	42.64	46.49	37.92	36.62	46.19	41.39	37.4	44.07	42.57	47	32.67	37.99	40.15	48.71	40.13	49.07	47.45	43.69	42.72	192.07	189.28	197.43	186.11	185.3	171.18	164	219.42	187.91	168.52	207.4	189.8	188.32	181.87	203.73	193.76	187.6	190.5	184.61	191.27	189.17	197.93	202.18	201.19	194.44	235.92	228.42	158.35	179.18	207.95	98.33	75.53	102.53	76.5	91.3	86.89	118.26	77.33	78.08	108.35
Gsta4	NM_010357	74.25	90.55	75.71	89.08	74.41	64.44	65.76	89.34	78.36	106.29	66.13	69.21	67.89	95.69	98.17	92.82	91.58	73.8	74.84	169.45	157.66	166.52	164.23	149.08	148.86	179.67	137.77	181.95	156.46	156.73	138.42	114.81	166.89	160.33	154.17	145.32	166.59	130.31	97.14	99.62	105.23	103.02	109	106.81	136.09	111.17	107.07	91	126.05	115.03	108	123.3	116.63	132.16	144.76	118.56	107.61	112.71	130.02
Gstcd	NM_026231	7.82	8.72	7.47	5.96	7.6	6.71	9.1	6.56	9.24	5.2	6.4	8.14	9.2	11.22	9.38	6.45	5.41	7.84	7.35	5.29	6.85	2.9	5.15	7.34	1.54	5.6	7.41	4.51	6.33	4	5.2	7.5	5.96	4.14	6.49	5.08	7	6.48	6.77	7.37	6.1	6.61	5.23	8.24	4.58	5.49	6.44	6.93	4.5	7.05	6.38	6.91	8.2	7.12	6.25	5.73	8.08	6.56	6.48
Gstk1	NM_029555	67	59.78	71.66	47.35	59.17	64.75	55.15	73.28	61.26	71.81	47.15	61.88	62.16	55.11	53.32	54.77	72.81	65.01	71.7	117.9	103.94	113.79	138.38	113.71	115.55	103.83	102.52	120.99	103.52	141.14	112.91	110.2	116.79	114.43	123.17	126.62	135.28	112.72	113.23	124.45	136.32	135.56	123.3	133.22	118.63	135.19	115.43	114.41	90.53	90.46	114.93	109.09	104.79	108.66	112.38	102.13	91.63	95.32	100.56
Gstm1	NM_010358	601.61	536.74	574.86	563.09	380.78	462.04	420.74	512.96	625.51	627.85	355.69	449.92	453.16	348.14	414.98	529.27	486.28	575.48	635.65	960.84	1057.39	1087.44	1152.96	974.37	939.5	862.78	1232.58	1011.19	1168.79	1288.6	974.2	904.71	938.18	1038.54	1189.43	993.81	1058.2	970.69	2028.15	1807.42	2080.59	2027.51	2108.79	2100.37	1873.77	2036.59	1844.75	1947.7	1782.36	1202.16	1770.1	1474.06	1563.4	1580.2	1526.08	1478.36	1350.88	1388.27	1345.99
Gstm2	NM_008183	1045.35	1010.97	1135.84	1094.93	1042.49	1006.26	983.04	1025.65	1024.17	997.57	926.04	1059.45	973.56	1150.73	1185.81	990.14	1046.75	1000.21	1033.43	1674.52	1626.44	1726.66	1830.75	1584.08	1538.28	1487.19	1726.19	1607.08	1749.37	1890.12	1618.98	1540.79	1636.35	1783.6	1846.6	1659.9	1600.29	1571.84	2075.66	1812.67	2074.49	2015.46	2163.89	1985.97	2161.9	2160.5	1785.32	1759.71	1727.46	825.89	1052.87	981.84	1098.51	1048.9	995.61	925.01	863.14	847.32	849.65
Gstm3	NM_010359	0.1	0	0	0	0	0.06	0	0	0	0.07	0	0	0	0	0	0	0	0	0	0.33	0.52	0.64	1.31	0.26	0.34	0.16	1.32	1.17	0.49	0.87	0.96	0.86	0.51	0.4	0.51	0.4	0.34	0.17	8.29	7.1	7.29	10.55	8.04	8.99	8.15	10.29	7.3	6.61	5.51	0.23	0.11	0	0.14	0	0	0	0	0	0
Gstm4	NM_001160411,NM_026764	36.55	32.76	35.18	34.16	29.78	39.71	34.97	36.85	39.23	28.83	29.79	33.89	33.58	31.06	26.51	27.8	23.62	35.22	40.04	39.96	43.07	39.31	40.95	37.64	33.99	32.27	51.76	41.25	44.04	44.3	42.42	37.31	40.22	41.33	41.47	39.24	39.36	41	131.68	130.02	123	142.45	119.3	139.33	118.3	133.75	115	129.24	100.6	62.07	69.19	54.8	71.4	69.57	68.25	56.85	60.8	56.61	58.49
Gstm5	NM_010360	251.83	214.95	230.29	239.43	199.35	233.42	195.84	274.91	196.55	221.8	217.41	179.1	300.61	212.84	167.23	231.43	210.42	200.58	321.4	941.24	1141.02	1015.34	1122.19	969.67	1029.15	881.79	973.95	883.23	1103.56	1257.94	1096.78	795.14	1001.75	993.44	1202.88	962.72	1113.85	913.27	679.26	810.33	741.42	820.74	647.06	719.14	811.64	785.84	590.38	707.75	496.23	96.26	73.04	97.47	97.67	86.7	75.48	117.88	86.99	87.75	106.24
Gstm6	NM_008184	194.31	167.42	189.75	145.13	200.47	183.85	189.25	178.33	178.6	153.31	162.68	194.53	196.34	200.57	184.27	150.97	156.88	175.89	193.16	56.59	56.8	84.66	57.36	55.61	38.82	44.7	151.12	55.95	49.19	55.29	77.34	72.81	55.16	58.73	57.93	44.41	46.4	67.47	781.22	748.18	864.24	767.02	765.55	769.09	830.77	835.02	681.05	753.14	661.64	6.44	8.7	6.24	16.64	10.44	8.7	9	16.56	7.18	4.79
Gstm7	NM_026672	961.39	776.64	957.24	732.29	765.1	919.67	795.75	794.5	823.73	658.88	703.93	763.65	839.71	673.19	601.66	688.75	646.01	869.88	931.27	967.72	1076.22	1159.52	1075.27	1098.57	908.17	883.67	1416.32	978.37	1063.04	1260.19	1172.7	1011.12	1037.81	1118.35	1166.13	875.74	1156.55	1070.97	2854.72	2606.53	2918.74	2826.66	2837.91	2782.96	2753.44	2864.79	2559.37	2606.87	2470.39	30.7	28.37	35.6	109.9	46.88	27.57	58.79	100.71	28.14	20.44
Gsto1	NM_010362	7.38	11.74	8.19	6.18	10.24	8.22	7.08	7.04	8.02	13.22	6.61	9.44	6.11	11.62	9.5	11.25	14.1	9.43	6.24	7.96	8.54	10.56	12.89	7.68	16.05	8.61	10.72	8.4	12.03	19.93	8.19	7.96	12.06	6.14	7.17	8.6	10.6	12.58	5.58	5.33	6.53	6.11	5.24	8.44	7.78	5.49	4.34	6.93	8.98	21.68	14.62	18.8	13.69	20.7	15.74	21.58	16.32	18.51	14.08
Gsto2	NM_026619,NM_030051	1.54	2.14	2.01	2.84	1.49	1.35	1.84	2.49	1.95	2.47	1.62	2.05	10.93	2.21	1.01	1.63	1.77	1.49	3.17	1.17	1.61	1.52	1.44	1.21	2.78	0.64	2.63	1.15	1.47	1.69	1.79	1.78	2.25	1.73	2.31	1.34	2.11	1.43	2.53	2.91	2.22	1.85	2.16	1.78	2.58	3.12	2.41	3	1.75	5.25	5.57	4.22	4.63	6.68	3.67	4.68	3.82	4.2	5.58
Gstp1	NM_013541	373.12	399.35	388.62	381.1	346.17	387.26	345.21	387.86	391.71	470.13	294.68	379.65	372.95	349.77	360.01	455.53	430.5	390.57	408.88	539.33	551.37	619.05	636.58	477.73	622.86	450.35	631.68	604.65	525.1	653.38	530.19	455.15	510.24	559.95	512.74	503.71	524.17	529.29	953.56	880.3	1014.24	1058.11	991.85	930.42	1018.22	975.03	913.66	850.57	835.33	422.63	533.42	501.55	530.55	447.19	548.75	483.86	491.37	465.97	513.48
Gstp2	NM_181796	1.43	0.17	1.29	6.07	2.13	1.77	1.88	3.66	1.86	2.07	0.69	3.04	2.54	0.98	0.75	3.46	1.7	2.43	4.01	5.33	5.91	6.2	7.5	5.91	7.53	4.95	14.36	4.94	7.07	8.29	7.36	4.09	6	5.85	7.14	6.96	3.8	6.17	35.47	37.36	32.46	26.85	40	31.13	35.53	42.69	32.94	31.04	22.27	6.14	5.38	6.45	5.28	3.31	3.48	9.47	4.15	7.99	7.57
Gstt1	NM_008185	24.91	54.98	18.87	51.91	27.78	27.94	26.04	30.72	38.51	64.37	22.98	29.13	21.31	34	20.57	59.03	48.46	38.65	29.3	53.1	52.45	61.39	76.83	49.61	65.96	53.09	49.17	56.53	56.92	58.54	49.44	40.06	57.99	44.93	47.47	60.75	45.8	61.81	32.57	45.61	51.26	54.69	36.65	50.57	43.54	57	31.94	50.48	36.89	123.29	90.59	130.74	80.17	130.56	83.77	107.72	83.64	102.73	124.97
Gstt2	NM_010361	36.64	33.74	28.11	35.13	39.87	36	38.83	43.63	31.65	39.37	31.88	35.39	35.12	52.85	35.81	43.55	46.26	39.38	36.03	6.04	6.95	7.09	11.14	5.96	9.33	3.95	11.21	6.33	6.42	7.55	8.94	5.1	6.96	4.84	5.71	7.11	8.63	8.23	6.07	7.78	8.64	9.2	7.51	9.64	6.61	5.76	7.6	10.54	8.55	39.94	37.89	35.33	37.31	39.75	28.13	36.34	28.02	31.65	37.5
Gstt3	NM_133994	93.59	92.35	93.55	70.89	90.5	90.82	88	106.45	92.12	93.68	67.55	88.68	86.8	113.49	104.17	86.82	93.31	81.94	90.35	109.68	96.19	85.58	100.58	107.54	69.49	99.63	81.29	124.35	106.66	91.99	83.59	113.82	94.35	103.87	105.06	117.56	87.15	89.93	122.81	125.09	138.78	134.43	111.07	126.7	107.64	133.9	118.62	125.41	71.92	56.45	60.14	51.69	70.37	65.83	54.52	50.69	58.99	54.4	50.92
Gstt4	NM_029472	0.39	0.37	0.98	1.04	1.13	1.22	0.64	0.77	0.21	2.41	0.93	0.84	11.27	1.41	0.38	2.51	2.28	1.15	1.66	0.58	0.85	1	0.34	0.62	1.92	0.7	2.33	0.83	0.48	0.88	0.53	1.15	0.98	0.59	0.46	0.48	2.37	0.75	0.31	0.97	1.53	0.76	0.4	0.61	0.79	0.76	0.73	1.8	0	0.42	0.49	0.46	0.17	0.56	0.21	0.48	0	0.14	0
Gstz1	NM_001252555,NM_001252556,NM_010363	54.21	65.06	56.88	60.3	53.61	54.6	54.14	54.48	70.11	79.05	51.46	53.04	55.08	68.02	56.47	71.43	70.63	53.79	59.25	37.62	40.94	42.73	79.81	41.66	37.02	34.44	47.24	37.06	64.25	74.16	54.71	38.16	54.4	39.32	44.54	54.01	47.04	51.62	51.09	58.2	57.43	57.94	52.52	71.24	54.16	56.48	53.03	61.71	49.64	146.82	84.7	153.14	65.64	240.58	71.06	138.44	77.7	130.57	160.65
Gsx1	NM_008178	0	0	0	0	0	0	0	0	0	0	0	0	0	0	0	0	0	0	0	0	0	0	0	0	0	0	0	0	0	0	0	0	0	0	0	0	0	0	0	0	0	0	0	0	0	0	0	0	0	0	0	0	0	0	0	0	0	0	0
Gsx2	NM_133256	0	0	0	0	0	0	0	0	0	0	0	0	0	0	0	0	0	0	0	0	0	0	0	0	0	0	0	0	0	0	0	0	0	0	0	0	0	0	0	0	0	0	0	0	0	0	0	0	0	0	0	0	0	0	0	0	0	0	0
Gt(ROSA)26Sor	NR_027008,NR_027009,NR_027010	24.58	14.6	18.59	20.28	24.24	31.93	27.52	15.75	28.21	13.94	22.56	27.64	33.77	12.42	21.77	17.09	25.18	27.4	21.16	21.27	17.47	21.91	17.82	20.25	16.44	33.61	12.75	20.2	22.33	19.03	21.86	14.64	27.19	20.67	26.91	21.66	16.12	18.69	26.78	40.97	38.67	19.88	30.39	30.88	35.97	48.95	32.53	43.03	34.78	13.94	25.24	26.3	21.8	25.03	26.07	15.18	22.03	24.61	17.08
Gtdc1	NM_172662	8.25	6.88	7.87	8.23	7.04	7.78	8.69	5.98	7.83	6.63	6.69	7.47	7.63	9.81	8.91	6.84	7.01	8.7	7.55	6.49	5.63	5.38	6.39	7.31	3.2	5.33	7	6.9	5.63	5.75	5.56	5.76	5.55	7.8	6.98	6.28	6.13	5.91	9.95	8.7	6.9	6.97	9.01	8.64	8.55	7.01	8.99	8.17	7.18	6.37	5.77	5.85	7.71	6.64	6.4	6.97	9.01	7.91	6.78
Gtf2a1	NM_031391,NM_175335	12.63	8.76	8.99	7.15	10.55	10.14	12.55	10.37	11.87	7.78	8.22	10.43	9.71	12.63	12.42	9.71	7.31	10.1	7.97	8.06	8.01	6.55	6.65	7.11	4.68	11.94	8.13	7.9	9.18	7.02	8.42	8.26	10	11.35	10.37	7.12	8.38	7.56	11.92	13.69	7.8	7.2	11.74	14.84	10.24	10.99	13.28	14.75	8.94	9.34	6.42	6.92	10.3	11.14	5.89	6.39	8.15	10.12	5.38
Gtf2a1l	NM_023630	0.06	0.3	0.47	0.73	0.73	0.18	0.84	0.49	0.19	0.48	0.75	0.61	10.99	0.88	0	0.73	1.27	0.48	1.42	0	0.05	0.1	0	0.12	0.4	0	0.34	0	0.07	0.05	0.14	0.3	0.46	0	0.09	0.11	0.9	0.11	0.3	1.13	1.01	0.68	0.18	0.27	0.23	0.88	0.6	1.46	0	0	0	0	0.1	0.11	0	0.07	0.07	0	0
Gtf2a2	NM_001039519,NM_001282083,NM_001282084,NR_104093	74.14	67.43	70.49	67.07	59.22	56.21	59.19	64.14	70.15	78.71	53.1	58.73	67.91	62.23	63.86	74.32	70.2	58.2	69.9	85.09	78.7	90.82	80.77	66.42	73.27	67.88	82.54	72.75	82.18	87.74	69.11	63.86	72.09	73.88	73.61	91.5	67.61	81.1	85.24	88.07	112.27	81.67	84.78	92.02	108.52	94.62	97.97	83.1	121.54	120.87	114.95	124.79	115.13	136.12	133.94	164.71	115.92	138.76	137.57
Gtf2b	NM_145546	53.66	51.46	47.51	59.51	59.39	58.73	62.16	48.87	51.55	50.36	44.44	57.37	56.91	60.85	53.36	48.47	48.04	57.1	51.76	55.3	55.71	55.37	58.21	59.73	51.3	78.55	55.11	53.44	54.3	48.37	57.34	61.67	65.94	55.23	55.17	52.59	62.37	55.08	53.83	58.04	57.91	48.29	56.34	55.3	67.98	55.79	47	53.67	64.02	73.18	67.61	71.5	63.85	68.51	66.1	60.87	67.17	64.91	63.5
Gtf2e1	NM_028812	4.19	4.82	4.74	3.18	5.4	4.84	5.01	5.81	5.81	3.01	4.38	4.27	5.27	7.25	4.69	5.25	3.54	4.71	5.77	5.91	6.26	4.64	3.65	5.57	2.63	4.57	6.85	4.94	6.42	4.02	5.3	5.46	5.14	7.12	6.79	5.08	6.57	5.45	6.51	8.67	5.86	6.53	6.52	8.6	6.14	8.27	6.85	7.87	6.28	7.5	6.45	5.65	7.13	7.33	5.21	6.58	5.18	6.17	6.63
Gtf2e2	NM_001167921,NM_001167922,NM_026584	25.53	25.52	21.87	18.84	22.18	21.79	24.16	21.94	24.86	19.33	21.4	22.11	29.37	26.44	20.06	20.5	23.85	22.26	20.51	22.91	26.18	24.41	19.72	21.38	20.91	23.12	23.63	22.63	24.53	22.35	22.59	23.39	25.01	25.12	23.34	29.53	21.78	25.34	30.72	27.87	29.56	25.81	30.87	28.56	35.78	36.15	27.43	31.8	27.68	39.9	40.5	37.18	38.45	38.01	42.38	35.63	36.67	39.47	36.75
Gtf2f1	NM_133801	58.34	47.87	52.46	51.95	65.35	60.34	63.67	57.02	54.39	50.6	55.65	61.08	67.85	66.51	61.43	52.89	55.67	59.43	50.51	30.37	28.66	31.88	29.68	32.12	35.36	36.13	40.78	29.8	33.92	27.62	34.37	37.77	37.24	28.78	32.02	30.16	32.2	34.27	37.46	37.78	39.33	32.59	40.84	37.1	34.55	36.36	40.67	36.83	35.91	51	52.61	55.2	53.75	49.74	54.07	49.39	53.02	53.87	53.51
Gtf2f2	NM_026816	40.97	35.23	31.16	30.72	31.8	33.58	32.59	30.69	30.31	26.79	29.33	31.93	33.81	35.08	32.39	27.26	27.1	32.28	30.92	30.45	27.4	30.66	27.32	25.16	26.23	27.4	34.64	23.55	26.82	27.12	25.51	26.52	30.56	28.76	26.27	29.02	25.79	26.89	30.19	32.28	29.93	29.35	30.25	30.17	33.45	33.78	27.64	29.1	31.41	46.78	43.46	38.85	39.46	36.89	41.85	36.9	42.63	36.73	38.4
Gtf2h1	NM_001291075,NM_008186	22.28	18.36	18.02	15.97	24.88	23.35	28.52	19.81	23.65	15.1	21.02	24.09	30.4	24.79	23.27	17.7	17.2	25.16	17.73	21.1	22.39	16.84	19.17	24.53	14.62	24.67	26.93	20.16	21.21	19.76	22.38	24.05	25.02	20.14	20.11	19.66	26.1	23.04	31.17	27.45	25.59	28.94	29.46	32.64	27.11	27.54	29.28	33.95	25.6	32.16	29.95	29.31	33.29	32.24	28.38	25.21	31.94	32.2	25.98
Gtf2h2	NM_022011	11.06	11.5	8.22	7.73	9.05	9.46	9.88	10.36	11.15	9.94	9.14	9.05	10.31	12.12	9.97	8.08	10.11	9.62	9.47	7.81	8.03	4.91	5.27	6.81	5.17	6.42	9.78	6.43	7.4	6.15	6.43	7.07	6.01	7.53	8.66	7.28	9.61	7.52	7.67	8.35	6.63	6.79	7.76	9.01	7	8.92	7.65	9.28	6.92	11.09	12.76	11.02	12.65	13.13	11.45	13.69	10.74	13.83	12.03
Gtf2h3	NM_181410	12.9	12.9	13.05	11.86	11.58	12.08	12.26	12.44	13.82	11.06	9	11.79	12.58	14.15	11.06	12.43	10.17	11.37	13.74	13.8	16.47	13.16	13.65	13.62	10.4	13.22	17.07	13.27	14.77	11.81	13.28	14.52	13.3	15.05	17.01	14.4	14.27	14.04	17.07	18.08	17.12	17.11	18.07	19.23	16.38	17.78	16.71	16.75	13.63	15.03	17.31	15.31	16.7	15.89	16.67	12.42	14.62	15.21	14.59
Gtf2h4	NM_010364	5.93	4.74	5.31	5.38	6.06	5.66	5.89	5.51	6.58	5.41	4.89	6.1	5.78	7.15	4.98	6.47	4.94	5.88	7.31	6.62	5.81	4	5.53	5.8	4.48	4.27	6.53	5.91	6.24	4.98	4.86	6.47	5.46	5.11	7.92	6.18	6.16	6.57	7.48	6.23	7.74	6.63	7.89	7.85	6.1	6.78	8.45	9.7	4.13	9.53	11.01	9.04	11.89	11	9.83	8.7	9.53	8.38	9.57
Gtf2h5	NM_181392	57.62	64.38	51.76	59.69	52.09	52.82	51.74	65.93	58.78	66.23	49.35	60.3	58.18	62.16	58.65	63.57	70.09	59.14	63.6	89.81	81.78	91.59	97.35	77.01	89.1	77.54	79.93	90.52	85.66	104.65	81.15	70.45	90.06	84.97	77.51	88.51	83.18	78.93	74.99	79.09	82.02	90.44	84.22	67.95	90.27	89.27	73.54	77	100.47	112.62	115.79	123.7	111.81	102.9	121.22	120.83	105.92	105.6	119.54
Gtf2i	NM_001080746,NM_001080747,NM_001080748,NM_001080749,NM_010365	84.81	82.17	74.01	63.22	78.36	71.85	87.93	73.58	94.04	61.61	67.1	80.05	75.85	84.19	82.82	71.44	60.95	85.62	73.38	51.86	54.13	38.31	42.27	53.8	30.39	49.47	72.44	47.8	53.08	42.46	51.48	55.7	50.06	58.11	52.8	43.12	56.11	55.68	93.66	83.37	66.35	74.02	83.04	98.26	69.08	79.18	86.45	92.91	57.17	47.4	54.4	41.47	65.66	46.91	49.56	40.56	63.75	55.43	43.08
Gtf2ird1	NM_001081462,NM_001081463,NM_001081464,NM_001081465,NM_001081466,NM_001081467,NM_001081468,NM_001081469,NM_001081470,NM_001244936,NM_020331	21.44	23.03	21.87	20.54	33.99	23.64	38.77	33.84	32.98	22.23	22.37	32.5	33.44	44.88	36.47	22.07	25.5	27.58	22.08	5.98	6.57	4.45	6.76	6.61	4.69	8.94	10.77	6.59	6.69	5.55	6.16	9.06	8.34	6.59	6.85	6.24	7.14	7.3	10.06	8.07	5.97	7.72	7.47	9.09	6.64	7.1	7.57	8.49	5.87	10.13	8.47	6.97	10.25	10.11	7.72	6.55	10.28	8.76	8.44
Gtf2ird2	NM_053266	5.56	6.6	4.83	4.03	6.42	6.06	7.16	6.72	7.45	5.63	4.95	7.07	6.61	6.69	5.84	4.81	4.8	6.66	5.61	4.24	4.72	3.89	4.95	4.51	3.25	5.29	6.6	3.91	5.3	3.78	4.92	5.27	5.1	4.8	4.35	3.61	4.88	5.51	9.76	9.43	7.83	8.11	8.38	10.05	7.37	8.7	10.35	9.13	6.71	4.04	4.76	4.18	5.69	4.85	5.19	4.46	5.35	5.01	3.94
Gtf3a	NM_025652	24.43	25.9	24.59	23.57	25.33	22.24	24.82	23.45	25.89	27.57	21.76	22.52	22.14	23.47	21.19	30.41	26.74	23.02	20.9	33.41	32.91	32.95	35.4	30.98	32.59	25.66	33.39	33.46	36.67	32.4	28.27	25.66	28.69	32.11	32.95	35.21	27.97	28.94	28.43	24.77	29.86	31.1	33.99	30.95	26.72	27	32.09	28.51	36.05	41.33	36.89	36.53	37.29	42.46	40.11	38.29	34.14	42.2	42.88
Gtf3c1	NM_207239	13.44	13.05	10.78	8.72	17.63	13.25	19.32	13.69	19.01	11.16	12.92	18.15	16.55	19.81	18.73	12.5	11.97	16.13	12.86	10.91	13.53	7.05	8.97	12.9	6.17	13.45	15.95	10.45	12.81	8.82	11.05	16.45	13.36	11.39	15.37	11.99	12.98	13.58	13.83	13.42	7.8	11.16	11.29	16.21	7.33	11.16	12.12	15.22	6.38	19.12	23.44	15.7	26.92	21.85	17.98	13.39	23.62	20.99	13.67
Gtf3c2	NM_027901	20.19	18.89	20.35	18.1	20.15	20.39	26.28	17.62	24.5	17.45	16.73	21.88	23.69	24.99	21.62	17.29	16.69	24.26	20.64	16.79	19.24	12.22	17.23	18.63	8.71	21.52	21.23	13.91	18.59	16.01	17.78	21.8	19.74	17.13	20.8	16.65	19.75	20.4	28.74	21.43	19.32	22.49	22.32	27.94	19.28	20.42	22.5	26.37	17.07	25.39	21.99	20.76	25.25	26.14	24.73	19.16	25.36	23.6	19.33
Gtf3c3	NM_001033194	9.95	8.18	7.07	5.18	7.83	7.42	9.78	7.08	9.02	5.95	6.54	10.1	8.5	9.78	8.97	7.37	6.03	10.12	8.11	8.27	9.8	4.78	5.83	9.64	2.76	7.92	11.94	7.28	8.51	6.95	8.32	9.34	7.67	8.2	9.54	6.7	8.48	9.13	14.36	14.02	9.46	10.22	11.52	17.38	8.35	11.74	10.98	13.93	7.54	10.59	10.18	7.33	12	11.22	8.29	7.36	10.4	11.67	8.44
Gtf3c4	NM_001166033,NM_172977	4.82	4.77	3.45	4.18	5.5	4.5	7.52	3.92	5.75	3.27	4.11	5.24	5.72	6.05	4.5	4.9	2.92	5.6	3.95	4.04	4.25	2.81	3.19	4.64	1.62	4.29	4.84	3.3	4.48	3.15	4.24	5.39	4.73	3.79	4.41	3.11	4.47	4.37	8.51	7.82	4.76	6.3	7.25	9.78	5.75	6.43	7.93	8.87	5.53	7.11	4.81	4.59	5.96	5.75	4.72	3.82	5.07	5.82	4.02
Gtf3c5	NM_001290484,NM_148928	7.8	7.66	8.68	9.03	8.34	8.32	8.53	8.85	8.86	7.7	7.03	9.3	7.98	8.63	8.7	8.42	6.65	9.49	8.09	6.13	5.45	6.09	4.98	5.67	4.75	4.99	8.05	5.4	5.2	4.71	6.1	5.9	5.58	5.02	5.19	5.06	6.15	6.07	10.16	10.79	9.19	8.12	10.25	10.51	7.46	8.31	11.15	9.24	9.66	13.66	11.25	12.98	14.82	12.72	14.79	9.09	13.02	13.14	12.19
Gtf3c6	NM_026113	37.79	31.79	32.87	40.05	31.51	33.91	31.64	36.78	31.01	30.68	33.52	36.64	30.81	35.93	31.46	31.15	28.78	33.85	39.18	24.05	23.16	24.91	19	25.73	25	23.24	31.59	21.41	28.01	25.78	23.23	23.98	25.34	27.42	25.67	26.8	27.77	24.81	24.09	24.98	20.95	19.84	28.98	26.31	25.91	27.87	26.93	27.54	28.76	50.57	42.14	40.17	44.64	42.52	39.47	44.8	43.87	39.97	43.04
Gtpbp1	NM_013818	21.67	22.22	21.72	18.59	25.89	24.43	28.36	21.26	27.76	18.51	19.55	27.33	25.65	23.96	23.34	21.73	17.36	25.73	20.62	31.25	30.21	23.52	29.92	39.53	22.3	35.06	34.3	29.01	32.41	27	32.65	40.09	33.64	33.12	34.54	28.79	32.96	34.66	42.51	36.9	31.92	37.94	36.44	42.33	28.46	34.18	35.45	38.49	29.49	54.12	58.98	44.46	60.07	58.94	51.7	40.64	53.62	45.21	41.97
Gtpbp10	NM_153116	10.51	9.1	8.57	9.7	9.73	9.43	9.64	9.19	10.88	8.57	7.16	8.66	9.56	10.73	9.91	9.24	9.36	8.84	9.34	8.32	10.27	7.35	8.58	8.74	3.86	8.07	10.2	8.41	8.84	8.93	8.48	7.98	7.64	9.54	10.8	8.23	9.28	8.28	11.34	12.24	9.71	8.56	9.71	12.17	8.81	10.79	11.45	11.22	9.23	10.51	11.57	11.59	13.08	12.51	12.18	10.47	12.49	12.24	11.18
Gtpbp2	NM_001145979,NM_019581	16.46	15.74	19.19	14.9	18.15	20.15	23.12	15.63	22.27	16.96	13.44	21.75	26.3	19.21	16.33	16.42	13.34	21.82	21.66	13.65	14.85	11.02	15.68	16.69	9.67	19.23	17.36	13.61	16.4	12.96	14.7	19.78	18.26	12.95	16.67	14.88	15.32	15.49	18.47	17.84	14.12	15.96	13.74	16.8	11.39	15.39	16.44	19.61	11.36	36.85	40.41	41.59	41.97	44.43	40.95	33.93	39.28	37.34	37.36
Gtpbp3	NM_032544	4.36	5.52	4.65	5.15	6.33	4.48	5.63	7	5.37	6.9	6.12	4.98	5.43	6.32	5.72	6.16	4.7	6.13	6.17	4.11	3.81	4.17	3.39	4.41	2.56	4.1	5.68	4.73	3.83	3.33	4.21	5.16	4.4	3.87	4.12	4.11	4.11	3.77	5.23	4.4	4.51	3.47	4.02	4.71	3.37	3.36	4.35	3.56	3.1	8.07	9.53	7.02	9.54	6.4	6.32	6.61	7.99	6.85	7.45
Gtpbp4	NM_027000	24.76	20.28	20.62	19.94	25.2	20.21	25.76	19.02	23.54	16.78	22.28	20.42	23.72	27.27	23.09	16.52	15.47	22.19	19.09	23.84	25.23	18.42	20.64	24.25	13.96	23.95	27.56	22.64	23.93	18.48	24.23	25.71	23.57	27.9	21.94	23.09	29.36	25.48	29.75	31.04	21.16	22.98	26.9	33.66	25.63	25.47	25.31	27.35	21.93	33.91	30.14	26.22	31.28	30.73	31.62	27.2	31.04	31.99	25.4
Gtpbp6	NM_145147	9.82	9.01	7.44	14.76	15	9.49	11.24	13.16	10.85	12.81	11.17	12.46	11.77	11.14	11.32	13.56	12.76	11.34	13.38	4.39	4.74	6.22	5.09	6.01	8.05	4.94	12	5.12	5.34	6.02	7.29	4.71	5.55	3.69	4.94	6.73	5.93	5.84	10.32	8.49	11.05	9.83	10.34	9.89	7.52	9.58	10.88	9.73	10.14	10.75	17.42	15.88	13.9	13.75	13.65	14.31	11.15	12.66	14.78
Gtpbp8	NM_001159329,NM_025332	8.88	8.19	8.97	9.04	7.91	6.41	7.51	9.43	9.67	6.63	6.81	7.54	7.72	11.85	9.15	7.39	6.58	8.33	11.11	8.4	6.95	7.35	7.15	6.88	4.13	7.26	10.96	7.3	7.62	9.18	8.33	7.34	5.4	11.4	10.02	9.01	6.46	7.74	11.06	12.52	9.35	9.61	9.99	13.5	10.82	14.43	12.35	15.72	9.98	11.22	9.11	9.75	8.84	10.81	9.07	12.61	8.89	8.83	10.23
Gtse1	NM_001168672,NM_013882	0.57	0.62	0.61	0.36	0.48	0.68	1.15	0.45	1.04	0.29	0.27	0.67	1.04	0.6	0.56	0.63	0.75	0.56	0.45	0.84	0.85	0.92	1.18	0.75	0.42	1.06	1.04	0.92	0.62	0.75	0.84	1.14	1.29	0.78	1.63	1.4	0.64	0.95	0.82	0.9	0.77	0.74	0.74	1.42	0.61	0.79	0.93	0.49	0.28	0.82	0.89	0.77	0.9	1.04	1.14	0.78	1.02	0.9	0.38
Gtsf1	NM_028797	0.52	1.21	0.97	2.54	0.72	1.14	1.12	0.84	0.58	2.6	0.59	0.57	14.43	1.76	0.17	0.95	2.73	0.56	2.73	0.13	0.69	1.02	0.74	0.14	0.75	0.41	1.19	0.34	0.49	0.76	0.08	1.86	1.45	0.32	0	0	3.5	0.52	1.28	1.46	3.58	0.48	1.36	1.68	0.13	1.36	1.41	1.95	0	0	0	0	0	0	0	0	0	0	0
Gtsf1l	NM_026630	0	0.41	0.88	0	0.36	0.42	0.4	0.6	0.35	0.46	0.16	0.35	7.16	0.77	0	1.08	1.1	0.54	1.82	0.21	0.09	0.37	0	0	1.21	0.33	0.48	0.46	0	0.18	0.2	1.04	0.29	0	0.34	0	1.36	0.42	0.23	0.47	1.44	0.78	0.06	1.1	0.98	3.04	0.91	0.59	0	0	0	0	0	0	0	0	0	0	0
Guca1a	NM_008189	1.29	1.73	1.09	2.77	0.88	1.14	0.71	1.03	1.55	1.2	0.4	0.7	0.96	0.78	0.42	1.39	1.62	1.46	2.61	6.65	6.32	8.44	10.36	5.77	7.77	3.32	5.17	6.9	6.61	5.61	6.12	4.65	3.35	5.25	3.58	4.72	4.69	5.34	1.62	2.27	4.13	3.33	3.17	3.76	3.18	2.09	2.19	1.2	4.43	4.31	1.65	4.33	2.6	3.35	3.32	4.65	2.13	3.69	3.98
Guca1b	NM_146079	0.11	0.29	0.05	0	0	0.04	0	0.04	0.18	0.14	0.04	0.06	0.1	0.07	0	0.39	0	0.05	0	0	0	0.05	0	0	0	0.33	0	0	0	0.05	0.03	0	0	0	0	0	0.12	0.05	0.06	0	0.06	0	0	0	0	0.14	0.06	0.1	0.05	0	0	0	0.05	0	0	0.07	0	0.08	0.06
Guca2a	NM_008190	0	0	0.16	0	0.48	0.35	0	0.14	0.58	1.49	0	0	0	0	0	0.25	0.33	0.15	0	0.52	1.06	0.75	0.97	0.56	0.75	0.73	1.06	0.74	0.43	0.57	0.21	1.53	1.12	1.47	0.55	0.52	0.18	1.03	0.19	0.19	0.4	0	0.09	0	0.71	0.22	0.19	0.32	0	2.48	5.13	4.65	2.24	1.36	3.33	2.38	2.97	3.63	2.49
Guca2b	NM_008191	0.16	0	0	0	0	0	0	0.13	0	0	0.48	0	0	0	0.21	0	0	0.41	0	0.16	0	0.14	0	0	0.46	0.17	0	0	0	0	0	0.18	0	0	0	0	0	0	0	0	0	0	0	0	0	0	0	0.3	0.15	0	0.41	0.46	0	0.63	0	0.2	0	0	0.17
Gucd1	NM_175133	16.38	17.53	14.95	11.31	14.11	17.19	17.47	19.99	20.83	16.05	12.85	16.49	18.71	17.3	14.04	18.93	13.11	17.91	25.95	31.1	32.18	23.87	30.35	31.62	18.62	30.31	36.47	29.14	34.73	25.72	29.04	36.58	32.72	32.22	33.9	29.91	29.93	27.61	23.82	19.79	17.29	20.37	21.01	26.52	17.73	18.24	21.76	24.62	17.01	15.33	15.19	15.42	18.45	17.63	15.89	13.05	17.05	16.43	17.47
Gucy1a2	NM_001033322	0.35	0.4	0.17	0.01	0.22	0.22	0.36	0.23	0.27	0.09	0.19	0.23	0.21	0.34	0.28	0.26	0.05	0.24	0.31	0.26	0.23	0.1	0.03	0.34	0.11	0.45	0.34	0.16	0.29	0.12	0.35	0.14	0.47	0.31	0.19	0.18	0.2	0.33	0.13	0.1	0.11	0.11	0.15	0.09	0.05	0.21	0.21	0.21	0.13	0.68	1.16	0.61	1.16	0.74	1	0.56	1.7	1.13	0.34
Gucy1a3	NM_021896	1.49	3.34	1.07	2.41	0.89	1.47	1.26	1.42	2.95	2.64	0.8	1	0.9	2.71	1.45	3.76	2.35	1.77	2.11	2.69	4.21	2.23	4.11	1.27	1.71	2.21	4.44	2.24	5.2	3.17	1.6	1.22	1.93	2.22	3.19	5.31	1.88	3.15	2.01	4.55	2.09	3.57	2.68	5.67	2.47	4.68	2.4	7.7	2.03	16.79	9.42	14.75	12.15	19.62	10.46	16.37	12.84	21.07	15.68
Gucy1b2	NM_001204340,NM_172810	0	0	0	0	0	0	0	0	0	0	0	0	0	0	0	0	0	0	0	0	0	0.03	0	0	0	0.03	0	0	0	0	0	0	0	0	0.05	0	0	0	0	0	0	0	0	0	0	0	0	0	0	0	0	0	0	0	0	0	0	0	0
Gucy1b3	NM_001161796,NM_017469	1.6	3.17	0.91	0.96	0.83	0.9	1.33	0.81	1.31	2.41	0.58	0.74	1.08	2.38	1.61	1.63	1.04	0.88	2.25	0.98	0.73	0.5	0.94	0.44	0.23	0.69	1.93	0.64	1.43	0.51	0.54	0.47	0.85	0.85	1.04	1.25	0.68	0.99	0.72	1.21	1.11	0.52	1.37	1.35	0.62	1.37	1.33	1.48	0.74	5.62	5.05	4.2	6.85	6.46	6.07	4.15	7.14	6.29	4.61
Gucy2c	NM_001127318,NM_145067	0	0.04	0.04	0	0.05	0	0.09	0.04	0.05	0	0.02	0.07	0.06	0.08	0	0	0	0.02	0.02	0.07	0.06	0	0.18	0.15	0	0.05	0.1	0	0	0	0.07	0.07	0.17	0	0.07	0.02	0	0.13	0.08	0.03	0.05	0	0.07	0.04	0.07	0.12	0.05	0	0.11	0	0.03	0.11	0	0.09	0	0	0	0	0.05
Gucy2d	NM_001130693	0	0	0	0	0	0	0	0	0	0	0	0	0.02	0	0	0	0	0	0	0	0	0	0	0	0.03	0	0	0.02	0	0	0	0	0	0	0	0	0.05	0	0	0	0	0	0.01	0	0	0	0	0	0	0	0	0	0	0	0	0	0	0.04	0
Gucy2e	NM_008192	0.03	0.02	0.04	0.02	0.02	0.02	0.08	0.04	0.02	0.1	0.03	0.08	0.03	0.03	0.04	0	0.01	0.03	0.08	0	0	0	0	0	0	0.01	0	0	0	0	0	0	0.01	0.01	0.02	0	0	0	0.05	0.04	0.01	0.07	0.01	0.1	0.01	0.01	0.02	0	0	0	0	0	0	0	0	0	0	0	0
Gucy2f	NM_001007576	0.03	0.08	0.02	0	0.09	0.03	0.02	0.01	0.02	0.07	0.01	0.02	0.02	0.05	0	0	0.16	0.01	0.03	0	0.02	0.02	0	0	0.02	0.01	0	0.02	0	0.01	0.02	0.01	0.04	0.01	0.06	0.01	0.05	0.01	0.03	0	0.09	0.01	0.02	0.01	0.06	0	0.01	0.02	0.08	0	0	0	0.02	0	0	0	0.05	0	0
Gucy2g	NM_001081076	5.34	6.37	6.28	5.59	5.65	7.44	6.35	5.54	4.2	3.2	5.62	5.36	6.35	5.81	5.02	5.28	3.84	5.85	5.87	0.53	0.53	0.47	0.37	0.74	0.39	0.39	0.75	0.42	0.4	0.38	0.51	0.51	0.42	0.51	0.51	0.51	0.54	0.62	2.02	2.38	1.51	1.89	2.05	1.59	1.26	2.32	1.92	1.4	1.95	0.3	0.29	0.11	0.32	0.27	0.05	0.23	0.7	0.24	0.14
Guf1	NM_172711	5.96	4.68	4.25	5.27	5.92	5.44	6.06	6.36	5.89	5.03	5.22	6.58	6.48	8.32	4.67	4.99	4.5	7.31	6.93	4.84	6.34	4.46	4.56	7.11	3.55	6.76	9.44	5.38	5.71	6.46	6.27	6.15	6.49	6.28	6.82	6.83	7.55	7.55	6.98	7.78	5.83	6.25	6.65	9.2	6.42	10.96	5.87	8.61	6.4	5.94	6.17	6.06	7.86	6.87	7.26	6.79	6.66	6.87	6.35
Guk1	NM_001159410,NM_008193	111.05	117.25	134.73	134.59	110.02	132.63	105.42	119.69	119.81	123.65	111.02	116.76	122.83	94.83	86.73	131.25	100.85	115.3	169.52	102.32	108.1	122.4	125.89	114.78	127.09	95.41	115.73	107.84	116.7	131.89	109.64	100.49	102.12	96.57	114.58	123.01	115.58	109.74	114.35	118.15	126.34	140.63	116.53	109.87	102.2	123.67	120.52	115.24	135	143.15	184.75	179.29	156.25	171.25	163.06	172.32	128.46	170.86	192.63
Gulo	NM_178747	0.56	0.25	0.26	0.09	0.44	0.29	0.37	0.51	0.13	0.17	0.27	0.13	0.25	0.53	0.21	0.23	0.11	0.2	0.32	0	0.04	0.03	0	0.13	0.06	0.08	0.3	0.03	0.05	0.07	0	0.04	0.04	0.05	0	0	0.04	0.04	0.22	0.45	0.22	0.46	0.23	0.06	0.16	0.26	0.26	0.44	0.11	0.06	0	0.12	0	0	0.08	0.05	0	0	0.21
Gulp1	NM_028450	1.6	4	1.55	4.84	1.8	1.95	1.74	1.3	4.31	3.12	1.86	1.81	1.18	1.59	2.2	3.48	2.14	1.78	1.63	3.34	4.23	2.49	3.22	3.24	1.82	3.67	2.64	2.81	5.23	3.43	2.7	2.76	3.34	2.86	3.99	4.52	3.38	4.73	1.86	2.57	2.66	2.45	2.19	3.14	3.77	2.92	2.17	4.8	3.42	9.53	8.52	9.62	7.51	9.29	6.93	8.09	8.74	11.38	6.91
Gusb	NM_010368	29.17	33.17	28.26	24.02	24.69	31.31	30.55	28.35	32.52	27.03	22.31	29.37	28.33	30.71	25.28	30.4	25.69	33.82	29.36	44.59	44.62	36.31	44.03	50.78	37.83	43.08	57.31	41.72	47.2	40.11	47.92	64.96	48	53.18	46.16	39.08	45.05	55.29	71.96	64.59	57.54	67.45	68.89	82.08	64.59	67.55	62.54	64.39	48.95	41.24	23.81	32.28	31.86	37.81	21.82	33.29	32.15	37.1	31.55
Gvin1	NM_001039160,NM_001039160_chr7:106156535_106215340,NM_029000,NM_029000_chr7:106156535_106215340	9.08	5.79	6.93	4.73	8.15	3.33	8.69	7.97	10.36	4.27	5.48	5.94	5.49	14.7	12.4	5.83	6.67	4.82	5.13	0.54	1.1	0.36	1.14	0.82	0.34	0.76	2.17	0.62	1.49	0.56	0.75	0.73	0.87	0.52	1.28	1.3	1.09	1.05	0.93	1.2	0.82	0.86	0.91	1.93	0.88	1.05	0.5	1.48	0.65	7.37	2.79	3.97	4.62	5.93	3.33	3.87	4.23	8.45	3.59
Gxylt1	NM_001033275	6.1	4.82	4.49	4.79	6.98	5.48	9.51	5.16	6.98	3.8	4.93	7.03	7.03	7.67	6	4.58	4.38	7.73	5.31	7	7.45	3.81	5.41	10.52	2.98	11.76	8.81	5.15	8.32	5.67	8.18	10.92	9.75	7.56	8.56	6.87	10.14	9.3	13.92	12.12	7.29	8.33	9.57	12.93	8.97	9.11	11.07	12.91	7.18	9.38	6.96	6.83	7.76	8.79	6.28	6.65	7.4	8.85	6.18
Gxylt2	NM_198612	0.25	0.57	0.09	0.32	0.1	0.2	0.23	0.2	0.66	0.47	0.18	0.32	0.13	0.18	0.39	0.43	0.19	0.38	0.31	0	0.48	0.09	0.21	0.16	0.28	0.2	0.37	0.04	0.24	0.25	0.21	0.11	0.05	0.12	0.08	0.05	0.11	0.82	0.48	0.56	0.39	0.42	0.21	0.24	0.4	0.39	0.16	0.74	0.09	1.36	0.7	1.67	0.6	0.96	0.21	1.65	0.59	1.48	0.77
Gyg	NM_013755	41.65	39.62	39.18	27.22	33.61	36.76	37.58	30.52	41.49	32.88	27.89	35.77	29.43	36.83	37.36	36.99	33.2	35.32	33.99	34.97	35.58	29.95	27.02	30.91	25.99	27.17	41.07	36.66	34.1	37.43	31.8	25.82	29.58	32.85	33.75	27.06	32.97	33.28	56.07	51.6	52.27	46.3	55.71	54.2	55.18	56.16	55.82	63.63	46.59	49.07	57.56	45.35	53.72	47.96	50.32	59.3	56.43	47.69	52.93
Gyk	NM_001294138,NM_001294140,NM_008194,NM_212444	102.62	57.62	82.68	58.94	82.58	70.89	97.86	57.01	99.11	54.35	70.03	89.88	81.96	95.63	97.6	48.84	55.36	82.91	73.83	78.35	79.06	59.85	51.17	104.76	27.15	95.52	108.42	65.62	75.09	56.51	92.79	104.44	86.69	102.1	100.81	64.49	107.96	104.14	235.58	202.23	187.65	151.77	193.26	236.73	182.57	196.55	197.36	210.86	160.12	26.9	37.46	28.07	47.67	36.54	38.43	23.3	45.43	32.94	20.24
Gykl1	NM_010293	0.24	0.44	0.22	0.1	0.81	0.37	0.48	0.9	0.31	1.3	0.88	0.3	14.04	0.97	0.68	1.02	0.85	0.44	1.79	0.14	0.04	0.41	0	0.25	0.93	0.29	0.64	0.24	0.12	0.31	0.12	1.52	0.43	0.06	0	0.05	1.97	0.27	0.82	0.58	1.43	1.1	0.49	0.3	0.72	1.05	0.96	0.7	0	0	0.12	0	0	0	0.05	0	0	0	0
Gyltl1b	NM_001166633,NM_001290773,NM_001290774,NM_001290775,NM_172670	6.22	8.33	4.85	10.52	5.66	5.98	6.3	6.28	9.92	11.13	4.39	10.18	6.69	6.88	7.03	8.16	6.69	9.81	9.56	5.2	6.27	3.33	5.4	9.62	3.84	9.37	13.63	6.15	7.33	7.6	6.92	10.82	7.52	8.25	8.39	7.17	7.11	7.48	23.8	26.08	21.33	26.02	23.02	31.69	16.47	26.75	22.41	23.65	18.17	27.95	23.55	25.17	35.82	35	30.02	22.33	25.62	30.82	25.66
Gypa	NM_010369	0	0	0.05	0	0	0	0.05	0	0	0	0	0.11	0	0	0	0	0	0	0	0	0.04	0.04	0	0	0	0	0	0.04	0	0.04	0	0	0	0	0	0	0	0	0.05	0	0.06	0	0	0	0.05	0.06	0	0.18	0	0.07	0.06	0	0.04	0.1	0	0	0	0.07	0
Gypc	NM_001048207	2.19	6.8	1.9	7.72	2.32	2.76	1.96	2.04	5.87	6.66	1.57	1.6	1.62	3.33	2.42	6.28	5.24	2.9	2.73	3.83	6.57	4.67	7.31	3.07	4.12	2.67	7.21	3.86	7.48	6.5	2.97	2.03	2.93	3.41	5.81	6.54	4.15	5.67	3.09	4.74	3.33	3.67	3.13	7.65	4.84	4.55	3.24	6.13	4.77	17.77	10.8	18.49	12.93	20.78	10.66	15.24	9.73	16.92	18.06
Gys1	NM_030678	9.14	9.46	10.48	9.76	9.02	9.64	12.01	11.52	12.58	9.71	8.59	11.41	9.95	11.69	9.61	9.68	8.07	12.11	9.5	8.91	8.21	6.15	7.91	7.72	4.79	6.58	12.67	8.34	9.14	6.4	7.79	8.13	8.04	7.46	9.21	8.91	7.57	8.59	9.74	9.78	7.23	10.43	9.55	13.02	5.61	7.11	9.61	9.94	5.18	22.33	46.43	25.66	45.84	27.99	45.08	19.43	44.57	29.51	25.69
Gys2	NM_145572	0	0.26	0	0	0.02	0.02	0.06	0.03	0.45	0.49	0.03	0	0.06	0.24	0	0.54	0.93	0	0.03	0.07	0.27	0.03	0.81	0.04	0.24	0	0.2	0.03	0.67	2.42	0.27	0.04	0.68	0.13	0.05	0.17	0.11	0.52	0.15	0.19	0.04	0.2	0	0.37	0	0	0	0.25	0	2.09	0.22	0.98	0	4.66	0.18	2.24	0.63	1.16	2.37
Gzf1	NM_028986	14.51	13.73	12.7	9.19	17.21	14.52	18.76	14.1	14.91	11.03	12.17	15.43	16.38	19.26	14.83	10.88	10.46	15.35	12.57	15.08	15.75	11.84	10.97	18.88	8.93	19.73	16.7	13.81	15.5	12.08	17.64	18.21	18.79	17.06	15.96	12.75	18.81	16.82	24.73	23.9	21.25	20.36	22.1	27.87	19.87	21.82	23.4	25.38	15.32	15.76	13.09	13.48	14.95	16.55	12.04	12.77	13.75	13.5	11.74
Gzma	NM_010370	1.92	2.38	0.59	0	1.24	0.64	1	0.94	1.07	0.82	0.87	0.69	0.57	1.42	0.55	1.39	1.21	0.73	1.35	1.81	1.41	1.84	0	1.95	1.36	1.87	1.77	2.1	1.44	0.89	1.11	1.5	2.15	1.3	0.17	0.96	1.14	1.04	0.23	0.12	0.36	0	0.22	0.34	0.44	0.28	0.11	0	0.39	2.76	2.46	2.25	3.96	2.08	2.05	1.85	1.41	2.71	2.53
Gzmb	NM_013542	2.39	2.14	2.2	1.12	1.51	1.36	1.15	0.93	1.36	1.83	2.4	1.32	1.44	2.65	2.35	1.49	1.59	1.86	1.87	4.86	1.88	3.62	3.06	4.86	4.01	5.26	4.25	5.06	3.42	3.17	2.62	5.82	4.13	3.49	1.12	4.02	2.28	4.19	0.84	0.72	1.23	0.51	0.97	1.43	0.92	0.68	1.04	1.08	0.59	3.25	2.64	2.05	2.86	1.88	2.55	1.75	1.8	5.4	0.73
Gzmc	NM_010371	0.1	0.31	0.28	0	0.27	0.4	0.38	0.24	0.44	0.43	0.82	0.22	0.54	0.36	0.26	0.67	0.57	0.42	0.18	4.59	4.04	4.4	6.97	4.94	5.67	4.01	3.01	4.2	5.9	5.47	3.25	3.24	7.97	3.79	5.23	4.2	2.24	4.09	1.83	1.34	2.14	1.31	1.5	1.11	1.22	1.17	1.71	1.3	0.28	0	0	0	0.17	0	0.85	0	0	0	0
Gzmd	NM_010372	0	0	0	0	0	0	0	0	0	0	0	0	0	0	0	0	0	0	0	0	0	0	0	0	0	0	0	0	0	0	0	0	0	0	0	0	0	0	0.24	0.64	0.56	0.75	0.41	0.48	0.38	0.88	0.35	0.19	0.2	0.29	0.63	0.96	0.86	0.39	0.74	0.33	0.79	0.89	0.36
Gzme	NM_010373	0	0	0.09	0.87	0	0	0	0	0	0	0	0	0	0	0	0.34	0	0	0.18	0.1	0.13	0.56	0	0.22	0	0	0.15	0.35	0.12	0	0.12	0.11	0.19	0.5	0.16	0.13	0	0.2	1.71	1.69	1.48	2.88	2.32	2.22	2.47	2.5	2.35	2.33	1.94	0.29	0.78	0.58	0.97	0.59	0.32	0.13	0.67	0.15	0.42
Gzmf	NM_010374	0.1	0.4	0	0	0	0.07	0	0	0	0	0	0	0.09	0	0	0	0	0.09	0	0.31	0.14	0.23	0	0	0	0.21	0.15	0.26	0.13	0	0.06	0	0.09	0	0	0.07	0.11	0.1	1.75	2.87	1.02	1.43	1.97	0.85	2.06	2.01	1.43	2.02	2.52	0	0.39	0	0	0	1.64	0	0	0	0
Gzmg	NM_010375	0	0	0	0	0	0	0	0	0	0	0	0	0	0	0	0	0	0.09	0	0	0	0	0	0	0	0	0	0	0	0	0	0	0	0	0	0	0	0	0	0.25	0.14	0	0.44	0.6	0.27	0	0.12	0.19	0.56	0.29	0	0.79	0.18	0.2	0.22	0.17	0.14	0	0.37
Gzmk	NM_008196	0	0	0	0	0	0	0	0	0.26	0	0	0	0	0	0	0.34	0	0	0	0	0	0	0	0	0	0	0	0	0	0	0	0	0	0	0	0	0	0	0.13	0	0	0	0.12	0	0	0	0	0.22	0	0	0	0.34	0	0.23	0	0.15	0	0.18	0
Gzmm	NM_001302485,NM_001302499,NM_008504,NR_126325	0.58	0.82	1.06	0.53	0.97	1.41	2.14	0.47	0.24	0.61	1.06	1	1.83	0.29	0.19	0.93	1.11	1.27	0.22	0.64	0.69	0.71	0.25	0.7	1.71	2.5	0.21	0.81	0.26	0.42	1.1	0.84	1.76	0.2	0.52	0.24	0.84	0.88	1.08	0.88	0.65	1.4	0.91	1.9	1.16	0.37	0.38	0.8	0.66	0.62	1.67	0.34	1.12	0.97	1.51	1.14	0.93	1.24	1.2
Gzmn	NM_153052	0	0.23	0	0	0.07	0	0	0.23	0	0	0.07	0	0.35	0.24	0	0.14	0	0	0.09	0	0.09	0	0	0	0.28	0	0.3	0.09	0	0	0.06	0	0	0	0	0	0	0	0.67	0.88	1	0.98	0.07	0.36	0.71	1.3	0.94	0.36	0.2	0	0	0	0.34	0	0	0	0	0	0
H13	NM_001159551,NM_001159552,NM_001159553,NM_010376	51.99	56.14	54.7	51.03	62.69	48.9	58.25	56.3	62.47	57.46	59.99	58.78	54.24	69.57	69.41	59.26	64.74	54.79	49.92	37.18	42.58	35.33	43.5	43.48	38.59	39.73	38.28	43.67	41.16	40.26	38.85	36.85	41.65	42.45	40.62	37.78	40.9	36.97	41.59	36.98	38.9	37.89	42.83	38.56	32.08	36.7	43.35	39.01	33.49	32.44	29.56	27.75	33.66	27.36	30.95	27.55	26.79	29.59	24.94
H19	NR_001592	0.58	0.9	0.44	0	0.49	0.38	0.32	0.19	0.5	0.65	0.38	0.37	0.37	0.21	0.31	0.6	0.45	0.43	0.56	1.49	3.4	1.75	3.45	1.11	2.22	0.48	2.51	1.37	3.38	2.2	0.93	0.88	0.69	1.36	3.85	1.9	1.25	1.92	1.83	2.12	2.07	1.47	2.03	2.28	3.36	2.61	1.88	2.36	3.33	3.46	1.88	3.45	1.55	2.13	2.34	4.51	3.2	2.62	3.34
H1f0	NM_008197	67.89	71.21	60.52	66.48	64.38	54.53	63.01	91.14	72.35	71.31	49.32	56.9	63.71	93.6	74.62	65.96	65.63	55.72	81.85	43.58	50.55	42.01	48.51	38.33	29.13	34.7	80.05	48.19	45.15	40.18	38.09	37.99	37.46	40.69	48.38	46.27	40.21	42.13	87.99	104.86	75.83	87.98	93.27	94.08	76.96	91.66	89.22	82.42	83.07	64.13	77.37	70.37	85.47	69.22	77.09	60.27	77.36	75.51	70.85
H1fnt	NM_027304	0.21	0.37	0.38	1.2	0.81	0.68	0.84	1.16	0.23	2.19	1.13	1.12	15.45	2.51	0.09	1.1	0.98	1.82	1.12	0	0.18	0.48	1.12	0.37	1.56	0.21	1.04	0.24	0.26	0.4	0	2.6	0.57	0.08	0.33	0.21	3.1	0.6	0.52	1.01	0.93	0.84	0.36	0.88	0.07	0.72	0.89	0.9	0	0	0	0	0	0.13	0.07	0.09	0	0	0.07
H1foo	NM_138311	0	0	0.15	0	0.11	0.05	0.16	0	0	0	0	0.18	0	0	0	0	0	0.14	0	0	0	0	0	0.18	0.12	0.17	0	0	0	0	0.05	0.18	0.08	0	0	0	0	0	0.09	0	0	0	0	0	0	0	0.09	0.15	0.08	0.12	0	0	0.07	0	0.09	0	0.11	0	0.09
H1fx	NM_198622	11.84	14.36	13.66	9.04	12.38	7.83	8.68	16.44	10.26	12.94	9.26	13.3	11.17	8.45	12.81	10.96	14.41	13.1	16.3	8.04	4.3	6.25	5.72	5.44	3.58	3.04	4.06	6.82	4.72	5.8	4.33	5.74	2.4	5.77	6.36	6.64	2.42	3.9	8.39	6.13	7.28	6.52	8.96	5.54	2.31	2.84	14.87	4.21	5.69	5.76	6.58	8.56	6.57	5.94	5.95	4.53	7.74	7.95	5.93
H2-Aa	NM_010378	75.15	126.59	69.65	161.71	72.82	81.2	80.68	75.61	131.31	129.44	73.53	74.3	61.81	117.52	62.71	150.89	121.34	112.63	120.01	100.9	197.83	113.82	165.29	78.31	214.73	103.1	142.55	103.81	158.78	109.87	83.44	87.37	85.96	83.23	106.75	94.09	119.42	120.34	46.81	102.8	71.51	93.14	63.28	117.47	122.51	66.41	60.19	116.42	138.74	324.66	149.52	297.45	236.83	293.31	249.41	225.39	184.31	420.51	197.11
H2-Ab1	NM_207105	53.42	94.66	49.29	126.57	51.71	58.37	59.34	59.23	100.04	111.6	56.84	53.83	45.17	76.25	51.7	125.13	101.97	77.09	79.18	57.29	125.73	75.27	105.48	42.35	126.84	52.57	77.08	58.76	109.19	81.46	46.6	52.03	52.64	49.14	70.85	71.46	71.03	71.61	28.3	72.05	46.51	68.97	38.85	73.85	76.52	44.74	37.31	70.64	98.49	239.09	106.75	230.6	153.27	215.08	175.35	162.4	131.65	311.52	154.07
H2-Bl	NM_008199	4.08	4.27	6.21	7.92	5.32	4.87	5.69	3.98	5.46	4.9	5.46	7.96	5.23	5.83	5.72	4.22	3.23	9.48	6.03	5.3	5.4	4.63	8.95	8.03	5.68	7.87	7.79	5.65	5.46	5.94	4.62	7.98	6.64	4.74	5.79	5.52	5.38	9.88	6.64	7.4	9.14	10.67	6.55	6.97	6.36	5.75	7.55	4.22	4.62	7.71	5.59	7.24	5.73	5.54	5.62	4.96	3.67	7.95	5.23
H2-D1	NM_010380	644.71	585.89	574.33	648.27	467.12	623.5	579.35	547	676.24	758.32	503.54	698.18	650.46	473.83	434.19	599.91	552.68	787.06	793.84	820.1	853.65	857.08	1068.06	947.85	926.31	913.6	1152.48	842.06	876.56	936.77	933.71	855.46	1036.43	865.63	826.02	808.43	876.42	1036.35	1367.26	1297.42	1247.09	1541.61	1340.03	1368.95	1171.62	1176.5	1305.4	1255.48	1069.77	1159.29	685.93	1137.36	866.86	1188.48	787.89	994.3	754.83	1236.24	1014.69
H2-DMa	NM_010386	14.74	18.91	13.52	17.7	19.25	19.18	18.69	22.18	20.31	19.23	15.2	21.07	19.04	22.81	19.41	21.24	21.03	18.4	15.95	4.85	9.34	6.29	10.2	5.36	12.12	8.9	8.77	6.72	10.93	7.43	6.23	7.17	8.15	3.31	7.45	5.84	7.38	8.38	3.68	7.07	5.6	5.58	5.11	6.95	8.11	6.17	5.65	7.02	6.06	20.65	7.21	14.48	12.04	15.87	11.69	12.76	9.91	23.59	10.92
H2-DMb1	NM_010387	21.21	25.66	26.33	33.22	31.05	29.91	30.91	27.27	29.05	25.12	21.4	28.28	27	32.52	29.8	35.82	29.63	32.71	31.4	6.16	7.46	5.31	7.26	3.46	7.95	4.67	10.93	4.62	6.44	6.56	5.15	5.28	5.5	4.09	4.87	5.48	4.31	7.24	6.32	8.48	6.57	7.16	4.89	7.35	6.76	5.97	7.45	8.98	8.71	17.8	7.11	15.6	10.75	15.03	11.82	12.01	11.09	22.5	12.7
H2-DMb2	NM_010388	50.3	52.73	44.27	58.08	81.37	45.26	71.11	67.97	66.23	55.47	52.75	64	61.21	91.1	73.8	53.06	55.49	47.27	38.28	3.01	6.82	4.87	7.87	2.7	6.52	3.1	6.7	5.33	4.85	5.44	3.79	2	3.52	3.73	4.38	3.79	4.29	3.01	3.15	4.93	3.17	6.63	4.55	6.34	4.33	1.73	3.08	5.2	4.79	14.25	5.26	13.99	9.27	10.74	9.71	10.7	7.78	15.11	7.51
H2-Ea-ps	NM_010381	1.92	1.85	2.11	3.37	2.4	2.08	1.94	1.45	4.28	5.59	1.52	1.18	1.84	1.61	1.25	2.78	2.73	2.77	2.83	1.68	4.66	1.87	4.24	2.33	3.94	2.74	2.73	1.86	2.52	2.1	1.92	2.36	1.44	1.62	0.96	1.81	2.57	1.42	1.17	2.81	2.32	1.33	1.18	2.69	3.57	2.5	1.94	1.57	3.42	10.03	3.86	9.49	6.87	8.46	6.81	6.73	5.1	14.94	5.71
H2-Eb1	NM_010382	0.82	1.64	1.19	0.73	1.28	1.7	1.83	1.26	1.87	2.31	1.65	1.61	1.12	1.25	2.06	1.35	1.6	1.8	1.12	1.15	1.87	2.32	1.52	1.86	4.91	2.22	0.99	1.84	1.34	1.45	2.52	1.75	1.31	1.02	1.74	0.94	2.04	1.63	0.94	1.9	1.59	1.63	0.83	2.24	3.02	0.93	0.6	0.81	3.41	5.47	4.44	5.62	4.34	5.88	4.91	4.44	3.03	7.7	2.77
H2-Eb2	NM_001033978	0.03	0.06	0	0	0.02	0.07	0.02	0.04	0.06	0	0	0.03	0	0	0	0.08	0	0	0.02	0.05	0	0.05	0	0.03	0	0	0.08	0	0.03	0	0.02	0	0	0	0	0	0	0.03	0.03	0	0	0.13	0	0.08	0.03	0	0	0.05	0	0.04	0	0	0.05	0.1	0	0.03	0	0.04	0.08
H2-K1	NM_001001892	206.1	167.27	176.28	175.68	164.43	199.26	196.83	186.92	205.99	219.63	168.2	219.5	209.6	170.37	164.32	187.01	186.48	255.13	268.2	263.25	259.38	286.35	314.41	327.32	380.39	331.61	397.2	262.2	275.87	317.51	319.04	315.68	372.52	288.54	254.7	258.32	326.91	345.31	263.62	240.02	221.94	279.53	252.45	244.45	253.29	246.86	253.72	235.74	226.84	295.25	178.01	304.86	239.97	337.58	214.72	271.67	208.12	356.1	251.86
H2-K2	NR_004446	3	3.48	2.02	3.03	1.91	2.08	2.6	2.84	2.01	3.94	2	2.57	2.26	1.44	2.67	1.18	2.35	2.96	2.38	4.28	3.32	3.11	2.11	2.52	3.17	2.92	4.62	3.42	3.11	1.79	2.77	3.12	2.92	5.13	1.69	1.54	3.3	4.06	3.61	3.46	2.28	2.58	2.72	2.28	2.6	2.21	3.89	2.32	1.89	4.56	3.17	3.3	4.62	4.19	4.35	4.21	4.89	4.86	3.07
H2-Ke6	NM_013543	35	43.75	39.25	41.44	42.79	42.99	42.97	54.49	38.39	55.36	39.16	39.87	38.18	44.25	42.42	44.64	50.5	43.1	43.06	28.61	32.31	31.37	26.08	28.25	34.91	27.99	38.35	31.99	26.64	35.62	29.81	26	28.34	27.91	26.34	24.18	32.56	28.24	26.4	28.86	31.1	30.16	33.74	25.95	29.78	30.57	29.21	29.24	28.11	47.01	55	52.66	48.7	52.48	53.84	46.75	44.12	45.88	56.42
H2-L	NM_001267808	6.16	14.14	8.42	3.72	5.54	7.46	7.74	5.98	5.44	5.01	6.22	6.06	5.48	5.5	7.26	3.97	4.91	11.35	7.48	10.99	9.11	6.37	14.98	6.41	7.33	13.3	16.78	7.69	10.61	6.64	10.49	15.13	10.84	15.88	10	7.2	14.9	15.47	11.03	14.34	15.23	9.71	19.46	15.62	13.4	8.42	11.18	8.16	10.09	27.98	6.14	14.42	14.36	7.74	9.17	10.49	19.25	16.64	11.11
H2-M1	NM_177636	0.09	0	0	0	0	0	0	0	0.2	0	0.13	0	0.16	0	0	0	0	0.23	0.08	0	0	0.31	0	0	0	0.09	0.27	0.23	0	0.15	0	0.1	0	0.11	0	0	0	0.09	1.26	1.7	1.21	1.18	1.72	0.85	2.1	1.99	1.35	0.83	0.82	0	0	0	0.08	0	0	0	0	0	0
H2-M10.1	NM_013544	0	0	0	0	0	0	0	0	0	0	0	0	0	0	0	0	0	0	0	0	0	0	0	0	0	0	0	0	0	0	0	0	0	0	0	0	0	0	0	0	0	0	0	0	0	0	0	0	0	0	0	0	0	0	0	0	0	0	0
H2-M10.2	NM_177923	0	0	0	0	0	0	0	0	0	0	0	0	0.08	0	0	0	0	0.08	0	0	0	0	0.07	0.1	0	0	0	0	0	0	0	0	0	0	0	0	0	0	0	0	0	0	0	0	0.1	0	0	0	0	0	0	0	0.01	0	0	0	0	0	0
H2-M10.3	NM_201608	0	0	0	0	0	0	0	0	0	0	0	0	0	0	0	0	0	0	0	0	0	0	0	0	0	0	0	0	0	0	0	0	0	0	0	0	0	0	0	0	0	0	0	0	0	0	0	0	0	0	0	0	0	0	0	0	0	0	0
H2-M10.4	NM_177634	0	0	0	0	0	0	0	0	0	0	0	0	0	0	0	0	0	0	0	0	0	0	0	0	0	0	0	0	0	0	0	0	0	0	0	0	0	0	0	0	0	0	0	0	0	0	0	0	0	0	0	0	0	0	0	0	0	0	0
H2-M10.5	NM_177637	0	0	0	0	0	0	0	0	0	0	0	0	0	0	0	0	0	0	0	0	0	0	0	0	0	0	0	0	0	0	0	0	0	0	0	0	0	0	0	0	0	0	0	0	0.07	0	0	0	0	0	0	0	0	0	0	0	0	0	0
H2-M10.6	NM_201611	0.07	0	0	0	0	0	0	0	0	0	0	0	0	0	0	0	0	0	0	0	0	0	0	0	0	0	0	0	0	0	0	0	0	0	0	0	0	0	0	0	0	0	0	0	0	0	0	0	0	0	0	0	0	0	0	0	0	0	0
H2-M11	NM_177635	0	0	0	0	0	0	0	0	0	0	0	0	0	0	0	0	0	0	0	0.18	0	0	0.52	0	0	0	0.14	0.32	0	0.15	0.06	0.1	0	0	0.15	0	0	0.09	0	0	0	0	0	0	0	0	0	0	0	0	0	0	0.08	0	0	0.11	0	0	0
H2-M2	NM_008204	0	0.1	0.16	0	0.12	0.12	0.17	0.1	0.2	0.16	0.04	0	0.11	0.22	0.04	0.26	0.06	0.05	0	0.06	0.11	0.1	0	0.13	0	0.13	0.09	0	0.36	0.05	0	0	0.06	0.07	0.2	0.06	0.13	0.17	0.07	0	0	0	0	0.1	0	0	0.07	0	0.25	0.23	0.15	0.63	0.28	0.56	0.24	0.29	0.2	0.28	0.18
H2-M3	NM_013819	3.46	6.53	2.24	4.72	3.61	3.54	2.88	4.81	5.83	5.23	3.43	4.22	2.69	5.11	4.51	5.84	4.79	4.9	4.52	2.9	4.36	3.04	3.85	3.31	4.34	3	6.34	2.72	5.13	4.48	3.78	3.03	3.4	2.44	3.75	3.48	3.9	6.4	1.94	3.02	3.32	5.34	1.94	3.05	3.15	4.44	2.34	4.88	2.72	12.54	5.57	10.38	8.62	11.35	7.59	10.46	7.49	13.13	9.33
H2-M5	NM_001115075	0	0.06	0	0	0	0	0.07	0	0	0	0	0	0	0	0	0	0	0	0	0	0	0	0	0	0	0	0	0	0	0	0	0	0.07	0	0.12	0	0	0	0	0	0	0	0	0	0	0	0.17	0	0	0	0	0	0	0	0.05	0	0	0	0
H2-M9	NM_008205	0.45	0.9	0	0.78	0.12	0.18	0.08	0.14	0.1	0.77	0.07	0.2	0.08	1.2	0.59	0.65	0.26	0.23	0.24	0.18	0.56	0.62	1.08	0.1	0.64	0.46	2.3	0	0.56	1.2	1.05	0.39	0.83	0.66	0.43	0.54	0.1	0.88	0.29	0.4	0.51	0.43	0.42	0.14	0	0.59	0.19	0	0.25	0.65	0.46	0.09	0.08	0.35	0.19	0.89	0.48	0	0.46
H2-Oa	NM_008206	0.71	1.16	0.16	0	0.36	1.17	0.58	1.06	0.59	1.06	0.66	0.76	0.4	0.86	0.8	1.15	1.08	0.83	1.52	0.53	1.32	1.14	1.18	0.28	1.75	0.45	1.33	0.38	0.98	0.73	0.22	0.19	0.49	0.43	0.98	0.35	0.28	0.43	0.48	1.48	0.4	1.35	0.41	0.84	0.54	0.23	0.38	1.31	0.65	2.41	1.58	3.14	2.06	3.27	0.85	0.66	1.64	5.02	2.09
H2-Ob	NM_010389	0.2	0.36	0.15	0.07	0.37	0.44	0.38	0.67	0.6	0.89	0.68	0.69	0.54	0.65	0.48	0.58	0.32	0.74	0.55	0.31	0.68	0.17	0.38	0.25	0.38	0.37	0.3	0.29	0.5	0.56	0.35	0.32	0.58	0.46	0.42	0.1	0.36	0.16	0.18	0.49	0.34	0.46	0.11	0.48	0.48	0.66	0.4	0.56	0.28	0.92	0.86	1.27	0.96	1.76	0.86	1.03	0.49	1.41	1.01
H2-Q1	NM_010390	1.16	0.88	0.44	0.41	0.56	0.55	0.48	1.32	0.69	1.15	0.8	0.56	0.39	0.58	0.49	0.78	0.74	1.17	1.34	3.15	1.72	2.84	2.19	2.5	1.88	3.38	3.48	2.19	1.93	1.6	2.32	2.1	2.34	2.6	2.43	1.38	2.02	2.21	6.33	7.07	6.16	5.68	5.56	6.15	5.86	7.34	6.04	5.13	6.83	2.04	0.89	1.08	1.4	1.2	0.92	0.85	1.2	0.44	0.78
H2-Q10	NM_010391	0.86	0.9	1.04	0.49	0.48	0.46	1.04	0.87	0.54	1.34	0.78	1.35	0.94	0.9	0.87	0.93	0.78	2.05	1.16	0.79	0.63	0.84	0.43	1.17	0.93	2.06	1.39	1.18	1.05	0.61	0.84	1.42	1.35	0.92	1.17	0.42	1.04	1.52	1.48	1.06	1.06	1.69	1.35	1.56	1.37	0.73	1.45	0.61	0.81	2.36	0.86	1.31	1.48	1.3	1.95	1.35	1.36	1.57	2.17
H2-Q2	NM_010392	1.38	1.58	0.7	0.58	0.69	0.96	0.65	1.3	1.16	0.15	1.14	1.42	1.13	0.58	0.68	0.25	0.88	2.01	2.13	4.75	3.46	4.92	3.8	5.53	2.03	4.09	7.79	4.74	2.81	2.29	5.42	3.92	3.33	4.08	2.59	1.76	3.33	3.59	14.94	13.13	11.94	13.11	13.71	11.67	9.49	10.93	10.46	11.96	12.5	2.79	1.07	0.58	2.42	2.16	1.3	1.15	2.17	0.72	1.51
H2-Q4	NM_001143689	42.06	43.85	36.99	49.06	39.25	33.44	42.56	38.93	40.32	49.33	43.19	49.77	45.32	43.54	39.67	36.48	43.78	59.86	49.25	52.94	53.33	46.15	53.58	67.45	54.45	69.55	65.31	51.53	46.59	47.66	65.16	58.66	75.03	58.93	47.67	52.17	61.31	69.35	59.36	55.64	43.2	65.83	63.7	48.71	49.54	47.39	52.16	40.85	51.83	100.32	54.86	86.27	80.69	80.61	65.95	69.22	72.98	99.75	70.3
H2-Q5	NR_051981	1.25	1.41	0.83	1.85	2.24	1.82	2.84	1.37	2.38	1.44	1.55	2.55	3.06	1.79	0.69	0.71	1.49	2.72	2.57	1.41	1.15	0.84	0.88	3.09	0.68	5.03	4.29	1.09	1.31	1.17	2.51	3.58	4.71	0.84	2.21	1.37	3.92	4.21	1.84	3	0.91	2.71	1.56	2.44	1.45	1.2	1.47	1.31	1.83	4.07	2.45	3.49	2.48	2.95	1.97	2.4	2.08	4.33	2.57
H2-Q7	NM_001198560,NM_001198561,NM_010394	4.35	3.54	2.51	4.22	2.49	3.73	5.43	5.38	5.43	5.31	4.48	4.93	4.17	3.71	4.03	4.62	4.34	5.97	7.35	3.17	3.34	3.14	4.21	4.45	4.52	4.13	4.55	3.8	3.68	3.49	3.88	4.11	4.78	3.08	3.59	3.75	4.13	5.83	2.68	2.3	2.19	2.51	2.05	2.65	3.63	1.69	1.82	2.53	4.41	13.67	6.25	15.54	15.82	9.96	10.57	13.06	8.68	21.26	9.25
H2-Q8	NM_023124	1.16	1.6	0.97	1.46	1.36	1.08	2.43	1.73	1.9	1.43	1.45	1.53	1	1.16	0.21	1.67	1.4	1.94	2.11	1.32	1.99	0.97	1.86	1.02	2.37	1.84	4.05	1	1.58	0.95	1.52	2.48	1.47	1.34	1.38	0.62	1.82	1.72	1.14	1.22	0.43	2.02	1.38	2.57	2.09	0.86	0.51	1.17	1.6	6.28	3.54	7.59	5.9	6.46	3.76	3.7	3.83	10.7	3.93
H2-T10	NM_010395,NR_046286	19.13	18.92	17.79	20.9	18.16	18.32	18.39	18.31	17.13	18.92	16.66	19.96	17.79	18.73	19.19	20.37	19.08	19.5	20.18	18.11	19.86	18.75	22.46	17.36	20.97	18.35	21.39	17.8	19.53	18.17	18.51	17.44	19.55	18.19	19.31	18.66	20.57	19.5	18.44	20.05	18.77	21.47	19.41	18.34	20.81	19.32	18.78	21.91	25.16	31.13	26.25	31.9	27.57	33.83	29.37	28.78	29.6	34.86	35.19
H2-T22	NM_010397	4.29	3.38	2.79	0	2.23	2.1	2.84	2.26	2.15	2.03	2.8	1.85	2.82	4.42	3.45	2.4	4.29	3.22	2.94	2.98	3.26	1.81	3.04	2.3	3.13	3.04	4.85	1.93	3.45	3.6	2.91	2.54	2.88	3.74	4.27	0.9	2.96	3.68	2.54	1.36	2.43	1.64	2.54	3.18	3.01	1.77	2.24	2.54	2.98	7.49	4.31	7.09	7.36	5.14	3.49	7.41	6.85	7.99	7.39
H2-T23	NM_010398	23.58	23.54	14.78	30.68	15.38	13.05	15.24	21.7	22.96	22.33	14.18	16.88	18.32	20.75	24.49	22.81	24.03	15.9	30.52	22.95	21.1	18.86	27.79	18.29	21.61	15.62	25.99	27.85	25.05	24.43	18.79	14.72	24.52	20.79	21.35	21.22	16.87	16.96	16.09	28.35	15.97	17.64	23.24	18.82	18.43	20.6	19.58	18.69	30.78	46.36	41.16	50.81	46.68	41.08	46.46	43.63	45.06	58.82	48.89
H2-T24	NM_008207	1.24	2.06	1.01	1.39	0.79	0.65	0.66	0.58	0.88	1.15	0.88	0.77	0.73	1.27	2.26	0.66	1.09	1.36	1.54	0.97	0.92	0.71	0.39	0.31	0.42	0.28	1.18	1.04	1.22	0.7	0.59	0.32	0.68	1.2	0.6	0.8	0.58	0.76	1.16	1.94	0.54	0.47	1.62	0.94	1.26	0.63	1.69	0.93	1.58	2.3	2.61	0.87	3.42	2.31	1.75	1.49	3.09	2.54	2.04
H2-T3	NM_008208	0.13	0.13	0.27	0	0.32	0.03	0.28	0.13	0.05	0	0.03	0.13	0.12	0.25	0.05	0.12	0.16	0.14	0.26	0	0.04	0.07	0.06	0.14	0.06	0.05	0.06	0.14	0.07	0	0	0	0	0	0	0	0.05	0.2	0.05	0.05	0.05	0.07	0	0	0.03	0	0.09	0	0	0.14	0	0	0	0.08	0	0.1	0	0.06	0
H2-T9	NM_010399	0.86	0.49	0.43	5.93	0.34	1.13	0.75	1.22	1.02	1.42	1.02	1.59	0.42	0	0	0.69	0.04	0.61	1.25	1.01	0	0.66	0.1	1.22	0.03	0	0	1.49	0	0.71	0.36	0.55	0	0	0	1.4	0.54	0.54	0.88	1.73	0.37	1.68	1.56	0	0.86	0.57	1.61	2.14	0.7	2.86	0.48	1.21	1.13	4.53	2.91	0.04	1.18	3.34	0.35
H2afb1	NM_026627	0	0.43	1.03	1.59	0.26	0.25	1.25	1.64	0.62	0.96	0.97	1.43	18.02	1.83	0	1.34	2.46	1.12	1.01	0.74	0.33	0.32	2.48	0.8	3.48	0.2	1.7	0.63	1.15	0.77	0.34	1.44	1.21	0	0.3	0.92	2.77	0.74	0.2	0.62	1.07	1.27	0.1	0.6	0	0.72	0.2	0	0	0	0	0	0	0	0	0	0	0	0.76
H2afb2	NM_001281530	0	0	0	0	0	0	0	0	0	0	0	0	0	0	0	0	0	0	0	0	0	0	0	0	0	0	0	0	0	0	0	0	0	0	0	0	0	0	0	0	0	0	0	0	0	0	0	0	0	0	0	0	0	0	0	0	0	0	0
H2afb3	NM_001281531	0	0	0	0	0	0	0	0	0	0	0	0	0.27	0	0	0	0	0	0	0	0	0	0	0	0	0	0.92	0	0	0	0	0	0.28	0	0	0	0	0	0	0	0	0	0	0	0	0	0	0	0	0	0	0	0	0	0	0	0	0	0
H2afj	NM_177688	27.76	39.04	46.79	60.22	53.24	22.89	26.33	52	30.76	62.93	53.62	35.35	31.13	33.54	45.28	46.46	74.06	38.05	41.52	49.5	42	58.21	61.81	53.35	40.71	26.94	40.92	55.79	32.31	54.27	46.33	37.25	31.2	49.38	32.13	53.28	32.19	33.78	47.64	45.17	50.15	76.27	62.47	32.37	38.12	53.6	63.08	25.7	63.76	38.42	49.87	62.29	44.87	29.97	36.07	43.01	42.77	30.5	47.06
H2afv	NM_029938	29.33	34.4	30.13	43.6	30	30.36	30.43	35.66	28.86	45.19	26.12	30.47	31.72	31.44	30.82	43.15	38.45	32.9	34.1	48.58	46.76	57.21	61.21	46.26	56.67	42.59	44.04	53.91	48.11	54.6	43.7	41.76	46.89	48.14	40.05	46.12	46.14	44.17	40.04	39.33	46.49	43.79	45.11	38.47	48.57	47.29	42.17	39.4	59.43	54.9	57.89	66.74	54.51	59.51	59.66	66.95	58.48	61.55	63.17
H2afx	NM_010436	26.07	26.25	38.79	35.27	35.9	28.23	30.11	29.41	32.44	33.44	29.33	27.37	30.1	25.47	30.8	24.89	30.99	32.53	28.09	40.95	39.89	45.76	41.1	50.37	39.14	38.74	32.07	41.96	34.04	40.68	41.33	38.35	40.24	51.5	33.66	42.61	34.96	33.95	76.3	59.97	69.82	87.23	83.07	58.49	66.99	59.07	95.92	49.43	70.7	18.98	20.49	21.92	24.08	20.05	19.15	20.92	24.73	16.47	21.19
H2afy	NM_001159513,NM_001159514,NM_001159515,NM_012015	71.86	64.57	69.56	59.86	68.18	68.46	72.75	70.06	76.18	60.28	56.68	63.77	71.81	71.97	65.57	64.66	54.67	70.36	73.77	72.03	64.4	67.72	73.83	77.84	56.46	74.46	87.04	70.37	71.38	69.58	71.59	94.3	80.2	79.04	79.38	73.25	75.53	75.52	138.89	118.82	122.89	129.05	132.6	129.49	121.21	123.88	133.77	121.31	118.62	58.36	62.07	61.69	62.48	61.85	54.75	57.13	55.05	56.74	53.54
H2afy2	NM_207000	8.63	11.55	7.25	9.46	10.67	7.42	8.92	11.33	10.7	10.56	7.97	9.63	8.1	14.2	9.19	10.61	11.57	7.83	9.45	6.35	4.99	6.9	7.48	5.8	4.96	5.6	10.04	6.11	5.31	6.05	4.72	5.68	5.63	5.01	5.54	7.15	5.64	6.16	6.62	5.08	4.67	6.2	6.03	7.57	7.58	6.83	6.52	5.8	6.17	9.1	9.52	10.38	11.71	8.24	11.13	8.24	9.38	11.91	7.43
H2afy3	NR_003523	0.05	0.08	0	0	0	0.03	0	0.04	0.05	0.04	0.03	0	0.35	0.23	0	0.14	0	0.04	0.05	0	0	0	0	0.21	0.07	0.1	0	0	0	0	0	0.05	0.04	0	0	0	0.27	0	0.1	0.06	0.11	0	0	0	0.1	0.06	0.09	0	0	0	0	0	0	0	0	0	0	0	0
H2afz	NM_016750	457.82	407.72	399.81	362.69	466.47	454.58	470.15	348.59	365.37	409.05	400.38	478.29	480.47	367.66	411.97	363.33	410.63	497.86	325.77	464.26	425.79	484.88	337.9	414.66	610.61	497.29	301.24	404.23	424.51	388.27	439.92	403.02	494.29	405.31	373.49	415.53	437.84	589.05	381.96	362.35	436.17	355.7	375.01	365.88	492.26	352.13	419.86	371.62	515.71	1185.18	948.73	1300.87	1169.3	1123.33	1204.04	968.37	999.46	1181.69	1025.72
H2bfm	NM_027067	0	0	0	0	0	0	0	0	0	0	0	0	0.16	0	0	0	0	0	0	0	0	0	0	0	0	0	0	0	0	0	0	0	0	0	0	0	0	0	0	0	0	0	0	0	0	0	0	0	0.16	0	0	0	0	0	0	0	0	0	0
H3f3a	NM_008210	909.88	813.39	880.95	873.47	815.79	949.36	843.69	676.26	883.33	814.41	719.84	798.56	794	720.25	882.51	874.53	809.85	877.29	853.32	834.31	745.79	794.46	679.29	891.02	699.75	899.63	755.41	831.46	922.98	756.63	779.88	810.39	835.47	852.14	953.42	868.33	745.58	905.8	911.61	903.33	1016.07	727.62	953.37	831.38	975.19	948.62	963.53	919.09	1174.99	1045.84	1268.13	1343.54	1221.89	1290.55	1257.71	1172.64	1243.92	1282.73	1182
H3f3b	NM_008211	581.01	458.88	548.36	494.02	492.06	529.85	561.85	415.92	515.13	514.19	444.62	624.12	605.24	493.26	481.77	448.41	450.65	627.17	512.3	518.84	440.41	483.34	447.77	498.35	452.07	597.5	522.38	517.19	467.16	440.87	505.84	575.12	568.33	541.09	495.63	500.48	503.12	531.44	609.24	561.38	605.83	527.17	639.68	581.17	678.5	619.53	605.82	566.24	725.33	523.37	615.77	558.16	659.65	552.1	644.81	530.79	633.23	561.44	497.5
H60b	NM_001177775	2.05	1.66	1.72	3.8	1.41	1.56	2.03	0.78	1.85	0.92	1.96	2.02	2.27	0.71	0.76	1.13	0.46	1.83	2.65	6.37	4.66	3.2	4.08	6.62	0.69	5.54	5.6	3.36	4.95	1.46	4.99	11.01	7.01	7.92	6.22	6.18	3.53	7.07	3.18	3.45	3.54	1.91	3.05	4.21	1.3	1.4	3.78	4.19	2.43	1.27	0.88	0.47	1.78	1.34	0.21	0.94	0.78	2.33	0.2
H60c	NM_001204916	0	0	0	0	0	0	0	0	0	0.11	0.02	0	0.09	0.04	0	0	0	0	0.06	2.66	2.4	1.08	3.52	2.21	1.27	2.63	1.64	2.61	2.84	1.9	2.08	1.77	2.25	3.7	2.7	2.36	2.42	1.7	0.3	0.51	0.25	0.1	0.12	0.3	0.13	0.59	0.24	0.12	0.03	0.14	0.06	0.03	0.22	0.18	0.07	0.13	0	0.06	0.32
H6pd	NM_001291004,NM_173371	17.47	26.38	14.34	14.58	23.13	13.9	27.53	18.94	32.02	24.61	15.71	20.6	17.52	33.03	25.1	24.2	23.18	18.94	14.12	15.53	21.69	10.95	22.11	19.96	9.26	15.29	23.78	13.58	24.6	18.06	18.61	23.58	17.07	17.46	24.36	19.22	19.58	21.27	26.86	26.97	17.11	26.57	21.84	38.1	13.24	21.25	21.58	35.49	15.12	57.95	22.4	35.74	19.81	58.91	15.19	34.67	23.02	37.82	38.03
Haao	NM_025325	1.58	0.58	0.55	1.14	0.31	0.59	0.7	2.1	0.75	0.71	1.28	0.65	0.47	0	0.2	1.52	0.35	1.02	2.51	0.23	0.07	0	0	0.08	0.32	0.23	0.56	0.13	0.37	0.5	0.32	0.16	0.14	0	0.36	0.23	0.08	0.07	0	0	0.08	0.2	0.04	0	0	0	0	0.42	0	0.76	0.38	0.22	0.39	0.73	0.08	0.46	0.1	0.34	0.93
Habp2	NM_146101	0.39	0.07	0.24	0	0.06	0.06	0.16	0.94	0.19	0.11	0.2	0.05	0.04	0.05	0.17	0.06	0	0.33	0.16	2.11	1.89	2.19	0.56	2.35	1.54	3.05	3.78	1.47	1.45	1.02	1.61	2.01	2.91	2.21	2.62	1.06	1.96	3.55	0.05	0	0	0.14	0.07	0.07	0	0	0.05	0.08	0.08	0	0	0	0	0	0	0.05	0	0	0
Habp4	NM_019986	22.29	20.26	23.18	17.03	27.61	26.81	28.15	17.64	22.39	16.68	20.05	23.26	33.06	23.41	22.89	18.53	17.01	24.62	19.24	24.06	23.11	18.44	22.29	27.47	17.58	22.35	19.77	22.35	21.2	19.26	23.2	22.89	26.58	22.75	24.63	18.7	29.15	24.71	12.49	12.04	10.81	9.95	13.41	12.5	9.45	8.41	13.83	12.34	12.15	24.42	28.64	20.56	31.1	20.04	26.45	22.14	29.62	21.92	21.62
Hace1	NM_172473	5.56	4.85	4.36	4	6.95	4.86	6.37	3.95	7.11	3.43	4.26	4.75	6.17	6.26	5.68	4.54	3.95	5.22	4.75	3.59	4.59	2.99	3.01	4.66	1.98	3.89	5.51	2.94	4.03	3.85	4.12	5.09	4.43	3.9	5.31	3.71	4.87	4.09	5.35	5.1	4.74	4.57	5.03	6.63	4.66	5.89	5.54	6.25	4.69	7.87	9.16	6.74	8.35	9.83	8.72	7.35	7.5	9.69	6.9
Hacl1	NM_019975	7.85	8.38	6.4	8.79	7.67	8.08	7.57	8.34	7.15	8.06	6.58	8.32	6.82	10.23	9.61	7.54	7.66	8.27	6.36	5.78	6.94	5.47	8.14	4.98	5.01	5.09	7.26	6.09	6.46	7.97	5.62	6.59	5.83	5.8	4.55	6.95	7	6.55	5.21	4.67	4.18	4.42	3.73	5.53	4.54	5.22	4.82	5.66	4.02	12.88	8.88	11.02	9.99	14.91	9.62	11.21	10.64	9.69	12.51
Hadh	NM_008212	119.81	115.38	108.18	104.8	105.23	104.93	109.34	121.79	119.42	108.76	96.35	117.61	104.42	133.39	121.61	111.02	109.77	114.52	119.79	107.57	100.03	95.07	106.67	109	86.48	86.45	118.72	103.96	106.27	110.12	109.7	99.64	104.78	109.87	105.51	94.92	109.03	108.45	152	150.81	134.37	128.45	148.27	151.24	137.17	141.55	150.29	149.25	142.4	187.33	173.94	167.92	178.56	219.21	164.55	157.68	166.14	165.98	175.51
Hadha	NM_178878	63.16	58.48	51.52	41.61	54.72	53.26	59.91	53.41	61.27	43.86	51.62	55.5	57.22	64.96	63.21	51.9	48.57	55.25	49.29	48.74	46.17	38.34	42.07	53.1	35.75	45.74	56.28	46.17	47.6	44.87	51.41	55.37	49.05	53.95	48.18	42.59	55.63	54.51	78.41	70.62	60.52	59.29	67.98	76.51	57.2	62.22	65.55	69.07	49.83	90.12	91.56	80.29	94.43	95.8	82.25	68.95	90.32	86.31	81.42
Hadhb	NM_001289798,NM_001289799,NM_145558	78.07	76.62	71.64	71.26	75.7	72.84	83.56	70.71	82.93	71.7	62.91	79.24	75.3	91.38	80.64	76.41	77.85	74.89	67.17	92.9	89.47	80.84	81.33	91.79	65.52	97.47	101.16	91.75	87.46	93.67	91.41	97.59	100.47	98.31	94.55	87.09	102.16	106.13	104.52	97.22	96.06	95.91	93.26	106.7	90.53	100.75	91.31	102.85	79.55	152.26	149.12	128.77	146.32	164.73	138.67	125.23	133.55	144.05	142.74
Hagh	NM_001159626,NM_024284	44.62	44.88	46.64	44.77	46.4	49.98	47.7	48.48	47.54	48.25	37.46	51.93	60.82	55.62	44.95	48.82	51.8	47.43	48.44	44.5	41.45	53.92	46.29	46.63	46.33	44.86	50.47	50.75	43.03	40.46	44.46	46.22	45.41	44.58	42.98	40.65	41.96	44.36	54.85	52.45	63.09	58.57	56.83	55.34	54.94	47.24	57.57	49.58	61.68	91.09	97.5	99.8	93.44	95.27	100.96	97.68	91.77	96.35	109.79
Haghl	NM_001271433,NM_001271434,NM_001271435,NM_001271436,NM_001271437,NM_026897	20.13	22.25	18.5	25.3	21.52	22.62	25.45	27.47	20.08	20.5	19.26	21.46	19.15	22.13	19.58	25.12	19.91	20.81	23.99	15.75	19.65	20	28.25	18.85	24.3	19.56	32.73	20.84	19.64	18.79	21.22	16.58	18.8	21.4	21.34	19.63	20.99	18.72	19.79	15.74	18.21	17.83	20.05	15.15	15.9	18.63	18.66	14.48	19.26	21.89	25.95	27.37	31.47	25.45	26.69	26.33	27.17	23.39	25.17
Haglr	NR_110445	4.51	3.57	3.54	5.89	5.81	5.18	3.79	5.9	5.36	4.71	3.35	5.59	5.45	4.98	3.77	6.73	5.06	5.19	7.16	2.62	2.56	2.43	2.67	2.84	2.52	4.59	3.61	2.95	3.02	2.32	2.63	2	4.4	2.21	2.83	2.95	2.7	2.12	4.01	3.5	2.58	3.29	3.23	2.38	3.29	4.23	3.46	3.13	3.38	1.11	1.31	1.45	1.75	1.71	1.29	1.22	1.51	1.31	0.98
Hal	NM_010401	15.67	14.16	18.94	15.55	9.24	20.59	16.19	11.02	19.22	11.15	15.95	20.56	19.85	6.61	8.52	14.96	7.32	20.02	21.64	1.74	4.05	1.82	5.35	1.89	3.24	1.11	2.71	2.51	6.85	5.9	1.82	1.63	1.24	2.37	3.69	5.58	2.54	8.84	48.63	57.45	44.75	45.63	39.95	63.53	28.01	44.24	41.42	50.62	13.1	15.07	3.23	10.23	2.74	20.33	2.88	18.54	8.36	10.16	9.65
Halr1	NR_110440	0.35	1.2	0.81	0	0.48	0.82	0.5	0.42	0.19	0.6	0.52	0.38	1.11	0.43	0.45	1.26	0.33	0.75	0.63	0.35	0.46	0.61	0.74	0.75	0	0.18	0.53	0.15	0	0.29	0.21	0	0.32	0.85	0.56	0.17	0.19	0.69	0.38	0.58	0	0.18	0.18	0.28	0	0	0	0.98	0	0	0	0	0	0	0	0	0	0	0
Hamp	NM_032541	0	0.2	0.24	1.63	0	0.53	0.5	0	0.29	0	0.57	0.57	0.7	0	0	0.74	0	0	0.23	0	0	0	0	0.28	0.37	0.28	0.4	0.22	0.95	0	0	0	0.72	0.31	0	0	0.82	0.26	0.28	0	0	0.27	0.26	0.83	0.53	0	0.55	0.48	0	0	0	0	0.44	0.51	0	0.33	0	0	0
Hamp2	NM_183257	0.46	0	0.42	0	0.47	0.16	0.44	0.37	0.25	0	0.17	0	0	0.85	0.3	0.66	0	0	1.03	0	0	0.2	0	0	0	0	0	0.19	0	0	0	0	0	0	0	0.23	0	0	0.25	0.75	0	0	0	0	0.23	0	0	0	0	0	0	0	0	0	0	0	0	0	0
Hand1	NM_008213	0	0	0	0	0	0	0	0	0	0	0	0	0	0	0	0	0	0	0	0	0	0	0	0	0	0.05	0	0	0	0	0	0	0	0	0	0	0	0	0	0	0	0	0	0	0	0	0	0	0	0	0.06	0	0	0	0	0.06	0.06	0.07	0
Hand2	NM_010402	0.08	1.18	0.37	1.05	0.39	0.34	0.08	0.03	0.27	1	0.3	0.17	0.14	0.29	0.32	1.11	0.72	0.37	0.26	3.53	2.99	4.59	3.17	1.69	3.34	2.28	1.98	3.52	2.78	2.89	1.46	1.29	2.46	2.34	2.16	3.33	1.9	3.46	0.61	0.95	0.45	0.77	1.03	1.34	1.27	1.06	0.91	0.97	1.56	5.92	5.24	8.98	5.57	3.13	7.13	5.16	7.56	4.1	6.04
Hao1	NM_010403	0.04	0.07	0	0	0.03	0	0.17	0	0	0	0	0.05	0.04	0	0	0	0	0	0	0.04	0	0	0.06	0.05	0.06	0.14	0	0	0	0.07	0.11	0	0.16	0	0	0	0	0	0	0	0	0	0	0	0	0	0	0	0	0	0	0	0.04	0	0.05	0	0	0	0
Hao2	NM_019545	0.04	0	0	0	0	0.06	0	0.04	0	0	0.03	0	0.04	0	0	0	0	0.04	0.16	0	0	0	0	0	0	0	0	0.08	0.05	0.07	0	0.14	0	0	0	0	0	0.09	0.91	0.4	0.59	0.49	0.51	0.28	0.68	0.35	0.43	1.23	0.08	0.13	0.23	0.17	0.08	0.17	0	0	0.06	0.07	0
Hap1	NM_010404,NM_177981	29.14	28.51	26.92	22.19	45.69	37.09	47.29	48.16	36.2	25.64	29.97	45.36	44.7	47.25	39.25	26.41	29.91	39.55	31.19	12.02	10.47	8.26	12.66	21.22	10.48	25.79	19.12	13.85	11.63	11.14	13.99	22.33	23.9	11.33	14.04	13.69	15.58	16.73	21.19	24.28	12.45	21.02	16.87	19.36	11.94	17.09	21.79	20.29	10.14	11.02	8.43	10.49	12.42	10.65	8.46	7.44	11.62	8.52	7.27
Hapln1	NM_013500	0.11	0.41	0.15	0	0.11	0.05	0.11	0	0.18	0.21	0.03	0.08	0.03	0.17	0.09	0.38	0.02	0.04	0.06	0.11	0.06	0.06	0.1	0.08	0.1	0.14	0.1	0.09	0.06	0.03	0.05	0	0.11	0.07	0.08	0.04	0.04	0.14	0.08	0.02	0.08	0	0.06	0.06	0.05	0	0.11	0.03	0.07	0.08	0.22	0.44	0.25	0.38	0.34	0.06	0.52	0.32	0.09
Hapln2	NM_022031	0	0	0	0	0.06	0	0	0	0	0	0	0	0.08	0.11	0	0	0	0	0.12	0	0	0	0	0	0	0.04	0	0	0.05	0	0	0	0	0	0	0	0.14	0	0.05	0	0	0	0	0	0	0	0	0	0.08	0	0	0	0	0	0	0	0	0	0
Hapln3	NM_178255	0.89	1.72	1.12	1.66	1.71	0.92	2.21	1.63	1.84	1.59	1	1.37	1.42	1.23	2.24	1.29	2.05	1.73	0.92	0.77	0.9	1.05	0.86	0.75	0.54	0.52	1.43	1.15	0.94	1.11	0.47	0.82	1.16	0.39	0.71	0.83	1.23	1.48	0.69	1	1.22	1.35	0.76	1.11	0.72	0.75	0.89	0.59	0.65	0.55	1.14	1.6	1.05	1.74	2.24	0.86	0.93	1.24	1.05
Hapln4	NM_177900	0.05	0.02	0.02	0	0.05	0.07	0.05	0	0.03	0.02	0.11	0.05	0.09	0	0.07	0.07	0.09	0.02	0.09	0.13	0.04	0.15	0.16	0.27	0.17	0.85	0.15	0.15	0.15	0.48	0.26	0.32	0.77	0.06	0.43	0.1	0.29	0.41	0.14	0.14	0.08	0.21	0.01	0.12	0.1	0.03	0.05	0	0.02	0.4	0.45	0.19	0.43	0.44	0.32	0.12	0.2	0.34	0.23
Harbi1	NM_178724	5.13	4.32	3.46	2.89	5.21	3.84	5.1	5.74	5.03	4.43	3.93	3.7	4.05	7.16	4.54	4.13	3.29	3.8	6.19	5.72	4.25	3.85	2.69	4.82	2.97	4.86	4.79	5.59	5.25	4.04	3.72	4.64	4.06	5.36	4.63	4.97	5.48	4.91	5.01	4.14	3.86	4.73	4.55	5.07	3.75	5.54	5.08	5.74	2.64	4.79	5.64	4.98	7.52	7.45	4.26	5.15	5.1	4.8	4.77
Hars	NM_008214	37.07	35.91	38.18	45.56	42.96	39.32	47.59	39.88	41.84	34.02	35.29	40.95	43.14	49.33	47.22	40.02	38.75	38.46	35.9	34.37	35.12	28.93	37.35	33.13	27.47	30.81	36.77	33.11	37.99	31.99	32.22	33.64	32.16	33.14	33.73	34.68	34.68	34.56	29.56	27.61	25.83	25.58	27.78	31.28	27.84	30.68	25.66	31.62	29.14	54.97	52.46	46.58	50.3	51.72	54.5	45.68	50.09	43.13	45.99
Hars2	NM_080636	9.36	10.42	9.17	7.88	10.57	9.25	10.96	11	11.05	10.38	9.05	10.48	9.66	14.52	10.13	10.36	10.09	9.74	11.55	9.41	9.31	8.65	10.36	9.21	7.09	11.69	12.63	9.47	9.68	9.98	9.05	9.82	11.19	10.72	10.01	10.65	10.66	9.81	10.88	12.54	11.44	12.45	11.37	12.84	10.25	11.75	10.23	12.58	8.92	15.52	13.49	13.83	14.32	14.52	14.34	12.56	12.73	14.16	12.9
Has1	NM_008215	1.77	3.83	1.59	3.37	2.6	3.14	2.94	0.72	8.33	8.62	1.77	3.15	1.58	1.09	1.97	8.17	6.61	9.11	1.37	10.65	12.01	17.2	12.43	21.34	40.33	13.4	3.48	11.94	19.29	12.53	15.65	17.53	9.15	11.91	14.78	19.86	26.66	68.65	7.06	8.24	10.1	10.23	9.41	14.88	18.78	5.6	10.1	14.65	18.4	100.42	35.28	49.56	16.95	55.47	26.91	83.69	58.47	48.18	53.17
Has2	NM_008216	0.71	1.32	0.58	0.96	0.63	0.73	1.44	0.28	2.7	2.01	0.81	0.85	0.52	0.58	0.47	1.61	1.44	2	0.44	3.43	5.48	2.3	4.06	4.99	4.5	4.22	1.44	2.54	6.38	3.53	4.28	3.98	3.37	2.1	4.23	6.59	5.28	12.3	1.78	3	2.25	2.73	1.62	4.94	3.44	1.77	1.69	4.94	3.26	23.17	7.81	14.09	8.59	18.08	7.38	15.6	11.47	21.87	17.32
Has2os	NR_002874	0	0	0	0	0	0	0	0	0.23	0.35	0	0	0	0	0	0.29	0.28	0.18	0	0.8	0.18	0	0	0.22	0	0	0	0.55	0.25	0	0	0	0.19	0	0.98	0.4	0	0.2	0	0	0	0	0	0	0	0.26	0.22	0.38	0.37	0	0	0.39	0.53	0.4	0	0	0.27	0	0.22
Has3	NM_008217	0.15	0.22	0.18	0	0.23	0.1	0.31	0.36	0.25	0.13	0.07	0.08	0.24	0.31	0.04	0.22	0.14	0.16	0.41	0.05	0.09	0.12	0	0.18	0.04	0.3	0.36	0.09	0.2	0.08	0.2	0.13	0.27	0.06	0.19	0.14	0.29	0.16	0.18	0.27	0.07	0.13	0.04	0.17	0.06	0.02	0.16	0.08	0.14	0.13	0.21	0.12	0.27	0.15	0.18	0.24	0.2	0.2	0.28
Hat1	NM_026115	33.54	26.83	30.42	36.55	28.25	32.48	30.93	24.8	30.31	26.85	24.4	29.44	31.99	33.94	30.38	28.15	24.24	32.5	29.33	58.96	42.93	48.4	39.3	59.14	41.67	56.21	52.1	53.92	47.02	46.18	48.83	55.2	59.34	56.14	51.32	49.72	52.03	54.55	56.19	56.74	57.03	51.85	58.63	57.75	66.81	62.45	51.09	55.65	57.18	47.67	49.56	52	62.32	41.32	56.72	43.63	51.72	48.69	46.81
Haus1	NM_146089	14.97	12.88	11.94	12.77	12.18	12.6	11.83	15.45	12.02	15.64	12.51	13.02	19.57	15.47	11.18	16.04	15.46	11.16	17.37	16.3	16.62	14.62	13.9	14.13	20.97	12.34	18.08	13.19	13.67	16.37	16.41	16.09	13.06	14.73	16.28	18.44	16.68	13.79	18.6	17.55	21.1	17.98	18.57	20	17.57	21.46	22.33	19.24	19.8	25.38	19.29	22.69	26.42	29.9	28.89	28.96	21.57	28.34	28.79
Haus2	NM_001290807,NM_001290808,NM_025475	9.12	7.46	6.29	6.95	7.52	7.04	9.18	7.58	8.05	5.04	6.04	8.17	7.23	9.64	8.59	6.67	5.4	7.08	8.35	7.06	7.61	5.7	5.3	7.42	3.02	6.82	8.67	6.34	7.41	5.7	6.66	8.35	5.76	7.61	8.51	6.85	6.31	7.53	9.17	8.74	7.82	5.39	7.98	11.01	7.76	8.29	8.49	9.8	8	9.61	8.39	8.23	8.47	9.16	7.86	8.05	8.82	8.8	7.85
Haus3	NM_146159	8.38	5.58	6.31	4.82	12.48	7.83	12.01	5.25	7.4	6.55	5.96	9.96	10.99	8.03	8.26	5.02	4.55	8.68	6.32	4.48	5.11	6.23	3.21	6.67	5.27	14.95	6.08	4.04	6.61	4.43	7.5	7.03	12.06	5.82	3.95	5.31	6.98	7.07	10.24	8.84	9.4	8.9	9.61	10.26	13.78	9.89	9.68	10.74	9.05	10.06	8.86	8.22	10.09	9.89	9.72	8.43	10.65	9.55	7.7
Haus4	NM_145462	10.49	10.27	8.39	12.18	9.13	10.66	9.81	9.34	8.78	11.07	7.93	9.64	13.17	12.25	12.47	8.21	8.51	11.3	8.03	14.01	12.15	12.27	17.81	12.33	15.03	12.76	15.52	15.93	12.57	14.31	11.62	12.92	14.49	11.5	12.06	10.44	14.4	11.61	17.46	12.41	14.3	13.29	14.93	13.72	12.58	12.76	12.74	13.2	14.59	13.28	19.26	13.82	19.16	11.93	17.73	15.69	17.52	13.29	13.74
Haus5	NM_027999	4.64	5.01	4.23	3.83	5.8	5.46	5.59	5.73	5.06	5	4.64	5.69	5.57	5.89	4.87	6.18	4.19	5.86	7.09	4.26	4.68	4.61	5.99	4.95	4.96	6.23	7.78	4.08	4.5	4.55	5.3	6.45	6.92	3.8	5.84	5.59	4.52	4.64	7.35	6.69	6.76	7.74	6.64	8.25	4.9	7.16	5.78	7.09	4.66	6.85	7.91	6.5	9.07	7.34	7.27	6.77	6.72	7.49	6.41
Haus6	NM_173400	2.92	2.43	2.07	2.05	2.95	2.19	2.74	2.07	3.7	1.52	2.48	3.47	3.14	3.08	2.49	2.03	2.11	3.01	2.42	2	3.4	1.69	1.75	2.73	0.96	2.49	3.74	1.8	2.65	2.01	2.53	3.32	2.5	2.83	3.88	2.54	2.77	2.73	3.39	3.67	2.13	2.12	3.13	3.24	2.17	3.02	3.4	3.54	2.24	5.35	4.71	4.01	4.31	4.55	3.94	3.29	4.95	4.22	2.65
Haus7	NM_028633,NM_207104	23.92	24.17	25.45	28.74	23.49	24.56	22.16	26.44	25.93	23.91	23.88	27.92	23.47	26.12	19.37	24.91	21.5	27.6	27.89	21.64	22.57	23.82	21.25	22.12	26.8	24.74	28.83	23.52	22.93	19.38	24.06	19.77	22.89	25.32	21.44	22	20.56	23.68	25.99	26.36	26.43	26.95	23.97	26.87	25.93	24.72	22.24	23.62	25.57	34.49	40.66	36.47	34.92	30.46	47.29	32.29	40.47	32.65	41.7
Haus8	NM_001163042,NM_029621	2.56	1.89	1.6	4.6	2.05	1.64	2.64	1.69	2.36	1.87	1.54	1.7	1.89	2.04	1.42	1.49	1.7	2.48	1.87	2.52	2.26	2.82	1.39	2.46	2.07	2.43	2.36	2.72	2.88	3.31	2.67	2.16	2.38	1.94	2.41	1.81	2.73	2.9	2.18	1.9	2.44	1.01	2.15	1.98	1.94	2.71	1.52	1.82	2.71	4.22	2.85	3.99	4.11	3.7	3.42	3.89	4.48	3.98	2.98
Havcr1	NM_001166631,NM_001166632,NM_134248	0.1	0	0.09	0	0.07	0.13	0.22	0.15	0.21	0.16	0	0.1	0.13	0.12	0	0.14	0.14	0.16	0.18	0	0	0.08	0	0	0.07	0	0.15	0	0	0	0.06	0	0	0.06	0	0	0	0	0	0	0	0.1	0	0	0	0	0	0	0	0.21	0	0.14	0.04	0	0.05	0.06	0	0.14	0
Havcr2	NM_134250	0.82	1.43	0.79	0.43	1.15	0.88	0.83	1.31	0.73	0.88	0.83	1.31	1.03	1.47	1.63	1	1.15	1.42	1.04	0.33	0.35	0.31	0.16	0.46	0.37	0.6	0.54	0.31	0.36	0.36	0.45	0.98	0.27	0.45	0.68	0.43	0.35	0.54	0.18	0.33	0.18	0.31	0.34	0.1	0.34	0.22	0.35	0.61	0.33	0.81	1.13	0.64	1.29	1.28	0.63	0.81	1.1	1.97	1.19
Hax1	NM_001282032,NM_011826	89.98	90.76	85.93	94.8	87.41	95.34	89.75	80.51	79.16	86.28	92.87	88.2	94.17	85.79	84.68	91.35	97.05	87.28	80.43	94.18	87.99	87.35	93.4	86.98	93.41	97.68	91.93	90.07	89.94	92.45	85.6	89.98	92.56	99.71	92.44	89.08	94.34	88.66	71.99	72.01	80.44	70.29	81.31	72.44	91.01	82.94	74.67	71.85	80.14	81.36	76.8	80.32	81.21	72.84	84.91	85.12	85.41	81.48	89.95
Hba-a2	NM_001083955,NM_001083955_chr11:32296491_32297310	223.93	430	95.74	372.78	224.61	171.52	426.99	718.57	582.64	504.37	287.25	98.44	181.21	297.11	210.94	590.25	515.43	181.26	381.24	192.16	286.32	191.61	426.49	125.93	505.64	432.79	1340.85	189.56	504.58	771.49	215.28	134.59	263.98	149.02	1001.33	429.18	127.55	669.34	112.31	251.6	103.1	188.7	172.69	442.28	128.65	144.44	76.63	134.05	186.68	606.71	511.74	847.65	1699.89	708.87	1490.93	2022.37	546.01	4320.33	1296.64
Hba-x	NM_010405	0	0	0	0	0	0	0	0	0	0	0	0	0	0	0	0	0	0.14	0	0	0	0	0	0	0	0	0	0	0	0	0	0	0.15	0	0	0	0	0	0	0	0	0	0.17	0	0	0	0	0	0	0	0	0	0	0	0	0	0	0	0
Hbb-bh1	NM_008219	0	0	0	0	0	0	0	0	0	0	0	0	0	0	0	0	0	0	0	0	0	0	0	0	0	0	0	0	0	0	0	0	0	0	0	0	0	0	0	0	0	0	0	0	0	0	0	0	0	0	0	0	0	0	0	0.2	0	0	0
Hbb-bh2	NM_001127686	0	0	0	0	0	0	0	0	0	0	0	0	0	0	0	0	0	0	0	0	0	0	0	0	0	0	0	0	0	0	0	0	0	0	0	0	0	0	0	0	0	0	0	0	0	0	0	0	0	0	0	0	0	0	0	0	0	0	0
Hbb-bs	NM_001201391	230.06	419.73	91.72	474.64	214.91	225.28	502.34	491.07	574.86	692.66	346.95	148.03	214.18	289.52	186.93	738.45	685.16	223.47	401.06	170	279.13	140.97	354.92	104.42	471.91	401.11	1117.04	147.45	407.8	715.82	190.67	146.62	229.44	105.57	731.63	371.15	128.53	665.21	100.94	234.43	100.63	156.38	135.71	428.26	132.44	154.33	67.27	156.82	156.06	626.36	456.28	834.14	1334.1	737.22	1251.25	1796.09	481.44	3265.85	1322.98
Hbb-bt	NM_008220	17.78	38.6	7.9	25.06	19.42	20.8	47.51	44.18	56.41	52.72	21.89	18.65	21.04	30.05	22.3	72.52	47.44	19.2	30.63	14.66	26.17	11.09	42.58	10.19	35.22	47.8	85.33	11.83	36.02	77.65	17.27	12.53	22.06	12.8	62.61	25.07	10.88	64.91	7.59	20.44	12.25	13.3	14.76	32.22	12.82	19.24	6.81	11.63	9.38	48.11	37.52	75.14	142.54	69.55	127.94	183.97	48.07	309.8	98.08
Hbb-y	NM_008221	0	0	0	0	0	0	0	0	0	0	0	0	0	0	0	0	0	0	0	0	0	0	0	0	0	0	0	0	0	0	0	0	0	0	0	0	0	0	0	0	0	0	0	0	0	0	0	0.29	0	0	0	0	0	0	0	0	0	0	0
Hbegf	NM_010415	26.02	19.62	26.98	19.92	30.7	34.52	46.33	7.86	27.4	23.26	29.48	43.96	50.4	19.79	23.79	18.69	18.74	49.14	11.82	14.51	14.03	9.54	13.93	27.7	18.68	44.07	12.32	10.32	15.86	13.4	22.49	37.99	45.44	18.36	14.59	12.45	20.58	38.14	15.25	12.05	10.44	9.09	13.43	11.8	9.27	7.8	16.15	13.22	7.84	14.23	20.58	13.49	20.49	14.05	23.67	14.34	18.85	20.1	13.5
Hbp1	NM_153198,NM_177993	70.88	50.88	60.51	47.86	64.55	72.19	77.63	52.27	64.69	46.08	53.99	66.32	73.49	61.99	60.11	44.14	45.39	71.94	55.01	60.98	47.52	47.52	46	65.95	34.74	58.34	58.41	52.46	55.5	51.7	58.65	64.01	57.86	58.89	56.02	51.24	64.77	61.99	97.57	73.96	82.13	66.64	81.27	80.57	74.55	81.79	80.81	79.99	72.21	68.4	74.52	69.33	81.04	84.94	67.22	66.35	72.93	69.94	63.06
Hbq1a	NM_175000	2.66	3.05	6.36	2.73	2.95	3.56	4.4	2.05	2.84	3.15	3.55	4.36	3.17	2.73	2.48	2.76	1.65	2.76	6.04	0	0.14	0.14	0	0	0.23	0	0	0	0	0	0	0	0	0	0.04	0	0	0	0.34	0	0.36	0.25	0.41	0	0	0	0.93	0.3	0	0.23	0	0	0.14	0.62	0.51	0.2	0.63	0.24	0.16
Hbq1b	NM_001033981	0.03	0	0.22	0	0	0.14	0	0	0	0	0	0	0	0	0	0	0	0.09	0	0	0	0	0	0	0	0	0	0	0	0	0	0	0	0	0.37	0	0	0	0	0.28	0	0	0	0	0	0	0.21	0	0	0	0	0	0	0	0	0	0	0	0
Hbs1l	NM_001042593,NM_001145209,NM_019702	30.29	24.62	25.04	21.87	30.38	28.15	36.82	25.74	29.95	23.1	27.4	29.81	33.47	35.38	27.82	26.42	22.54	31.21	27.08	25.31	28.59	22.11	26.05	30.51	21.3	29.91	39.8	24.06	29.92	24.76	31.31	35.17	32.12	30.78	27.93	23.94	35.48	31.91	66.34	58.61	48.06	52.13	56.6	66.45	52.64	62.5	55.76	60.33	44.43	39.33	38.48	36.38	41.68	38.81	35.8	33.72	35	35.39	33.91
Hc	NM_010406	0.05	0.04	0.04	0	0	0.02	0.06	0.04	0.02	0	0	0.02	0.01	0.02	0	0	0.02	0.01	0.12	0.07	0.06	0.01	0.12	0.04	0.02	0.03	0.07	0.1	0.06	0.11	0.01	0.02	0.15	0.1	0	0.05	0.1	0.03	0	0	0	0.01	0	0	0	0	0	0	0	0	0.12	0.03	0.01	0.03	0	0	0.04	0.02	0
Hcar1	NM_175520	0.03	0.76	0.05	0.06	0.15	0.12	0.13	0.39	0.69	0.77	0.22	0.03	0.12	1.11	0.11	0.98	1	0.09	0.25	0.52	0.51	0.47	2.89	0.56	0.73	0.16	0.32	0.38	2.18	2.36	0.8	0.38	1.26	0.57	0.77	1.07	0.17	0.45	0.06	0.25	0.15	0.14	0.06	0.56	0.08	0.07	0.06	0.2	0.1	10.3	9.19	10.09	6.11	12.46	5.43	5.81	4.78	8.59	7.88
Hcar2	NM_030701	6.18	6.06	3.72	4.13	5.99	5.91	6.41	1.7	7.99	8.52	5.7	8.54	5.6	3.13	6.59	6.92	9.35	8.55	1.18	0.89	1.89	0.64	3.72	0.8	1.57	0.89	1.04	0.6	2.8	4.14	2.02	1.29	2.5	1.14	1.17	2.67	1.39	1.98	0.7	1.04	0.68	1.62	0.56	2.5	0.38	1.1	0.8	1.98	0.86	15.77	6.4	13.53	2.5	19.13	4.8	8.4	5.68	11.04	21.11
Hccs	NM_008222	6.34	4.5	6.08	4.68	7.67	6.55	7.99	4.79	6.41	4.57	5.42	6.49	6.63	6.68	7.82	5.46	6.11	6.44	5.19	6.36	5.94	5.34	4.76	8.57	3.18	7.93	7.21	6.11	7.49	5.22	6.86	7.06	7.56	7.78	7.39	7.16	6.82	8.39	8.15	6.84	8.04	4.95	7.51	8.6	8.51	8.92	7.22	7.99	6.45	12.88	16.38	12.5	15.7	12.54	13.81	12.26	14.12	14.34	11.36
Hcfc1	NM_008224	19.04	17.8	18.74	17.5	20.38	18.74	26.52	16.6	26.52	14.02	17.43	25.04	22.8	23.54	21.58	16.85	13.37	24.08	19.67	16.98	19.49	9.87	17.14	23.97	5.63	20.78	28.23	13.53	18.93	14.52	18.5	27.84	19.27	16.13	24.94	18.42	21.43	23.57	42.04	32.3	23.69	32.76	28.11	43.49	19.7	29.19	33.16	38.64	19.14	17.4	19.13	14.78	20.37	19.93	13.66	11.57	19.27	17.23	12.73
Hcfc1r1	NM_181821	123.15	117.9	150.05	159.19	117.67	157.99	128.57	136.43	125.29	131.14	123.59	140.02	146.59	106.81	94.27	122.39	126.48	146.61	162.67	125.15	114.46	138.27	150.32	118.62	184.93	114.67	128.88	134.61	132.86	133.22	127.09	126.25	125.41	129.19	123.43	116.03	113.23	124.9	104.96	95.7	124.11	112.81	126.5	103.53	120.63	100.83	118.5	100.62	108.18	158.26	194.26	185.04	178.03	159.34	204.11	176.68	183.49	153.37	180.83
Hcfc2	NM_001081218	7.5	7.72	8.67	3.77	8.93	7.36	8.5	5.47	11.42	7.66	7.55	8.95	11.4	8.49	6.48	5.95	6.95	9.1	6.27	8.06	6.53	5.14	6.09	8.27	2.59	8.45	7.76	5.58	6.96	6.78	7.87	8.62	8.37	7.39	7.8	7.64	8.55	8.95	14.89	12.97	11.1	9.56	11.79	15.38	11.68	10.74	11.3	12.87	8.18	11.34	10.72	9.82	9.47	11.93	9.89	8.81	11.54	10.43	8.92
Hck	NM_001172117	2.2	2.87	2.38	2.81	2.96	2.04	1.93	3.17	2.54	2.52	1.64	2.74	2.08	3.33	3.15	4.49	2.86	3.64	2.96	1.26	1.91	1.23	2.9	1.11	2.73	1.66	1.42	1.12	2.34	2.01	1.48	1.38	0.98	0.96	1.57	1.74	1.94	2	0.56	1.55	1.16	1.48	0.92	1.64	1.63	0.62	1.3	2	1.59	5.59	2.26	3.04	2.1	4.19	3.36	4.09	2.64	6.32	3.57
Hcls1	NM_008225	2.82	4.84	3.01	7.38	2.61	3.05	2.59	3.54	4.37	4.61	2.63	4.33	2.4	5.5	3.61	6.02	5.21	4.08	3.84	4.19	7.08	5.21	6.15	4.28	7.49	2.76	7.35	3.21	7.11	7.86	3.41	3.5	2.77	3.97	4.74	6	4.35	8.35	2.52	4.78	2.96	4.94	2.66	5.31	4.75	3.82	2.98	5.65	6.24	19.06	7.82	14.81	8.48	14.96	10.02	17.24	9.17	15.46	14.24
Hcn1	NM_010408	0	0	0	0	0	0.01	0	0	0	0	0.01	0.01	0.01	0	0	0	0	0	0	0	0.01	0	0	0.02	0	0	0.02	0.01	0	0	0.01	0	0	0.01	0	0	0	0	0	0	0.01	0	0.01	0	0.01	0	0.01	0	0	0.03	0.04	0.02	0.06	0	0.02	0.04	0.01	0	0
Hcn2	NM_008226	0.11	0.32	0.03	0	0.1	0.02	0.03	0.13	0.16	0.14	0	0.03	0.02	0.13	0.04	0	0.08	0.02	0.23	0.11	0.12	0.17	0.16	0.15	0.04	0.25	0.29	0.24	0.03	0.23	0.07	0.27	0.25	0.17	0.13	0.11	0.03	0.19	0.18	0.19	0.03	0.13	0.18	0.04	0.06	0.07	0.06	0.16	0.16	0.08	0.68	0.43	0.51	0.27	0.66	0.38	0.48	0.29	0.41
Hcn3	NM_008227	0.16	0.25	0.25	0.3	0.32	0.16	0.36	0.31	0.33	0.31	0.24	0.24	0.34	0.23	0.29	0.2	0.29	0.44	0.25	0.22	0.44	0.33	0.56	0.24	0.15	0.88	0.69	0.33	0.44	0.41	0.37	0.64	0.4	0.37	0.73	0.72	0.41	0.53	0.74	0.9	0.55	0.68	0.67	0.43	0.61	0.47	0.82	0.97	0.68	0.28	0.24	0.32	0.29	0.27	0.18	0.1	0.44	0.16	0.17
Hcn4	NM_001081192	1.97	2.25	2.14	1.48	4.59	2.94	4.06	1.22	2.11	0.79	1.63	2.57	3.45	2.63	2.51	2.04	1.8	4.2	1.38	0.17	0.21	0.12	0.17	0.18	0.1	0.4	0.07	0.18	0.2	0.16	0.23	0.5	0.45	0.23	0.63	0.24	0.35	0.38	1.15	0.58	0.6	0.48	0.52	0.74	0.5	0.4	0.98	0.61	0.96	1.01	0.27	0.61	0.25	0.64	0.23	0.63	0.59	0.81	0.22
Hcrt	NM_010410	0	0	0	0	0	0.11	0	0	0	0	0	0	0.15	0	0	0	0	0	0	0	0.15	0	0	0	0	0.35	0	0	0	0	0.41	0	0	0	0	0	0	0.16	0	0	0.19	0	0.09	0	0.17	0.43	0.35	0	0	0	0	0	0	0	0	0	0	0	0
Hcrtr1	NM_001163027,NM_198959	0.58	0.58	0.42	1.81	0.54	0.54	0.66	0.73	1.01	1.52	0.4	1.12	0.41	0.65	0.76	1.93	0.58	0.63	0.19	0.17	0.18	0.25	0.44	0.09	0.06	0.17	0.31	0.11	0.05	0.07	0.05	0.22	0.15	0.36	0.2	0.17	0.04	0.08	0	0.19	0	0.09	0.02	0.13	0.13	0	0.13	0.08	0	0.06	1.05	0.32	0.65	0.24	0.76	0.31	0.27	0.25	0.17
Hcrtr2	NM_198962	0	0	0	0	0	0	0	0	0	0	0.05	0	0.02	0	0	0	0.07	0	0	0.1	0.11	0.17	0.05	0.03	0.1	0.1	0.25	0.02	0.06	0.08	0.12	0.18	0.11	0.09	0.15	0.12	0.13	0.12	0.05	0.03	0.05	0	0	0	0.07	0.09	0.03	0	0	0.1	0.18	0.28	0.21	0.19	0.46	0	0.16	0.25	0
Hcst	NM_011827	1.35	1.72	0.63	0.48	1.55	0.46	0.22	1.45	1.01	4.08	1	1	1.02	1.95	0.88	3.9	2.76	0.98	2.03	4.67	4.54	7.44	3.63	3.65	6.54	1.69	5.2	4	5.01	7.47	2.77	1.26	3.37	2.18	3.26	7.36	4.56	4.73	2.42	1.73	2.08	1.89	1.15	1.09	1.62	0.87	1.69	2.94	3.49	7.11	3.21	7.55	4.06	4.87	2.41	7.67	4.44	4.72	6.02
Hdac1	NM_008228	59.38	63.99	55.72	64.3	61.74	60.86	60.79	54.49	63.5	58.64	50.25	57.72	62.54	65.71	60.45	58.91	52.86	64.24	58.67	47.07	48.99	42.02	45.88	51.15	33.8	54.08	54.1	41.94	47.67	41.99	48.63	52.3	54.69	43.73	44.62	47.8	54.32	55.11	65.29	58.62	59.18	57.25	62.53	63.8	61.21	61.45	59.78	66.56	62.68	87.94	83.74	79.27	84.12	90.25	77.06	74.66	83.01	83.09	74.9
Hdac10	NM_199198,NR_028447,NR_028448,NR_028449	3.35	4.93	3.94	4.04	4.62	4.24	5.45	7.57	4.93	5.46	3.73	4.98	5.34	8.22	5.7	5.19	5.01	5	7.23	5.05	6.16	3.63	6.63	5.02	4.3	4.67	9.56	4.62	6.3	5.71	4.07	4.54	4.69	4.41	6.22	4.55	5.33	6.04	5.52	5.24	4.34	4.43	4.81	5.59	3.05	4.17	4.08	6.14	3	7.82	7.84	8.39	9.48	8.1	9.12	8	5.77	9.12	7.52
Hdac11	NM_144919	77.15	63.27	70.45	54.18	64.41	80.84	74.2	67.84	62.39	51.42	63.49	78.65	73.67	55.13	58.36	60.01	44.48	80.7	76.09	36.74	42.59	38.54	40.08	47.94	33.14	38.73	62.11	37.39	35.32	33.03	49.34	47.32	42.53	44.67	44.87	30.44	44.54	46.04	108.3	98.29	97.06	97.05	104.91	100.51	82.5	84.38	100.46	96.82	79.81	11.98	12.87	12.52	20.06	14.69	12.91	11.43	21.44	15.41	9.27
Hdac2	NM_008229	64.14	48.31	55.06	46.19	58.31	48.88	59.59	51.23	63.37	45.7	48.33	53.78	56.77	69.1	63.54	52.5	48.13	53.44	47.36	48.14	47.92	43.26	44.15	47.52	35.82	51.2	54.39	41.74	49.86	42.67	47.89	50.69	49.74	52.38	50.98	49.77	54.75	48.5	51.43	62.6	50.75	47.14	56.68	58.51	57.69	60.47	54.95	61.67	50.89	77.12	82.32	73.19	89.17	73.57	86.34	68.29	81.91	77.31	70.65
Hdac3	NM_010411	49.51	47.56	46.74	49.88	50.4	51.1	55.52	55.66	54.74	50.43	38.05	54.43	51.15	64.29	55.17	54.69	50.62	50.44	50.6	47.84	49.85	43.93	57.39	47.06	39.41	50.67	56.11	45.69	56.05	51.42	44.82	49.6	49.92	54.8	54.8	48.11	45.81	46.21	58.24	58.57	56.83	57.28	58.53	59.05	52.98	56.01	55.84	56.62	49.53	54.58	52.03	56.07	54.59	56.9	51.22	48.4	51.18	50.73	49.39
Hdac4	NM_207225	1.85	2.36	2.2	1.77	2.88	2.21	4.62	2.07	3.98	1.76	2.37	4.07	3.5	3.31	2.42	2.26	1.88	3.69	2.35	1.78	2.72	0.97	0.91	2.92	0.51	2.54	3.23	1.21	2.67	1.28	2.04	3.58	2.5	1.84	3.85	1.71	2.39	2.79	4.76	3.49	2.02	3.02	2.49	5.1	1.4	2.11	3.45	3.98	1.5	4.85	3.66	4.28	3.7	4.38	2.43	2.5	4.88	4.26	3.11
Hdac5	NM_001077696,NM_001284248,NM_001284249,NM_001284250,NM_010412	18.84	20.48	20.77	17.98	27.28	25.17	29.64	23.03	25.9	19.18	20.35	27.61	29.94	26.57	20.02	21.95	18.15	29.53	24.76	29.89	33.83	22.4	30.95	45.39	28.89	42.29	47.31	29.84	36.85	30.6	37.09	43.56	41.2	31.26	36.19	26.31	42.43	40.26	38.95	30.2	25.69	31.4	30.99	31.57	20.4	22.43	32.75	30.69	24.97	32.36	45.25	33.51	47.55	42.96	36.76	30.15	42.36	39.69	31.42
Hdac6	NM_001130416,NM_010413	40.39	26.02	26.09	28.18	22.11	32.38	31.13	27.39	40.89	23.88	20.22	34.6	33.44	18.61	19.05	19.07	13.89	43.64	40.31	220.92	240.34	174.47	221.24	270.6	143.63	281.44	328.8	209.74	231.82	212.25	256.26	334.85	280.72	236.42	285.21	213.61	305.81	263.5	491.24	439.78	329.73	419.81	402.85	517.2	302.53	394.71	364.47	435.06	260.24	88.98	103.41	83.62	122.18	101.58	90.22	68.96	99.57	87.76	65.49
Hdac7	NM_001204275,NM_001204276,NM_001204277,NM_001204278,NM_001204279,NM_001204280,NM_001204281,NM_019572	20.36	19.68	20.26	17.93	20.78	25.18	24.92	20.75	26.3	17.54	15.87	26.87	26.8	17.6	15.23	19.98	14.41	30.25	27.85	9.31	12.12	9.34	11.04	13.06	8.84	13.44	23.8	10.6	14.1	10.56	11.5	17.59	12.44	11.2	12.16	13.92	10.64	13.6	32.86	32.47	23.44	34.63	28.2	33.45	20.51	26.63	31.49	33.66	22.21	16.94	15.81	15.68	18.6	18.39	14.62	16.27	18.28	18.15	15.43
Hdac8	NM_027382	6.26	4.92	6.4	5.37	7.4	6.74	8.55	6.97	5.37	6.37	6.26	5.5	6.11	7.17	7.06	5.48	5.67	6.32	6.61	3.34	3.86	4.22	5.1	4.25	4.08	3.68	5.04	3	3.89	4.29	3.75	4.74	4.42	4.41	3.66	4.03	3.38	3.77	3.71	2.95	3.37	2.97	2.96	3.83	4.19	3.86	2.77	5.18	2.96	6.97	7.66	7.51	6.4	6.45	9.04	7.33	7.49	6.14	6.36
Hdac9	NM_001271386,NM_024124	0.23	0.31	0.07	0.54	0.18	0.14	0.12	0.11	0.49	0.3	0.1	0.19	0.11	0.31	0.48	0.41	0.34	0.25	0.11	0.3	0.38	0.17	0.91	0.33	0.14	0.41	0.44	0.15	0.93	0.59	0.46	0.29	0.5	0.25	0.6	0.61	0.39	0.5	0.14	0.27	0.15	0.08	0.17	0.36	0.23	0.08	0.31	0.23	0.12	1.96	1.33	1.09	1.06	2.51	0.91	2.17	1.17	1.8	0.65
Hdc	NM_008230	2.44	1.71	1.14	0.65	0.72	2.09	1.54	4.13	1.41	1.58	2.62	0.93	1.37	1.62	1.47	1.9	2.06	2.22	5.02	2.19	2.49	2.2	2.82	3.06	4.05	3.56	2.35	2.08	2.72	2.37	2.53	3.08	2.59	1.43	2.07	2.57	3.21	5.39	0.57	0.93	0.84	1.49	0.51	1.42	0.5	1.18	1.01	1.81	0.83	23.63	11.43	20.19	12.06	17.4	5.72	24.38	14.87	21.81	21.23
Hddc2	NM_027168	69.68	66.25	65.18	54.24	59.59	64.03	60.6	83.71	64.22	61.68	54.37	56.48	63.66	71.49	70.39	72.55	63.36	56.02	74.78	56.01	62.4	66.79	68	56.9	56.02	48.38	70.02	64.4	67.12	62.88	55.52	45.41	53.5	58.07	54.28	55.95	58.08	51.24	44.77	41.25	46.59	59.33	47.05	43.89	49.35	42.03	49.76	49.91	58	38.9	30.71	40.37	28.41	37.69	34.68	49.68	36.15	37.54	45.32
Hddc3	NM_026812	29.27	33.09	26.94	28.4	26.91	25.15	24.87	35.3	31.11	30.88	25.17	23.08	26.91	31.36	28.18	27.55	27.88	28.49	33.74	82.67	77.78	90.99	80.25	73.16	77.28	62.19	97.59	88.36	78.67	80.56	82.89	70.69	67.59	78.91	76.14	91.57	71.39	64	169.93	214.45	198.19	210.38	187.53	184.97	188.08	206.45	169.14	172.34	185.51	96.08	113.1	105.5	105.69	101.56	107.14	110.43	88.98	104.23	122.04
Hdgf	NM_008231	90.12	80.39	85.52	73.21	83.32	81.58	93.12	84.93	91.25	67.28	72.28	82.38	86.36	91.43	88.03	72.22	69.07	86.83	79.39	97.19	88.45	87.2	90.72	95.11	77.02	88.08	103.64	95.24	92.81	83.68	94.34	100.47	98.64	101.12	92.05	92.36	96.24	97.74	131.62	115.48	110.9	107.12	122.19	120.99	125.02	116.66	124.92	109.02	108.7	107.85	108.66	92.07	104.62	95.7	107.31	93.26	114.1	94.31	86.41
Hdgfl1	NM_008232	0.05	0.28	0.17	0	0.28	0.27	0.34	0.47	0.25	0.54	0.67	0.44	9.99	0.87	0.59	0.59	1.84	0.5	1.43	0	0.08	0.08	0	0.19	0.38	0	0.47	0.12	0	0.11	0.03	0.48	0.12	0	0	0.09	0.44	0.04	0.29	0.51	0.86	0.86	0.38	0.5	0.23	0.95	0.58	0.84	0	0	0	0	0	0	0.1	0	0	0	0
Hdgfrp2	NM_008233	35.57	31.12	29.97	29.29	35.15	32.16	37.85	38.85	35.87	27.08	31.77	36.26	39.23	38.65	29.61	29.41	29.33	36.76	33.72	30.69	32.08	27.48	32.37	34.82	33.74	45.7	50.45	30.39	33.02	30.38	32.51	42.29	41.06	33.5	32.16	31.5	36.75	34.94	50.05	47.87	42.68	47.2	46.6	49.38	41.65	46.83	45.47	42.7	31.66	25.33	25.47	26.14	31.59	22.85	27.95	21.21	31.1	23.99	24.44
Hdgfrp3	NM_013886	9.07	6.27	6.43	5.42	7.82	7.7	7.66	6.15	7.76	5.87	6.17	7.32	7.82	8.04	7.03	7.76	4.91	8.29	6.96	6.04	5.93	4.5	3.31	5.82	3.61	5.98	6	5.09	5.97	5.16	5.08	5.53	5.41	5.38	5.81	5.67	5.2	6.03	10.64	11.03	8.32	8.85	10.25	12.62	8.54	9.15	9.71	12.12	7.5	15.76	18.07	13.95	19.18	17.05	15.49	12.3	18.9	20.34	11.62
Hdhd1a	NM_026108	0	0.34	0.08	0	0.43	0.06	0.33	0.07	0.1	0.08	0.33	0.19	3.74	0.22	0	0.13	0.25	0.15	0.4	0.09	0.08	0	0	0	0.38	0.18	0.13	0	0	0.15	0	0.38	0	0	0	0.09	0.38	0.17	0.1	0.2	0.1	0.19	0	0	0	0.35	0	0.16	0	0	0	0	0	0	0	0.11	0	0	0
Hdhd2	NM_001039201,NM_001039202,NM_029826	13.55	12.81	12.6	12.23	12.47	11.62	13.74	13.28	13.57	12.61	9.85	13.26	11.8	15.18	11.84	14.35	11.77	12.96	13.18	12.2	12.07	10.86	13.53	12.16	8.97	10.54	13.9	10.45	10.66	12.22	11.78	10.39	11.43	12.37	13.7	12.31	10.14	12.82	16.54	17.51	15.3	15.9	17.56	18.96	18.62	17.58	15	18.23	13.22	19.44	21.25	22.99	22.32	21.75	20.18	19.16	20.74	22.27	21.12
Hdhd3	NM_024257	25.25	26.77	29.28	25.82	29.59	31.97	27.11	30.91	27.21	30.64	22.65	30.77	27.54	30.61	28.21	30.73	29.04	29	29	52.98	63.22	55.03	64.38	58.05	54.88	64.48	58.24	61.45	67.95	62.32	50.38	58.61	62.34	69.85	66.58	60.89	53.06	57.51	53.75	49.61	55.59	55.05	55.73	54.4	48.56	54.71	51.4	51.07	64.39	25.64	21.08	24.66	26.85	27.27	26.31	23.13	30.68	21.44	26.59
Hdlbp	NM_001301364,NM_133808	166.33	148.67	160.21	113.94	166.91	159.86	205.01	122.33	189.07	97.91	158.26	182.22	178.61	169.79	167.98	126.06	101.99	181.95	122.14	175.39	175.56	111.34	132.66	209.86	90.56	187.08	177.04	145.41	179.53	127.04	179.45	229.65	184.62	193.76	197.65	146.26	211.15	206.15	259.69	211.09	179.16	175.43	210.34	244.22	165.91	174.57	213.54	226.69	140.9	180.51	168.61	135.84	192.44	181.52	158.72	124.35	183.94	167.71	135.18
Hdx	NM_001080549,NM_001290459	0.13	0.03	0.02	0.09	0.01	0.06	0.08	0.02	0.1	0.06	0.05	0.02	0.08	0.05	0.17	0.03	0	0.02	0.06	0.02	0.04	0.06	0	0.26	0	0.23	0.34	0	0.05	0.2	0.14	0.07	0.17	0.36	0.17	0.26	0.23	0.12	0.09	0.1	0.05	0	0.02	0.07	0	0.03	0.02	0	0	0	0.06	0.1	0.08	0.08	0.02	0.08	0.06	0.03	0
Heatr1	NM_144835	5.16	5.18	3.18	4.45	4.59	4.21	6.32	3.71	6.15	4.03	4.1	5.83	5.25	5.57	5.48	4.09	3.55	6.31	4.2	4.59	6.27	3.44	4.36	5.75	2.43	6.35	6.65	4.43	5.2	4.95	5.22	7.16	6.56	5.66	6	5.29	6.96	6.41	6.95	5.96	3.46	4.71	5.47	7.62	4.92	5.79	5.2	6.77	4.76	7.4	5.38	5.14	6.34	5.73	4.44	4.89	6.79	6.1	5.1
Heatr3	NM_172757	15.26	15.07	13.38	12.16	13.76	16.09	18.46	12.49	16.23	10.91	12.65	13.99	16.49	14.54	12.23	11.43	11.63	16.13	12.69	12.75	17.13	11.59	14.11	15.52	9.2	14.53	17.16	14.28	14.08	13.44	14.8	18.24	15.94	16.09	16.6	14.56	16.41	16.27	20.4	19.85	17.25	17.54	18.51	23.03	17.26	18.47	20.4	21.38	15.26	20.85	19.77	17.95	19.48	19.32	17.82	17.86	17.89	19.87	17.22
Heatr5a	NM_177171	5.93	5.17	5.65	5.8	6.67	6.51	8.85	5.87	8.03	4.27	5.22	7.24	7.8	9.16	6.79	5.68	4.39	7.83	6.33	5.31	6.29	3.3	4.85	7.1	2.33	7.26	7.36	4.31	6.27	4.79	5.75	8.34	6.43	5.35	7.04	6.02	7.55	7.28	9.05	7.49	5.42	6.65	7.28	9.76	5.61	5.56	6.98	9.67	5.07	11.31	10.07	8.2	10.82	11.55	7.65	8.05	10.17	11.19	7.33
Heatr5b	NM_001081179	6.57	6.37	6.36	6.21	8.33	6.42	8.78	5.28	9.82	5.17	6.88	8.26	7.75	8.85	9.05	6.98	5.78	8.03	5.98	4.76	6.31	2.71	4.58	6.19	1.93	5.8	6.61	4.07	6.06	4.89	5.54	7.07	5.46	4.7	6.81	5.07	6.71	6.69	10.16	9.16	7.18	8.75	7.61	12.26	6.05	7.76	8.75	12.16	5.11	12.22	10.12	9.62	10.81	12.99	9	7.78	9.41	10.05	7.68
Heatr6	NM_145432	2.57	2.65	2.33	2.06	2.89	2.53	3.31	2.88	3.99	2.36	2.17	2.97	2.88	4.13	3.43	2.85	2.27	3.4	3.12	1.95	2.49	1.55	2.05	2.85	1.2	2.76	3.98	2.08	2.54	2.17	2.57	2.35	2.4	2.09	3.35	1.8	2.82	2.44	3.08	3.63	2.24	3.51	2.84	3.85	1.92	3.25	2.85	3.11	2.02	5.23	4.34	4.05	4.92	5.89	3.6	4.28	4.69	4.68	3.87
Heatr9	NM_001045543	0	0	0.09	0	0	0.03	0	0.04	0	0	0.04	0	0.17	0	0	0	0	0.08	0.13	0	0	0.04	0	0	0.21	0	0.22	0.04	0	0	0.09	0.05	0	0.06	0	0	0.26	0	0	0.16	0.22	0	0	0.15	0	0	0.1	0	0	0	0.12	0	0	0	0	0	0	0	0
Hebp1	NM_013546	27.2	36.21	23.97	40.32	21.91	24.84	23.45	35.07	34.3	37.6	19	26.54	21.97	30.12	21.79	42.5	40.05	30.83	29.08	33.75	40.83	39.8	62.63	28.06	43.24	27.73	49.17	32.03	45.46	64.91	40.98	27.79	36.21	33.6	30.57	39.81	39.22	43.15	37.36	39.86	38.01	48.84	42.13	48.94	46.15	44.5	43.26	45.54	54.55	96.16	54.26	81.37	56.9	99.57	56.1	87.86	64.54	79.81	82.6
Hebp2	NM_019487	45.7	42.52	45.12	37.41	44.59	40.69	44.33	48.8	42.83	37.82	39.5	39.65	39.99	56.01	47.25	40.56	45.73	39.03	44.75	21.75	17.2	18.19	15.26	18.54	17.06	15.97	21.44	21.37	19.72	19.04	15.21	17.95	18.43	17.56	19.98	19.94	15.75	17.73	9.55	7.07	9.03	7.63	10.67	7.2	6.96	7.14	11.7	7.91	9.13	39.31	45.52	34.76	42.84	39.67	37.93	36.9	36.41	38.73	38.21
Heca	NM_001033432	11.61	9.57	10.9	7.15	15.51	11.76	16.13	7.74	11.98	6.34	9.13	13.41	12.94	14.8	12.47	8.73	8.24	12.74	8.96	11.4	9.02	5.69	7.77	16.04	4.54	17.13	10.47	8.35	10.37	6.91	12.08	16.64	14.95	11.33	11.51	7.54	12.31	13.64	13.08	10.53	8.95	9.39	10.17	14.68	9.82	8.22	12.44	12.82	7.94	17.27	16.59	14.59	20.02	17.99	16.58	13.44	20.91	16.63	11.9
Hectd1	NM_144788	35.55	31.08	30.08	23.65	35.29	32.51	48.65	30.31	44.24	20.05	32.1	41.29	37.61	42.3	37.01	26.11	20.99	40.14	29.39	29.41	35.37	15.71	24.89	38.67	9.43	34.06	37.05	23.01	31.76	21.53	32.3	41.83	29.57	32.21	39.08	26.77	42.47	36.84	53.65	41.61	26.77	34.09	38.03	56.56	26.25	35.44	42.02	52.21	24.81	43.79	42.4	31.53	47.28	44.3	36.04	27.1	45.92	42.32	28.88
Hectd2	NM_001163471,NM_172637	10.18	9.68	10.25	7.16	22.96	9.2	19.71	9.23	18.54	8.33	11.98	14.71	13.9	23.98	21.6	8.88	12.17	12.09	6.33	0.83	0.79	0.25	0.39	0.58	0.12	1.26	1.06	0.54	0.78	0.54	0.88	0.56	1	0.6	0.65	0.92	0.56	1	0.49	0.63	0.44	0.55	0.65	0.71	0.72	1.06	0.7	1	0.35	3.24	8.78	4.87	8.4	3.64	6.07	3.39	7.68	4.98	3.23
Hectd3	NM_175244	12.07	12.67	11.15	11.88	15.17	14.03	15.72	13.48	14.63	11.06	11.41	14.18	13.3	20.06	14.96	13.92	13.06	15.49	13.34	8.91	11	7.21	9.6	10.3	5.89	10.27	14.07	8.34	10.47	9.98	10.07	11.34	11.43	10.27	10.08	10.05	11.13	10.67	12.78	12.52	9.23	11.99	11.27	13.46	9.16	9.69	11.61	12.11	9.42	20.07	21.59	19.86	22.69	23.89	18.03	17.48	20.14	20.11	17.55
Hecw1	NM_001081348	0.15	0.21	0.14	0	0.35	0.32	0.55	0.1	0.16	0.09	0.25	0.34	0.48	0.42	0.26	0.12	0.07	0.34	0.07	0	0.01	0.02	0	0	0.03	0.06	0.01	0	0.01	0.01	0.02	0	0.01	0	0	0	0.01	0	0	0.04	0.01	0	0.01	0.01	0	0.01	0	0.03	0	0.01	0	0.02	0	0	0	0.01	0	0	0
Hecw2	NM_001001883,NM_172655	0.46	0.31	0.39	0	0.39	0.24	0.45	0.2	0.3	0.35	0.45	0.34	0.23	0.83	0.67	0.59	0.23	0.62	0.77	0.52	0.55	0.51	0.53	0.78	0.46	0.76	1.27	0.9	0.86	0.43	0.9	0.86	0.62	0.74	0.61	0.62	0.79	1.14	1.18	0.92	0.77	0.78	1.07	1.15	1.09	1.05	0.96	0.98	1	1.28	2.81	1.69	2.01	1.04	1.88	0.69	1.46	1.61	1.15
Heg1	NM_175256	1.82	4.08	1.27	4.54	1.93	1.43	2.52	0.89	8	3.06	1.33	1.85	1.54	5.3	3.88	6.22	3.38	2.51	3.05	3.2	8.65	0.88	4.86	3.14	0.76	1.79	3.87	1.53	9.21	4.7	1.63	2.77	1.72	2.48	8.5	5.15	2.47	5.87	3.66	7.62	2.56	6.1	2.75	10.96	2.81	5.58	3.64	16.77	2.96	43.1	18.27	22.32	23.5	40.61	15.14	22.59	22	34.44	23.61
Helb	NM_080446	2.85	2.1	2.21	2.98	3.01	3.36	3.67	1.93	2.95	1.59	2.28	3.1	2.69	2.83	3.09	2.02	1.73	4.05	2.18	3.82	4.41	2.84	3.29	4.84	2.07	4.03	4.45	3.87	3.77	3.09	4.68	5.08	4.28	4.76	4.84	3.42	5.23	5.32	7.39	6.72	5.07	5.45	5.92	7.25	5.74	5.24	5.57	6.67	6.47	5.91	3.32	4.86	5.38	5.38	3.87	4.06	5.43	4.97	4.21
Hells	NM_008234	2.43	1.58	1.31	1.87	1.87	1.88	2.26	1.23	2.17	1.91	1.72	2.26	2.72	2.21	1.78	1.33	1.8	2.55	2.01	2.87	2.07	1.99	1.41	2.71	1.37	2.6	2.87	1.64	2.26	2.27	2.75	3.35	2.62	2.42	3.74	2.27	1.55	3.63	2.58	2.27	1.66	1.36	1.86	3.42	2.36	1.95	2.01	2.81	2.49	2.39	1.7	2.46	2.74	3.17	1.11	1.86	2.09	2.84	1.78
Helq	NM_001081107	2.2	2.45	2.34	2.74	2.18	2.29	2.99	2.95	2.66	2.7	2.36	3.04	3.08	3.2	2.08	2.35	2.13	2.87	2.85	1.86	2.1	1.79	2.04	1.95	1.42	2.73	3.93	1.91	2.68	2.22	2.72	2.89	2.7	2.33	2.56	2.69	2.95	2.75	2.26	2.51	1.68	2.51	2.34	2.52	2.07	2.64	2.31	2.65	1.48	3.13	3.79	3.48	4.91	3.76	4.54	3.27	3.45	3.4	3.1
Helt	NM_173789	0	0	0	0	0	0	0	0	0	0	0	0	0.27	0	0	0	0	0	0	0	0	0	0	0	0	0	0	0	0	0	0	0	0	0	0	0	0.06	0	0	0	0	0	0	0	0	0	0	0	0	0	0	0	0	0	0.06	0	0	0	0
Helz	NM_198298	7.16	6.75	6.98	4.26	7.46	6.61	10.8	3.74	10.53	4.77	6.96	10.43	10.07	6.15	8.17	5.64	4.21	10.11	4.89	4.04	5.61	2.44	4.17	6.66	1.34	6.01	4.52	3.13	5.57	3.63	5.28	7.28	5.79	5.06	6.14	4.05	6.03	6.78	10.43	7.56	5.75	8.68	6.76	10.87	4.4	8.21	8.41	11.67	4.69	8.52	8.87	6.6	9.12	8.33	6.21	4.77	8.45	7.55	6.04
Helz2	NM_183162	0.98	0.87	0.92	0.86	1.23	0.97	1.36	0.7	1.18	0.7	1.02	1.47	1.38	1.86	1.46	0.96	0.98	1.89	1.42	1.96	2.65	1.09	2.08	3.87	1.11	4.27	4.23	1.07	2.62	2.05	3.23	3.95	3.79	1.92	3.35	2.05	3.71	4.32	2.36	1.54	0.72	1.49	1.12	2.51	1.1	1.28	1.38	2.21	0.6	3	1.97	2.48	2.52	3.05	1.43	2.53	2.09	3.52	1.92
Hemgn	NM_053149	0.08	0.09	0.07	0	0.03	0.15	0.04	0.12	0.04	0.3	0.12	0.17	0.9	0.47	0	0.06	0.07	0.13	0.18	0.04	0	0.03	0	0.04	0.05	0.04	0.06	0.07	0	0.1	0.05	0.12	0.14	0.05	0	0.04	0.25	0.08	0.04	0.22	0.09	0.04	0.1	0.18	0.08	0.05	0.04	0.07	0	0	0.05	0	0.07	0.08	0	0.1	0	0	0.04
Hemk1	NM_133984	7.6	7.87	6.39	3.3	6.88	6.78	6.47	8.59	7.2	6.94	5.99	7.11	7.51	7.77	5.46	7.73	5.87	7.77	10.22	11.26	12.85	11.59	9.92	11.18	11.2	12.75	14.71	11.01	12.9	11.7	12.36	12.82	13.95	13.62	13.04	10.6	15.11	11.94	13.15	14.32	11.97	14.28	12.14	14.75	11.43	12.4	11.12	14.1	9.06	15.84	19.02	17.64	18.11	18.43	19.62	16.93	14.92	16.64	16.68
Hemt1	NM_010416	0	0	0	0	0	0.08	0	0.09	0	0	0	0	2.35	0	0	0	0	0	0	0.47	0.72	0.51	0	0.25	0	0.61	0	0.49	0.29	1.14	1.01	0.31	0.65	0.65	1.86	0.89	0	0.34	0	0	0.13	0.43	0	0.19	0.12	0	0	0.22	0	0	0	0	0	0	0	0.15	0	0	0
Henmt1	NM_001078646,NM_025723	0.3	0.67	0.08	0.22	0.17	0.17	0.43	0.2	0.11	0.3	0.26	0.6	1.09	0.67	0.26	0.31	0.14	0.26	0.09	0	0	0.09	0	0	0.21	0.05	0.15	0.07	0.06	0	0.08	0.05	0	0	0.08	0	0.27	0.1	0.42	0.34	0.34	0.36	0.43	0.66	0.61	0.47	0.51	0.66	0.56	0.07	0.06	0	0.09	0	0	0	0	0	0
Hepacam	NM_175189	0.06	0.13	0.13	0	0.1	0.17	0.3	0.16	0.13	0.17	0.15	0.22	0.39	0.28	0.19	0.08	0.25	0.12	0.31	0.85	0.87	0.85	1.03	0.75	0.65	0.7	1.12	0.9	1.07	0.63	0.85	0.74	0.79	0.61	1.05	0.5	0.59	0.67	0.53	0.36	0.42	0.63	0.5	1.01	0.5	0.27	0.62	0.48	0.24	0.5	0.3	0.2	0.68	0.23	0.4	0.18	0.5	0.13	0.36
Hepacam2	NM_178899	5.68	5.7	6.12	5.25	6.58	5.15	5.37	10.83	4.74	4.15	5.22	5.72	4.46	7.42	6.25	5.48	4.73	5.95	10.71	1.14	1.67	2.02	1.17	1.21	0.91	1.06	3.85	1.25	1.19	0.37	1.14	1.29	1.61	1.34	1.15	0.65	1.03	1.83	4.59	4.12	2.84	3.92	3.39	3.7	3.74	4.18	4.33	3.44	3.72	3.25	0.93	1.94	1.47	2.27	0.69	1.93	1.66	1.81	0.83
Heph	NM_001159627,NM_001159628,NM_010417,NM_181273	3.38	6.03	2.76	3.2	3.7	2.93	3.48	2.88	5.6	6.11	3	3.41	2.26	5.75	4.55	6.55	4.56	4.53	2.87	8.01	8.38	4.55	7.05	7.96	3.39	6.34	8.74	4.95	9.28	6.67	8.45	6.41	7.06	7.38	9.46	6.51	9.2	9.5	9.83	8.55	6.34	6.79	7.98	11.46	6.39	7.62	6.34	9.61	4.7	14.63	4.21	9.49	4.26	21.6	3.76	10.55	5.99	11.79	10.27
Hephl1	NM_001164797	0	0.07	0.05	0	0.05	0.02	0	0	0.02	0	0	0	0.05	0.04	0	0	0.03	0	0	6.64	9.01	3.13	6.09	9.48	1.82	9.24	7.43	4.07	8.46	7.04	6.89	7.69	7.66	8.23	10.48	6.02	10.93	8.24	0.15	0.04	0.09	0.2	0.11	0.37	0.07	0.02	0.07	0.13	0.05	0.22	0	0.02	0.24	0.16	0.02	0.1	0.16	0.1	0.23
Herc1	NM_145617	4.87	4.2	4.38	3.92	6.5	4.44	8.44	4.89	6.7	3.31	4.66	6.61	7.39	8.44	6.26	3.85	3.6	6.45	5.49	4.11	5.61	2.47	3.56	6.54	1.37	8.04	7.21	2.94	5.29	3.41	6.04	7.61	7.21	4.69	6.19	4.35	7.56	6.64	8.3	6.44	4.07	5.62	5.36	9.09	4.17	5.14	5.94	7.82	3.8	9.5	9.2	7.09	9.64	10.08	7	5.95	10.43	9.84	6.1
Herc2	NM_010418	5.29	4.98	5.8	5	7.79	6.04	11.68	8.78	8.54	3.76	6.64	8.94	10.15	15.01	7.88	5.53	3.95	8.73	9.87	6.78	8.21	3.08	5.86	10.72	2.08	12.87	12.3	5.19	8.2	5.15	9.45	11.45	11.18	7.15	9.12	6.01	11.63	10.19	12.61	9.28	5.24	8.56	7.81	13.61	5.75	7.27	8.18	11.53	5.35	11.35	11.73	8.98	13.94	11.66	9.66	7	14.7	12.06	7.47
Herc3	NM_028705	10.54	10.35	8.99	7.45	13.36	9.87	13.45	12.96	13.64	7.88	9.72	13.22	10.85	17.51	16.97	8.68	9.91	10.87	9.99	7.09	8.04	4.77	4.98	9.45	2.66	8.25	9.57	6.12	8.27	6.11	8.12	9.16	8.01	8.02	10.14	6.5	9.9	8.43	8.36	6.28	4.43	6.51	5.57	7.84	4.56	6.19	5.88	8.34	4.59	10.83	12.63	9.18	14.94	12.73	14.22	8.1	13.99	11.36	7.88
Herc4	NM_026101,NM_030114	10.42	9.39	7.22	8.79	10.78	10.02	12.06	8.76	11.32	8.67	9.16	11.69	12.18	12.68	8.82	9.59	8.35	10.76	10.93	9.68	9.12	8.4	9.56	11.38	6.18	11.9	11.62	7.44	9.91	9.11	10.52	12.41	11.09	10.01	10.14	9.61	11.96	10.38	12.45	13.1	10.2	12.25	10.8	14.6	10.73	11.49	10.7	13	9.21	20.71	16.09	14.35	17.49	21.86	15.85	17.28	16.89	19.91	15.68
Herc6	NM_025992	7.69	3.64	4.6	4.69	5.32	4.17	5.91	4.36	5.34	3.77	4.37	7.28	5.44	6.31	5.71	4.02	4.17	7.35	5.98	3.62	2.96	2.02	1.23	4.52	1.93	4.24	5.33	2.54	3.23	2.3	3.43	4.92	4.34	2.66	3.08	2.67	4.92	4.26	2.4	2.22	1.99	2.45	2.93	2.36	1.8	2.19	2.46	2.9	1.76	4.53	2.76	2.88	3.09	5.09	3.39	3.28	3.84	4.3	3.43
Herpud1	NM_022331	184.87	156.92	238.17	127.75	213.66	198.16	234.35	111.78	197.06	138.73	181.86	192.07	206.09	142.49	202.27	139.06	158.42	192.31	106.33	123.64	108.34	126.25	102.19	138.47	100.48	133.66	88.47	122.27	111.43	107.47	133.65	128.14	136.57	132.77	112.82	97.13	135.3	122.22	216.42	151.3	204.65	135.83	192.81	156.49	203.03	150.28	209.98	154.37	133.78	112.75	151.4	124.91	155.9	116.76	152.75	105.6	165.92	123.11	107.04
Herpud2	NM_020586	28.67	22.42	27.69	17.83	34.4	30.7	36.29	18.67	30.78	20.18	26.95	30.18	30.97	25.17	33.69	19.91	26.28	35.37	18.95	16.59	15.32	15.06	13.25	20.63	11.01	19.58	17.73	16.33	16.91	14.73	18.2	18.8	20.13	19.32	17.38	15.99	18.25	20.46	29.69	24.83	25.24	19.83	25.25	26.66	27.42	26.18	29.8	28.87	24.46	28.04	32.79	33.82	35.29	36.3	28.93	25.14	32.59	30.74	25.03
Hes1	NM_008235	100.11	82.28	78.51	88.3	87.16	65.42	71.58	65.46	104.18	88.8	62.97	78.64	76.6	74	108.27	87.61	96.63	89.92	56.8	83.41	90.51	59.04	100.63	79.65	61.67	86.56	70.55	76.56	102.45	101.85	77.38	78.98	80.26	103.44	105.89	88.17	60.44	90.16	66.51	62.47	43.36	63.71	65.7	81.89	71.57	84.62	74.56	79.9	54.09	130.72	135.35	167.65	156.63	174.47	146.38	144.09	146.57	166	133.92
Hes2	NM_001301805,NM_008236	0.12	0.03	0.07	0	0.1	0.08	0.23	0.05	0.24	0.16	0.14	0.23	0.22	0.13	0.05	0.21	0.13	0.13	0.39	0.29	0.41	0.46	0.66	0.19	0.39	0.65	0.32	0.25	0.61	0.59	0.32	0.26	0.55	0.4	0.51	0.29	0.19	0.33	0.47	0.4	0.24	0.75	0.48	0.58	0.22	0.89	0.36	0.8	0.26	0	0.31	0	0.19	0.14	0.23	0.04	0.09	0.21	0
Hes3	NM_008237	0.05	0	0	0	0	0.03	0	0	0	0	0	0	0	0	0	0	0	0	0.04	0	0	0	0	0	0	0.05	0	0	0.06	0.04	0.03	0.11	0.05	0	0	0	0	0	0	0	0	0	0	0	0	0	0	0	0	0	0	0	0	0	0	0	0.07	0	0
Hes5	NM_010419	0.14	0	0.13	1.09	0	0	0	0.29	0.48	0.37	0	0	0.06	0	0.19	0	0.34	0.18	0.46	0.14	0	0	0	0.08	0	0	0.11	0	0	0	0	0	0	0	0	0	0.08	0	2.73	1.78	1.22	1.71	1.24	1.72	0.52	2.45	2.4	1.34	1.39	4.04	7.74	5.97	11.56	9.68	6.69	6.68	8.23	6.57	6.17
Hes6	NM_019479	19.61	21.69	19.21	29.7	24.48	20.37	20.3	25.42	22.16	22.31	20.2	22.29	20.5	20.4	24.29	23.51	22.24	22.03	22.75	16.95	20.88	24.58	23.57	18.74	19.37	17.76	32.59	19.57	17.41	21.28	20.39	18.44	19.25	21.16	18.46	17.16	18.03	19.18	76.59	78.14	75.81	89.8	74.32	71.83	67.07	76.25	68.05	64.59	65.97	11.84	8.42	12.36	11.78	10.68	10.32	11.43	11.29	9.64	12.25
Hes7	NM_033041	0.19	0.52	0.18	0	0.2	0.06	0.36	0.23	0.11	0.25	0.36	0.52	0.78	0.23	0	0.42	0.27	0.41	0.09	0.1	0.26	0.08	0	0	0.14	0	0.15	0.17	0.24	0.48	0.24	0.1	0.18	0.35	0	0	0.31	0	1.15	0.75	0.55	0.51	1.05	0	0.49	1.64	0.93	0.54	0.62	0.14	0	0.19	0	0.19	0.1	0.12	0	0.14	0.5
Hesx1	NM_010420	0	0	0	0	0.06	0	0	0	0	0	0	0	0	0	0.11	0	0	0	0	0.16	0	0.14	0.57	0.17	0.11	0	0	0.07	0	0.2	0.05	0.09	0.15	0.2	0.26	0.24	0	0.08	0	0.09	0.09	0	0	0	0	0.21	0	0.15	0	1.98	0.21	0.23	0.98	0.79	0.52	0.9	0.43	0.61	0.33
Hexa	NM_010421	87.69	102.43	88.87	104.69	102.79	101.96	101.62	104.05	113.59	103.8	84.53	101.92	95.5	121.49	102.35	122.52	119.84	112.37	94.92	41.45	58.06	55.46	65.9	51.32	56.83	34.82	86.73	43.24	60.5	56.72	50.13	47.91	47.25	43.47	50.54	49.95	51.58	78.78	150.3	163.85	164.44	171.35	138.74	184.67	152.62	163.82	133.06	168.49	123.61	113.82	58.67	101.77	59.67	114.41	55.23	126.74	77.39	103.48	96.92
Hexb	NM_010422	503.32	340.64	405.32	354.52	275.11	370.5	341.87	343.5	377.65	265.37	271.51	367.23	386.31	223.43	227.63	239.55	213.94	467.35	501.96	133.57	142.4	140.73	127.28	174.33	113.12	135.65	279.43	150.41	127.22	134.28	199.59	178.37	150.05	167.25	145.85	119.65	208.41	195.92	1360.18	1380.15	1393.33	1122.54	1291.75	1310.52	960.01	1228.63	1271.86	1302.79	614.16	140.33	108.95	119.06	139.98	137.12	107.71	139.71	139.81	133.54	126.02
Hexdc	NM_001001333,NM_001146073	11.82	10.36	10.94	8.85	13.64	14.83	15.17	14.68	13.06	11.76	10.61	17.35	15.36	13.87	11.67	14.09	11.55	16.3	13.15	18.15	19.24	18.73	21.2	23.74	20.03	25.32	26.27	19.01	18.86	19.24	21.14	22.26	22.41	18.95	20.04	19.38	19.96	21.43	27.2	25.58	23.04	27.57	23.84	28.07	22.41	24.26	24.77	24.37	18.51	12.49	14.64	11.55	14.02	12.89	13.47	10.88	13.23	11.93	11.63
Hexim1	NM_138753	68.08	55.35	71.5	56.32	76.98	72.79	83.75	40.24	65.75	61.15	57.09	74.59	90.31	44.33	65.08	49.25	49.5	85.61	42.55	65.64	62.18	60.49	53.79	85.04	69.08	120.12	60.57	61.97	63.37	62.73	79.54	92.53	114.94	68.92	65.14	58.67	79.69	86.97	96.38	87.23	73.26	80.2	86.94	88.72	101.01	83.06	91.37	82.25	89.67	90.06	85.26	94.01	84.76	92.56	83.39	80.1	90.63	86.25	82.92
Hexim2	NM_001130515,NM_001130516,NM_027658	2.2	2.68	2.68	1.83	3.11	2.94	3.35	3.29	3.01	2.45	3.05	3.69	4.66	5.09	2.32	2.65	3.11	2.87	3.49	3.38	3.48	3.5	3.44	4.04	3.28	3.69	4.4	3.29	2.76	2.54	3.22	3.57	3.49	3.31	3.84	3.41	3.18	3.38	4.05	3.65	4.17	4.8	4.56	3.92	4.59	3.81	5.09	2.88	2.35	4.52	5.72	5.18	5.68	3.93	5.74	4.34	5.28	5.33	4.66
Hey1	NM_010423	2.13	2.75	1.39	1.33	1.57	1.9	2.48	1.96	2.04	2.17	1.86	1.85	2.63	2.46	1.76	1.54	1.08	2.24	3.51	1.36	1.01	1.3	0.64	1.49	1.03	2.02	2.13	1.03	1.16	0.99	1.23	1.09	2.94	1.11	1.1	1.19	1.18	1.62	1.2	1.06	0.6	0.41	1.15	0.78	0.88	0.8	0.79	0.91	1.02	10.94	6.57	7.69	9.02	13.18	10.33	6.84	7.89	10.82	9.54
Hey2	NM_013904	2.91	3.18	2.55	3.93	4.16	1.9	3.67	3.48	3.86	1.95	2.61	2.86	3.54	5.98	4.39	2.52	2.95	2.54	1.83	0.07	0.25	0.21	0.5	0.15	0.15	0.54	0.85	0.37	0.13	0.38	0.22	0.3	0.36	0.57	0.22	0.29	0.19	0.24	0.42	0.16	0.28	0.09	0.17	0.06	0.29	0.28	0.38	0.33	0.26	1.79	0.81	0.65	0.83	0.55	0.98	1.44	0.8	1.64	0.62
Heyl	NM_013905	5.05	4.83	5.81	3.25	2.55	3.91	3.79	2.55	4.7	2.51	2.11	3.66	4.2	2.05	2.38	2.84	1.38	5.04	6.32	3.39	2.31	2.59	1.71	4.24	1.71	2.64	3.53	4.24	2.76	1.44	1.93	8.19	2.67	3.28	3.44	6.54	1.07	1.87	1.86	0.89	2.24	0.93	1.78	1.09	0.36	0.75	4.22	2	1.69	24.6	21.31	16.5	22.45	31.01	20.69	16.28	25.49	22.96	15.96
Hfe	NM_010424	8.38	14.32	6.36	11.09	8.06	8.06	8.37	9.42	15.03	14.83	6.43	8.29	6.59	10.62	9.06	15.85	16.79	11.9	9.05	5.36	7.91	5.14	9.1	4.65	7.12	3.21	8.98	4.55	10.26	11.31	4.82	3.33	6.01	4.22	7	7.48	5.8	9.84	3.08	5.91	4.55	4.56	3.87	5.51	4.46	3.66	4.7	9.1	6.56	22.44	7.33	18.6	8.74	23.46	8.43	20.58	13.31	19.46	16
Hfe2	NM_027126	0	0.07	0.04	0	0	0	0	0.07	0	0.04	0.03	0	0.24	0	0.06	0.13	0	0	0.08	0	0	0.04	0	0	0.13	0	3.67	0.39	0.06	0.07	0.05	0	0.04	0	0.07	0	0.14	0.52	0.05	0	0.1	0	0.05	0	0	0.23	0	0	0	2.64	2.68	0.09	0	0	1.57	5.72	5.65	0	1.2
Hfm1	NM_001252516,NM_177873	0.04	0.15	0.06	0	0.02	0	0.05	0	0.07	0	0.03	0.02	0.62	0.02	0.02	0	0	0	0.02	0.02	0.02	0.02	0	0.14	0.18	0.02	0.1	0	0	0.07	0.16	0	0.06	0.1	0	0.05	0	0	0.42	0	0.09	0	0.17	0	0.06	0	0.08	0	0	0	0	0.06	0.16	0	0.27	0	0	0.09	0
Hgd	NM_013547,NR_027778	0.06	0	0	0	0.04	0	0.05	0.04	0.06	0.14	0.08	0	0.15	0.07	0.07	0	0	0	0.29	0.06	0.2	0.19	0	0	0	0.05	0.08	0	0	0	0	0	0.1	0	0	0	0	0.15	0	0.19	0.13	0.24	0	0.09	0.17	0.22	0.24	0	0.1	0.16	0.14	0	0.15	0.22	0	0.14	0	0	0.06
Hgf	NM_001289458,NM_001289459,NM_001289460,NM_001289461,NM_010427	0.48	1.11	0.25	0.15	0.71	0.42	0.47	0.14	0.91	0.95	0.32	0.58	0.3	0.85	0.5	0.92	0.74	0.54	0.63	0.52	0.35	0.13	0.48	0.47	0.39	0.87	0.6	0.24	0.62	0.34	0.51	0.94	0.96	0.33	0.55	0.38	0.54	1.16	0.17	0.31	0.25	0.34	0.22	0.43	0.3	0.36	0.31	0.63	0.42	3.32	0.87	1.72	1.57	2.87	1.09	1.2	1.44	3.16	1.94
Hgfac	NM_019447	17.37	20.86	14.33	17.33	23.99	13.44	22.2	28.11	30.51	30.95	20.75	31.83	17.57	32.93	40.58	26.07	33.31	21.82	15.13	4.67	3.11	2.44	2.73	4.43	4.22	2.86	4.16	4.08	3.96	2.14	4.06	12.66	4.42	2.75	3.66	6.61	1.42	3.36	0.47	0.19	0.53	0.25	0.31	0.41	0.17	0.17	0.28	0.56	0.4	1.91	2.35	2.32	2.65	2.25	2.42	1.64	1.26	2.69	1.42
Hgh1	NM_021555	5.61	5.76	4.82	4.54	6.91	5.94	5.49	6.86	6.07	5.45	5.55	5.64	6.93	7.03	5.43	5.85	6.91	6.1	6.23	5.1	5.89	4.76	5.43	5.73	5.34	4.65	7.82	5.37	5.96	5.04	5.33	6	4.65	3.85	6.44	5.55	5.11	4.77	6.43	7.49	6.19	7.7	6.98	6.91	5.67	7.65	8.74	6.23	6.03	5.62	4.94	4.57	5.8	4.91	3.82	5.37	4.83	4.05	4.75
Hgs	NM_001159328,NM_008244	39.9	36.23	37.35	30.49	33.59	35.5	41.68	35.28	46.61	31.21	30.54	43.58	43.6	30.86	33.03	26.77	27.65	48.9	42.63	33.13	33.02	32.95	36.83	39.58	22.58	29.79	57.47	31.93	31.74	29.06	38.49	47.21	33.42	35.73	35.16	30.67	35.24	41.15	116.87	93.97	101.01	118.45	111.05	114.03	80.47	97.95	108.2	102.92	92.31	33.32	32.11	28.84	33.42	35.73	28.62	27.08	33.54	30.97	26.51
Hgsnat	NM_029884	16.05	15.9	14.48	15.29	13.58	13.96	17.27	14.05	18.5	14.73	11.04	14.78	15.41	18.02	15.15	18.22	17.58	15.2	16.11	16.62	17.65	11.76	19.42	15.81	12.04	15.57	17.92	16.21	19.88	14.59	15.78	14.76	15.96	18.06	21.3	16.35	16.48	17.22	14.87	18.01	12.67	15.57	14.64	19.86	13.11	16.18	16.98	19.45	11.33	28.01	22.76	24.99	26.34	26.08	24.11	22.43	21.49	26.64	21.81
Hhat	NM_144881	4.74	5.4	4.92	2.68	5.01	5.69	5.5	5.85	4.17	4.01	3.29	5.26	4.71	5.52	6.3	4.99	3.38	5.65	4.03	2.93	3.05	2.1	2.08	2.99	1.77	2.2	2.54	2.9	2.65	2.45	2.12	3.61	1.84	2.61	3.14	3.51	2.2	3.32	3.47	4.13	2.79	3.66	4.01	5.1	3.16	4.32	3.6	4.28	2.48	4.23	2.38	2.81	3.93	4.11	2.76	2.8	3.96	3.59	3.24
Hhatl	NM_029095,NR_027967	7.7	7.89	5.88	7.64	9.6	10.38	9.13	5.26	6.28	5.36	5.04	7.09	8.01	14.13	9.84	12.45	9.41	7.16	7.44	1.62	1.69	3.4	0.84	1.98	1.77	2.31	5.25	1.84	0.78	1.51	1.93	2.33	2.43	2.44	1.15	0.68	1.94	3.41	3.98	2.72	2.5	3.3	2.9	2.96	4.23	2.6	3.01	2.43	3.93	2.3	2.58	0.8	2.23	2.01	2.6	3.99	3.31	1.52	2.35
Hhex	NM_008245	1.18	1.11	0.85	2.11	0.49	0.77	0.72	1.23	0.97	1.8	0.34	0.44	0.91	1.48	1.13	1.33	1.65	0.74	2.41	0.72	1.4	0.8	1.56	0.5	0.72	0.93	2.07	0.8	0.95	0.98	0.44	0.22	1.03	0.63	0.81	1.08	0.33	0.89	0.89	0.92	0.29	1.78	0.4	0.73	0.68	0.54	0.55	0.95	1.13	3.76	1.5	3.6	2.85	2.29	3.93	4.73	2.38	4.29	3.33
Hhip	NM_020259	2.09	2.83	1.81	2.46	1.73	1.23	1.73	0.71	2.48	1.5	0.89	1.06	1	2.26	1.75	2.43	1.16	1.19	1.81	2.92	2.93	2.92	1.92	2.55	1.17	2.9	3.75	2.53	2.38	1.49	2.47	1.22	3.57	3.12	1.5	1.39	2.97	2.07	5.87	6.52	4.92	4.9	5.67	8.24	8.14	7.37	6.19	11.08	8.26	2.48	11.56	3.1	13.38	3.59	10.99	1.93	11.66	6.97	2.22
Hhipl1	NM_001044380	0.69	0.72	0.86	1.5	1.73	0.29	1.48	0.88	1.57	0.62	1	1.22	0.49	1.78	1.03	0.95	1.27	0.64	0.25	0.24	0.46	0.24	0.29	0.19	0.1	0.14	0.21	0.09	0.55	0.17	0.08	0.15	0.16	0.26	0.16	0.28	0.15	0.3	0.07	0.23	0.08	0.29	0.16	0.27	0.07	0.14	0.15	0.19	0	0.99	0.13	0.63	0.18	0.4	0.11	0.59	0.41	0.82	0.75
Hhipl2	NM_030175	0.46	0.3	0.27	0	0.74	0.66	1.1	0.16	0.47	0.28	0.44	0.53	0.99	0.04	0.3	0.47	0.47	0.66	0.39	0.07	0.2	0.25	0.3	0.39	0.32	1.19	0.15	0.26	0.12	0.05	0.32	0.31	1.13	0.2	0.21	0.33	0.35	0.35	0.32	0.3	0.22	0.19	0.15	0.41	0.3	0.34	0.42	0.36	0.42	0.05	0.13	0.63	0.29	0.19	0.17	0.32	0.48	0.49	0.34
Hhla1	NM_001145096	0	0	0	0	0	0	0	0	0	0	0	0	0	0	0	0	0	0	0	0.04	0	0	0	0	0.06	0.04	0.12	0	0	0	0	0.13	0	0	0	0	0.04	0	0.22	0.31	0.04	0.57	0.25	0.5	0.41	0.05	0.13	0.37	0.26	0	0.05	0.08	0.03	0.15	0.21	0.05	0	0	0.04
Hiat1	NM_008246	36.08	30.27	33.48	27.85	32.79	33.62	38.86	28.26	39.62	22.85	26.8	33.46	36.98	37.15	35.82	27.45	24.91	33.88	32.27	27.54	27.05	20.73	22.07	34.18	14.04	41.83	33.37	26.6	29.64	22.46	30.25	33.49	34.66	33.68	34.72	25.58	34.89	31.49	46.15	40.02	38.63	32.65	38.82	45.75	35.55	41.02	44.56	45.74	34.31	36.03	40.52	33.64	41.01	37.08	36.43	27.27	38.36	38.98	26.71
Hiatl1	NM_001083901,NM_133680	25.48	19.07	20.78	16.82	21.49	23.75	26.41	17.04	27.51	13.92	18.25	23.88	22.17	22.09	22.95	16.32	15.61	23.88	18.87	18.93	19.79	12.76	14.42	24.74	9.69	24.84	22.87	17.25	18.94	14.73	20.97	23.36	22.02	21.91	21.8	17.61	21.27	24.57	36.36	36.02	27.29	24.01	32.78	35.68	29.22	30.48	34.3	36.55	23.11	27.86	23.18	27.81	28.18	31.92	20.95	23.31	28.04	30.17	19.05
Hibadh	NM_145567	112.99	96.16	101.35	79.55	103.26	100.77	101.74	103.99	104.97	90.04	92.59	96.85	95.32	109.81	101.39	89.53	88.8	102.07	99.47	66.62	66.13	61.78	73.8	76.31	48.7	66.45	84.39	63.26	68.44	70.76	71.94	72.26	66.99	73.31	65.33	62.98	71.53	67.45	126.75	124.79	134.72	122.26	120.58	128.37	115.27	137.37	131.57	127.82	94.2	113.12	115.56	109.78	112.7	137.29	113.04	96.21	101.69	102.08	107.64
Hibch	NM_146108	28.76	28.38	24.23	21.6	28.66	25.95	27.52	24.37	31.09	26.09	24.61	27.48	24.69	30.72	25.67	23.58	23.98	26.99	26.2	21.93	24.28	19.96	18.96	25.56	17.33	21.95	27	22.49	24.41	24.16	27.05	21.7	22.69	23.87	26.19	23.54	26.48	27.23	27.54	32.22	29.3	29.31	30.07	36.28	32.11	38.17	31.06	34.91	29.33	48.43	40.81	48.34	38.59	61.09	41.3	41.34	43.2	46.27	52.82
Hic1	NM_001098203,NM_010430	0.99	3.05	1.57	3.48	1.8	1.24	1.41	1.19	2.2	2.79	1.19	1.21	0.76	1.53	1.69	2.8	3.37	1.54	1.52	2.37	3.79	2.79	3.9	2.21	2.25	1.7	2.22	1.79	4.01	3.36	1.51	1.09	1.71	1.87	2.79	3.82	1.71	2.5	1.98	3.71	2.38	3.24	2.65	2.97	2.06	1.96	1.79	3.33	2.78	7.55	4.31	8.8	4.42	5.95	3.94	5.49	5.41	7.84	6.36
Hic2	NM_178922	2.11	2.64	2.68	2.29	3.06	2.84	3.26	1.51	3.75	2.04	2.14	3.04	3.31	1.48	2.37	2.43	1.51	2.67	1.32	1.9	2.9	1.34	2.19	5.12	1.57	8.15	1.68	1.57	2.89	1.9	3.81	4.25	6.89	2.01	2.82	2.18	4.36	3.15	5.12	4.5	2.06	4.51	2.83	5.08	2.94	3.39	3.71	5.11	1.94	5.28	4.38	5.31	5.42	6.24	3.76	4.01	5.67	5.51	4.39
Hid1	NM_175454	1.05	0.83	1.02	0.84	2.46	1.19	2.23	1.94	0.89	0.99	3.39	1.57	1.7	2.29	1.37	1.24	1.31	1.54	1.1	0.39	0.34	0.76	0.72	0.8	0.66	1.25	1.19	0.55	0.58	0.76	0.7	0.56	0.85	0.31	0.78	0.64	0.8	0.88	1.38	1.96	0.93	1.91	1.73	1.75	1.55	1.6	1.1	1.64	0.69	2.03	0.99	2.35	2.14	1.93	1.21	2.37	1.66	2.48	2.28
Hif1a	NM_010431	43.97	32.14	37.12	21.48	42.66	45.57	54.69	24.75	42.38	21.51	39.22	47.72	40.06	34.33	44.26	28.61	22.26	47.79	30.46	24.05	22.47	13.88	15.97	36.3	9.18	35.4	24.39	20.4	26.99	15.66	28.74	35.83	29.2	29.92	32.59	22	30.22	35.65	40.14	32.48	28.14	21.22	35.48	38.52	23.92	27.79	36.08	38.81	22.31	45.02	47.81	36.36	52.96	53.09	40	30.93	55.55	46.4	30.37
Hif1an	NM_176958	5.46	5.47	4.7	2.62	4.73	6.09	6.6	7.38	6.45	4.35	4.31	6.28	6.08	7.91	4.41	3.94	3.04	5.98	7.79	11.46	14.03	7.29	8.84	14.16	5.57	12.56	18.79	10.29	12.42	10.03	14.05	15.15	12.05	14.02	15.6	9.43	17.24	13.81	27.45	23.8	16.77	20.6	20.32	27.98	15.46	20.16	21.83	25.84	12.88	11.35	10.79	8.5	14.56	12.37	10.59	8.17	13.78	12.94	8.66
Hif3a	NM_001162950,NM_016868	0.59	0.81	0.82	1.17	0.74	0.69	0.83	0.76	0.87	0.87	0.7	0.85	0.61	1.23	0.85	0.83	0.81	0.73	0.79	0.66	0.79	0.55	0.88	1.1	0.34	1.05	1.94	0.59	0.9	0.97	0.56	0.88	0.98	0.84	1.33	0.88	1.21	0.81	0.77	0.43	0.31	0.54	0.49	0.89	0.47	0.64	0.48	0.97	0.51	0.37	2.17	0.53	1.92	0.7	1.41	0.86	1.56	0.63	0.42
Higd1a	NM_019814	47.64	48.01	44.66	46.45	44.93	44.67	47.9	44.78	43.38	45.47	41.23	46.13	49.22	47.83	47.84	45.23	47.57	46.28	49.54	74.45	65.45	76.36	70.06	60.61	74.12	60.22	60.57	66.9	63.75	69.71	66.62	63.89	66.03	75.48	59.63	67.44	73.26	64.13	76.18	71.15	72.32	75	78.18	68.71	88.91	80.38	74.26	65.39	86.32	56.52	53.84	56.44	57.52	51.37	70.44	65.8	58.35	55.27	58.35
Higd1b	NM_080846	4.77	11.2	4.05	7.21	2.39	4.47	1.83	5.27	6.89	15.31	2.68	4.36	2.56	6.44	3.02	8.76	5.85	2.21	9.9	2.06	2.27	2.79	3.73	1.11	3.31	0.94	6.64	2.32	3.82	4.61	1.03	2.11	1.43	1.89	1.44	2.58	1.51	3.42	18.38	24.81	20.98	22.35	22.41	16.89	20.33	24.97	18.14	15.6	23.42	2.22	0.99	1.61	1.78	2.02	1.93	2.41	2.56	1.16	4.12
Higd1c	NM_001002900	0.19	0	0	2.89	0.03	0	0	0	0	0	0	0	0	0	0	0	0	0	0	0	0	0	0	0.42	0	0	0	0	0	0	0	0	0	0	0	0	0.21	0	0	0	0	0.31	0	0	0	0	0	0	0	0	0	0	0	0.38	0	0	0	0	0
Higd2a	NM_025933	93.01	103.27	123.56	111.94	105.31	98.85	103.91	114.69	108.06	134.11	83.72	113.84	104.07	116.57	120.36	134.11	131.7	111.11	114.76	123.4	122.05	160.19	138.01	112.84	135.14	109.67	136.37	135.57	129.59	155.69	114.87	118.22	124.55	117.64	118.4	134.06	106.37	128.08	175.41	148.87	186.11	186.84	174.15	150.41	204.52	169.38	157.3	153.9	188.92	169.74	188.65	191.48	162.06	178.62	189.65	191.39	169.5	161.59	177.39
Hilpda	NM_001190461,NM_023516	4.62	6.65	5.39	9.16	5.5	7.24	6.75	9.81	5.66	9.88	4.21	6.65	8.63	10.3	3.95	7.36	7.32	4.65	9.2	8.98	8.98	9.13	12.05	7.51	9.77	9.39	11.78	10.13	10.69	14.51	7.36	6.94	11.6	7.28	10.03	9.64	8.36	7.36	1.73	4.74	4.16	7.51	3.08	6	4.24	6.33	3.75	5.43	5.72	24.13	11.6	17.79	14.11	18.93	16.6	15.31	13.38	18.33	15.27
Hils1	NM_018792	0.47	0.27	0.33	0	0.81	0.63	0.67	1.14	0.66	2.34	1.14	1.29	14.68	3.31	0.62	2.22	3.69	0.81	3.1	0.24	0	0.61	0	0.64	2.7	0.12	1.07	0.51	0.15	1.08	0.07	2.7	0.65	0.29	0.19	0	1.39	0.58	0.51	1.45	2.28	1.62	0.61	0.94	0.36	2.77	0.89	2.42	0	0	0.46	0	0	0	0	0.15	0	0	0
Hinfp	NM_172162	6.36	6.04	5.38	3.92	7.52	7.55	10.46	6.14	6.72	3.87	7	9.56	9.24	6.68	5.99	4.72	4.63	8.09	5.28	5.58	5.35	3.56	4.38	6.7	2.11	8.95	6.48	4.12	5.61	3.61	6.28	7.9	7.28	4.98	5.29	5.02	6.66	5.77	9.37	6.37	6.21	6.67	7.82	7.62	6.09	5.02	7.43	7.58	5.08	6.68	6.69	5.51	5.98	6.01	5.82	4.76	6.29	7.77	5.19
Hint1	NM_008248	582.78	685.28	568.01	609.92	520.97	558.32	527.39	595.18	496.91	645.54	559.06	575.26	563.46	517.74	495.81	577.84	620.86	582.79	611.58	1192.64	1110.38	1286.6	1125.36	1018.93	1237.04	982.35	1034.44	1186.66	1013.31	1072.32	1020.2	979.05	1053.89	1096.15	1022.54	1091.4	951.38	1021.93	1208.92	1247.15	1371.9	1359.77	1292.66	1134.88	1585.27	1334.62	1228.16	1128.61	1612.05	651	572.19	690.21	616.04	534.61	738.89	700.66	625.18	584	715.77
Hint2	NM_026871	105.27	121.06	105.08	131.1	111.74	113.85	99.1	139.82	101.04	129.91	101.78	104.65	105.44	111.63	111.47	124.01	126.58	103.41	119.72	99.3	94.16	114.14	111.82	98.28	121.13	82.14	103.57	110.96	87.78	104.71	95.98	70.67	92.09	83.42	84.46	93.77	80.58	87.2	100.56	108.02	103.58	132.96	120.83	97.54	115.07	115.12	113.1	98.19	131.76	106.12	130.04	126.71	129.08	125.26	125.44	137.33	112.6	108.87	144.1
Hint3	NM_025798	49.13	57.79	41.91	53.13	44.65	42.85	45.75	53.2	46.21	50.87	44.25	51.89	45.3	51.81	54.86	48.96	38.95	42.31	46.25	43.73	49.86	45.78	40.49	37.66	36.11	34.02	50.31	44.84	41.78	42.32	38.87	41.19	36.82	39.85	37.87	49.78	41.69	49.28	61.02	58.57	56.46	63.72	59.86	65.06	58.46	57.63	61.57	60.26	61.34	75.74	67.4	67.21	64.98	77.44	67.66	78.47	73.31	73.35	78.1
Hip1	NM_146001	1.5	2.22	1.17	1.3	1.43	1.27	1.75	1.3	2.7	2.17	1.18	1.19	1.45	3.55	1.68	2.27	1.45	1.41	3.17	3.83	4.46	2.52	3.54	4.57	2.13	5.29	6.55	3.68	5.53	3.39	4.78	5.15	4.93	4.69	4.85	4.16	5.07	4.75	6.21	5.74	3.42	4.75	4.41	8.08	3.61	5.03	4.45	6.82	3.36	12.03	13.22	10.11	15.13	14.01	9.46	9.52	16.36	13.91	9.18
Hip1r	NM_145070	51.46	52.76	55.59	53.93	98.47	55.34	86.85	73.89	85.59	50.76	63.36	79.58	71.55	125.18	91.51	61.96	68.82	62.71	47.37	16.73	18.21	13.2	16.18	24.52	16.01	24.78	27.68	18.09	17.95	15.43	19.68	27.05	23.01	17.41	20.13	17.07	20.69	21.13	25.94	27.17	17.14	24.64	21.88	26.6	16.07	21.78	21.77	24.56	14.89	18.85	22.88	16.6	24.76	20.25	17.49	13.33	20.18	17.16	15.41
Hipk1	NM_001301304,NM_001301306,NM_010432,NR_125731	22.45	19.09	18.57	16.41	25.57	21.08	33.72	17.82	29.37	14.97	17.86	26.23	26.19	28.76	27	19.71	16.95	27.43	18.43	29.52	33.47	17.36	23.08	41.19	11.8	44.15	30.2	23.9	35.62	21.75	31.55	43.82	39.47	32.49	40.84	26.39	40.02	38.01	55.27	43.69	27.42	32.27	34.39	57.64	28.14	34.94	42.1	51.27	23.82	33.35	31.17	27.38	38.17	39.84	26.65	22.26	37.71	35.02	21.47
Hipk2	NM_001136065,NM_001294143,NM_001294144,NM_010433	1.75	3.22	2.19	2.08	2.63	1.63	4.76	1.54	4.88	2.46	2.02	3.36	2.91	4.44	3.01	2.59	2.02	3.56	2.11	1.57	2.98	0.62	3.37	3.72	0.48	2.08	3.9	0.97	4.44	2.01	2.66	4.17	3.16	1.79	4.22	2.92	3.35	4.93	5.86	3.2	1.51	3.15	2.56	6.4	1.44	2.25	3.89	6.63	1.8	8.22	4.83	3.62	4.23	12.47	2.14	3.79	5.01	7.44	5.51
Hipk3	NM_001145824,NM_010434	19.34	14.52	13.75	15.17	18.11	16.22	22.6	14.2	24.12	13.06	14.28	18.73	19.76	19.76	19.63	17.04	12.51	20.77	15.98	16.59	18.03	11.35	11.38	18.64	7.74	21.59	18.08	14.42	19.87	12.92	17.43	19.99	20.87	19.82	22.69	16.19	19.04	19.6	32.71	27.23	17.91	19.88	22.96	35.72	19.33	23.04	26.88	35.55	15.73	38.58	37.64	33.35	41.44	50.21	30.9	26.34	44.9	41.93	25.27
Hipk4	NM_001033315	0.41	0.37	0.38	0	0.43	0.22	0.45	0.36	0.33	0.7	0.53	0.56	2.92	0.54	0.49	0.38	0.7	0.6	0.37	0.75	0.36	0.58	0.13	1.28	0.94	1.2	1.11	0.81	0.6	0.56	0.46	0.88	1.22	0.69	1	0.45	0.52	0.83	1.33	1.63	0.88	1.14	0.7	1.65	0.76	0.88	0.84	0.83	0.58	0.86	1.09	1.33	1.33	1.45	1.19	0.55	1.19	1.56	0.96
Hira	NM_010435	10.06	9.04	8.72	7.01	10.54	11.68	14.77	9.83	11.89	7.61	8.36	11.74	11.34	12.9	10.67	9.55	7.97	11.71	9.38	8.73	11.17	6.42	8.86	11.08	6.27	12.09	12.21	7.92	11.12	9.01	9.87	12.66	11.21	10.07	12.38	9.5	12.73	11.68	15.01	13.46	9.34	12.52	11.58	15.93	9.08	12.88	11.98	14.64	9.92	12.97	14.33	11.89	14.98	13.56	12.6	10.07	13.21	14.62	10.88
Hirip3	NM_172746	5.76	4.45	5.1	6.84	5.01	4.31	5.7	5.71	5.76	5.46	4.9	5.54	7.59	6.25	5.36	3.83	4.57	5.01	6.5	3.43	3.95	3.36	5.25	5.23	3.27	6.54	6.35	4.24	4.23	3.9	4.37	4.47	5.57	4.19	5.08	4.58	4.55	4.49	5.55	5.19	4.09	3.93	4.49	5.43	5.07	4.46	5.8	6.91	3.17	7.16	6.48	7.25	7.25	3.61	5.46	5.45	6.38	6.79	6.66
Hist1h1a	NM_030609	0.13	0.2	0.59	2.18	0	0.25	0.12	0.51	0	0	0.19	0.42	0.34	1.24	0	0.55	0	0.22	2.52	0.38	0.67	0.44	0.45	0.14	0	0.79	2.69	0.33	0	0.84	0.78	0.69	0.7	0.62	1.21	0.25	0.27	0.62	0.41	0.14	0.14	0.6	0.39	0.61	1.04	0.49	0.55	0.47	1.28	0	0.49	0	0.22	0	0	0.16	0.17	0	0
Hist1h1b	NM_020034	0.24	0	0.11	0	0.08	0.16	0.34	0.38	0.4	0	0.26	0.52	0.32	0	0	0	0	0.71	0.43	0.12	0.31	0.41	0	0.51	0.84	1.47	1.97	0	0.88	0.3	0.95	0.9	0.66	0.58	0.57	0.12	0.38	0.7	0.9	0.26	0.81	0.69	0.86	0.19	0.61	0.15	0.89	0.44	0.44	0.17	0	0	0.1	0	0	0	0.31	0	0
Hist1h1c	NM_015786	70.57	66.28	103.26	70.81	50.66	37.35	53.22	79.09	82.22	71.25	69.68	64.06	69.64	54.94	57	44.96	45.26	63.45	87.73	137.11	105.92	99.52	110.42	114.16	51.07	67.22	104.66	127.75	87.48	88.11	100.41	114.1	80.6	117.34	97.96	95.29	86.91	94.41	110.43	120.1	108.53	111.34	130.25	108.55	80.4	95.13	140.45	62.92	104.27	84.17	114.71	75.13	123.67	72.16	73.55	69.12	111.64	83.3	65.91
Hist1h1d	NM_145713	2.01	0.81	3.41	2.12	1.65	1.18	2.17	1.49	1.79	2.7	1.97	3.23	2.24	1.06	1.47	0.98	1.61	0.81	2.05	2.94	2.16	2.69	1.32	2.21	2.09	2.55	3.45	2.76	2.98	2.18	1.87	3.92	2.32	2.71	2.53	2.16	1.57	3.09	3.38	4.09	4.66	3.6	3.48	3.6	1.63	2.41	2.7	1.43	2.72	0.86	2.04	2.34	1.84	0.91	0.74	0.48	0.19	0.96	0.72
Hist1h1e	NM_015787	8.68	7.07	8.31	8.55	5.12	5.6	7.59	6.8	12.78	6.35	10.27	8.95	10.19	2.05	3.64	5.14	1.85	9	13.61	8.39	6.87	2.93	6.89	10.53	2.46	7.04	4.82	7.03	5.57	6.22	4.95	5.55	5.87	6.6	6.97	4.89	7.19	5.96	10.88	9.54	7.3	6.75	9.96	8.76	4.81	5.57	15.8	5.17	6.48	7.76	6.6	4.76	10.12	6.51	8	3.47	7.01	8.96	4.58
Hist1h1t	NM_010377	0.13	0.1	0	0.83	0.27	0.26	0	0.83	0	0.11	0.1	0	0.12	1.41	0	0	0	0	1.98	0	0.34	0	0	0.42	0.55	0.4	4.09	0.11	0.64	0.32	0.55	0.28	0.71	0	0.21	0.64	0	0.51	0	0	0	0	0.2	0.21	0.13	0.67	0	0.48	0.12	0	0	0	0.11	0	0	0	0	0	0
Hist1h2aa	NM_175658	0	0	0	0	0	0	0	0	0	0	0	0	0	0	0	0	0	0	0.17	0	0.19	0	0	0	0	0	0	0	0	0	0	0	0	0	0	0	0	0	0	0	0	0	0	0	0	0	0	0	0	0	0	0	0	0	0	0	0	0	0
Hist1h2ab	NM_175660	0	0	0	0	0	0	0	0	0	0	0	0	0	0	0	0	0	0	0	0.45	0	0	0	0	0	0	0	0	0	0.37	0	0	0.6	0	0	0	0	0	0.52	0.6	0	0	0	0	0	0	0	0	0.83	0	0	0	0	0	0	0	0	0	0
Hist1h2ac	NM_178189	0.92	1.21	2.57	0	1.3	0.38	0.32	1.38	0.59	1.49	1.11	0.43	0	0	0	1.2	1.1	0	1.18	5.13	2.08	1.69	1.82	3.88	0.98	0	3.28	2.03	1.76	1.39	2.38	1.63	1.92	2.97	1.15	0.61	0.84	2.03	1.71	1.24	1.92	0.37	2.92	0.43	0	0.96	2.02	0.86	3.08	1.11	0	0	0.57	0	2.27	0	1.54	0.78	0
Hist1h2ad	NM_178188	1.27	0.72	1.27	0	1.96	0	0.32	2.66	0	1.26	0.86	1.6	1.03	0.48	0.65	0	0	0	1.56	2.48	1.83	2.22	2.32	0	0.72	0	1.19	1.59	1.05	0	1.06	0.92	1.09	0	0	1.94	0.59	0	1.76	3.58	1.75	4.07	3.39	1.76	0	3.54	1.93	0	2.09	0	0	1.49	0.85	0	0	0	0.85	0	0
Hist1h2ae	NM_178187	0.38	0.96	0	0	1.33	0.31	0	0.65	1.25	0.7	1.34	0.8	0.23	1.25	1.16	0	1.37	0.48	0.59	0.34	0.57	0	0.74	0.8	0.64	0	0.44	1.3	0.65	0.68	0.84	0.82	0	0	0.83	0	0.4	0.84	1.4	0.83	1.99	0	1.68	0.82	1.21	0	1.97	0	0	0	0.52	0	0	0	0	0	0	0	0
Hist1h2af	NM_175661	0	0.28	0.33	0	0.39	0	0	1.54	0	0	1.04	0	1.43	0.53	0	0	0.87	0.36	0.43	0.43	0	0	0.79	0	0	1.24	1.06	0	0	0	1.26	0.67	1.08	0	0.17	0	0.71	0.36	0	0	0	0	0.24	0	0	0.43	0	0	0	1.2	0	0	0	0	0	0.16	0	0	0
Hist1h2ag	NM_178186	0	0	0	0	0	0	0	0	0	0	0	0	0	0	0	1.66	0	0	0.37	0.42	0	0	0	0	0	0	0	0	0	0	0	0	0	0	0	0	0	0	0	0	0	0	0	0	0	0	0	0	0	0	0	0	0	1.83	0	0	0	0	0
Hist1h2ah	NM_175659	0.45	0	0	0	1.3	0	1	0.24	0	0	0.36	0	1.08	0.51	0	0	0	0	0.76	0.82	0	1.17	0	0.49	0	0	0.56	0	0	0	0	0	0	1.5	0	1.04	0	0	0	0.45	0	0	0.66	0	0	0.38	0	0	0.78	0	0	0	0	0	0.59	0	0	0	0
Hist1h2ai	NM_178182	0	0.36	1.33	6.08	0	0	0.47	0.33	0	0	1.41	0	0	0.56	0	0	0	2.61	0	0.66	0	0.72	0	1.65	0	1.97	0	2.14	0	2.66	0	0	1.24	1.48	0	0.91	0	0	0.87	1.51	0	0	0.64	0	0	0	1.13	0	0	0	1.15	0	0	0	0	1.51	0	0.51	1.54
Hist1h2ak	NM_178183	0	0	0	0	0	0	0	0	0	0	0	0	0	0	0	0	0	0	0.19	0	0	0.17	0	0	0	0	0	0	0	0	0	0	0	0.27	0.37	0	0	0	0.47	0	0	0.8	0	0	0.23	0.57	0.24	0	0.18	0	0	0	0	0	0	0	0	0	0
Hist1h2an	NM_178184	0	0	1.23	0	0	0	0	0.25	0	0	0	0	0	0	0	0	0	0	0	0	0	0	0	0	0	0	1.38	0	0	0	0	0	0	0	0	0	0	0	0	0	0	0	0	0	0	0	0	0	0	0	0	0	0	0	0	0	0	0	0
Hist1h2ao	NM_001177544,NM_001177544_chr13:21833023_21833575	0	0	1.52	0	0	0	0	1.13	1.28	0	0.31	1.37	0.24	0.45	0	0	1.44	0.57	0.81	0	0.24	1.36	2.59	0.67	0	0.38	1.96	0	0.88	0.27	1.05	0	0.38	1.15	0	0.6	0.41	0	0.41	0	0	2.05	0.83	0	1.23	0.37	1.04	0.65	0.81	0	0.94	0	0	0	0	0	0	0.42	0
Hist1h2ba	NM_175663	2.61	3.26	4.01	0	0.45	0.86	2.01	2.23	3.6	4.47	1.68	1.62	2.78	0.71	1.15	3.22	2.56	3.14	2.4	3.18	3.75	7.52	1.43	6.72	4.1	3.11	3.36	7.14	6.02	8.62	2.71	4.63	2.84	2.04	7.1	4.3	3.13	3.9	4.37	2.97	9.22	5.87	3.18	6.3	2.98	3.83	7.09	3.12	6.42	1.58	7.44	2.29	4.24	4.31	3.18	4.57	6.4	4.29	4.24
Hist1h2bb	NM_175664	0.64	0.16	0.2	0	0.3	0	0	0.18	0.24	0.38	0	0.27	0	0.54	0	0	1.01	0	1.19	0.22	0.59	0	0.95	0.67	0	0	0.34	1.12	0	0.55	0.32	0.72	0.42	0	0	0.23	0.69	0.3	1.22	0.24	0.26	0	0.7	0	0.44	0	0.04	0	0	0	0.57	0.52	0.38	0	0.69	0.53	0.58	1.6	0.88
Hist1h2bc	NM_001290380,NM_023422	254.67	211.39	320.72	264.18	179.29	195.18	200.27	213.24	238.45	238.29	208.36	219.34	250.2	131.91	147.23	171.59	176.7	208.89	341.56	439.8	336.19	452.7	367.31	385.87	341.39	336.85	277.42	397.21	362.14	434.3	366.09	324.88	369.58	394.24	374.68	351.54	363.48	346.72	398.94	403.13	515.72	428.64	447.61	387.6	412.02	413.29	482.44	338.14	507.45	286.55	404.83	383.45	351.13	342.02	337.62	343.52	315.21	319.86	314.78
Hist1h2be	NM_001177653,NM_178194	10.53	7.25	10.19	6.49	5.41	6.53	6.28	8.55	9.18	6.5	5.87	8.41	6.71	4.83	3.77	4.35	3.14	6.92	13.43	7.04	5.61	4.85	6.01	5.5	3.67	5.57	8.37	6.72	4.82	4.52	3.37	3.77	6.11	6.2	6.31	4.85	4.85	5.36	8.79	6.99	9.34	3.93	8.49	6.44	5.31	4.34	10.49	6.3	4.92	2.11	3.48	2.49	2.43	2.63	3.42	1.48	3.26	3.21	2.39
Hist1h2bf	NM_178195	0	1.15	0.18	0	0.14	0.35	0	0	0.04	0.43	0.21	0	0	0	0.7	0.81	0.26	0	0	0.69	0	0	0	0.3	1.52	0	0.24	0.44	0	0.32	0.32	0.75	0	0	1.75	0.08	0.74	0	0.84	0.41	0	0	0.06	0.56	0.86	1.1	1.11	0.63	0.13	0	0	0	0	0.84	0	0.34	0	0	0
Hist1h2bg	NM_178196	2.66	2.95	6.57	1.71	2.05	0.68	2.33	3.88	3.02	1.53	2.74	4.42	3.45	5.28	1.05	0.78	2.02	4.76	2.28	5.05	2.22	4.56	2.88	4.24	0.79	3.26	3.32	4.39	4.93	3.97	4.7	5.02	4.7	7.98	4.11	4.42	3.25	6.01	6.4	4.54	7.01	6.52	6.44	5.65	4.27	3.1	7.95	4.2	6.36	0	0.74	0.83	0.76	0.53	0.31	0	0	0	0
Hist1h2bh	NM_178197	0.26	0.2	0	0	0.16	0.42	0.68	0.4	0.24	0	0.33	0.25	0.23	1.02	0	0	0	0.57	1.42	1.96	1.33	0.89	0	0.42	0	2.08	2.77	1.14	0	0.2	0.14	2.09	0.61	1.38	1	0.8	0.52	0.7	0	0.82	1.09	0.67	1.2	0.7	0.36	0.81	1.98	1.29	0.97	0.3	0	0	0	0	0	0	0.25	0.59	0
Hist1h2bj	NM_178198	1.61	0.76	0	0	0.25	0.44	0.56	1.28	0	2.18	0	0	0	1.51	0	0.82	0	0.03	0	0	0	3.97	0	0	0	0	0	0	0	0	0	0	0	0.97	0	0	0.49	0.19	2.59	0	5.05	0.36	0	0	0.82	0	5.14	0	1.09	0.92	3.75	0.4	0	0	0	0	3.86	0	1.23
Hist1h2bk	NM_175665	11.44	19.41	9.9	0	1.43	12.97	11.25	17.21	21.99	8.05	3.35	6.11	20.09	15	5.51	9.48	12.28	7.11	11.41	30.03	25.77	21.79	23.63	23.44	15.24	23.43	19.42	26.07	9.45	18.59	16	14.29	26.18	26.21	3.58	13.11	9.4	10.95	30.53	33.61	18.92	12.54	33.9	11.79	20.79	14.67	31.93	11.58	20.65	6.5	9.31	2.9	35.93	15.45	32.88	25.68	21.45	8.71	16.15
Hist1h2bl	NM_178199	16.48	13.86	23.72	26.41	16.44	13.02	15.98	5.79	0	19.53	15.61	23.66	13.63	0	18.35	7.68	0	16.55	28.55	39.06	26.42	23.63	21.41	23.31	23.62	18.37	8.86	33.71	32.01	31.26	23.72	20.63	18.25	35.72	34.21	23.04	33.23	42.13	31.12	27.93	38.19	44.24	48.99	41.24	39.67	32.35	30.13	28.92	32.23	47.67	47.64	30.34	32.26	24.18	30.04	11.63	36.82	34.37	30.46
Hist1h2bm	NM_178200	0	0.22	0	0	0	0	0	0	0	0	0	0.19	0	0	0	0	0.07	0	0.49	0.32	1.12	0.29	0	0	0	0	1.21	0	0	0	0	0.63	0.33	0.35	0	0	0	0	0	0	0	0	0.34	0.55	0.32	0	0	0	0.35	0	0	0.35	0	0	0	0	0	0	0
Hist1h2bn	NM_178201	0	0	0.92	0	0	0	0	0	0	0.86	0.54	0	0	0	0	0	0	0	0.36	0	0	0	0.36	0	0	0.64	1.22	0	0.51	0.45	0.3	0.57	0	0	0.57	1.51	0	1.53	0	0.65	1.87	0.22	0.27	0	1.07	0	0	2.03	0	0	0	1.1	0	0	0	0	0	0	0
Hist1h2bp	NM_001290466,NM_178202	0.22	0.48	0	0	0.17	0.21	0.62	0	0.48	0.33	0.36	0	1.82	0	0	0	0.71	0.14	0.39	0.61	0	0.19	0	0.69	0.66	0	0.51	0.83	0.91	0	0	0.69	1.45	0	0.64	0.41	0.82	0	0.24	0.53	1.03	1.82	1	2.42	1.25	0.56	1.45	1.13	0.64	0	0	0	0	0	0	0	0.42	0	0
Hist1h2bq	NM_001097979,NM_001097979_chr13:21833742_21837530	0.61	0.86	1.16	0.58	1.94	1	1.06	4.26	1.57	1.52	2.69	1.27	1.5	6.6	0.79	0.64	0.47	1.07	3.86	1.61	1.32	1.99	1.28	1.6	1.24	4.54	7.33	2.02	1.01	2.43	0.97	1.22	2.84	1.49	1.38	1.69	1.4	1.23	1.49	1.93	2.07	1.52	1.26	1.2	2.08	2.66	1.09	1.02	1.89	0.17	0.66	0.06	1.06	0.64	0.47	1.01	0.97	0.73	0.24
Hist1h3a	NM_013550	0.92	0.54	1.54	0	0.6	0.7	0.54	0.8	0.45	0.27	0.71	0.69	0.21	0	0.59	1.14	0	0	0.55	0	1.31	2.1	1.43	0.64	0.76	0.27	0.51	1.25	0.68	0.32	0.36	0.72	2.93	0.7	0.41	0.74	0.75	1.13	1.79	3.1	3.52	1.11	1.79	0.49	2.19	1.59	2.96	0	1.38	0	0	0	1.52	0	0	0	0.52	0	0
Hist1h3b	NM_178203	0	0	0	0	0	0.3	1.25	0.28	0	0	0	0.45	0.77	0	0	0	0	0	0	0	0	0	0	0	0	0	0.71	0	0	0.29	0.33	0	0	1.98	0	0	0.33	0	0.48	0	0	0	0	0.72	0	0	0.91	0.79	0.74	1.23	0	0.61	0.35	0	0.23	0	0	0	0.46
Hist1h3c	NM_175653	0.56	0.3	0.72	0	0.3	0	0	0	0	0	0.24	0	0	0	0	0	0.47	0.27	0.39	1.2	0.83	2.13	3.47	1.17	0.73	2.31	0.43	0	1.15	0.9	0.72	0.54	0.62	0.46	0.84	2.3	1.25	0.98	0	0	0.36	0	0.78	0	0.34	0	0.41	0	0	0	0	0	0	0	0	0	0.28	0	0
Hist1h3d	NM_178204	4.08	1.14	3.06	1.86	2.99	2.08	1.49	2.45	2.38	4.05	2.39	1.34	3.6	1.71	1.68	1.43	1.39	1.77	2.48	2.82	1.81	2.04	1.47	2.39	2.51	1.75	2.67	4.57	1.62	1.39	0.68	1.66	2.14	2.67	2.79	2.46	1.76	0.75	3.63	4.18	4.75	4.94	3.23	2.09	2.58	2.93	4.38	1.05	2.82	0	1.16	0	0.22	0.38	0	0	0.78	0.58	0
Hist1h3e	NM_178205	0.34	0.23	0.41	0	0.76	0.38	0.62	1.24	0.55	1.88	2.11	0.39	0.59	1.15	0	0.69	0.25	0.19	2.09	2.31	1.47	2.15	1.9	1.67	0	1.2	5.76	1.64	2.05	1.38	0.77	0.74	2.11	0	1.16	0.62	0.31	1.54	3.07	1.31	1.92	2.11	1.59	2	1.15	0.08	1.07	2.02	1.73	0	0	1.97	0	0.83	0	0.75	0	0	0
Hist1h3f	NM_013548	0.27	0.22	0.63	0	0.11	0.09	0	0.31	0.82	0.48	0.37	0.27	0.14	0.24	0	0.54	0.49	0.24	0.11	1.57	0.5	0.3	0.5	0.73	0.18	0.34	0.58	0.46	0.72	0.12	0.46	0.52	0.24	0.65	0.27	0.7	0.25	0.26	0.44	1.16	0.62	0.52	0.58	0.21	0.16	0.26	0.37	0	0.9	0	0.32	0.14	0.52	0	0	0.15	0	0	0
Hist1h3g	NM_145073	0.27	0.24	0	1.92	0.83	0.21	0.6	0.85	0	0	0.62	1.19	0.61	0.36	0.69	0	0	0.41	1.67	0.62	0.25	0.31	0.87	0.68	0	1.26	4.02	0.57	1.03	0	0.66	1.1	1.96	2.53	0.51	0.96	0	0.5	0	0	0.32	0.49	2.14	0	0	0.31	0.8	0	0	0.86	0	0	0	0	0.85	0	0	0	0
Hist1h3h	NM_178206	0	0	0	0	0.24	0	0	0.25	0	0.8	0	0	0	0	0	0	0	0	0.8	0	0	0	0	0.84	0	0.46	0	0	0	0	0	0	0	0	0	0.89	0	0	0.45	0.49	0.88	0	0	0	0	0	0	0	0	0	0	0	0	0	0	0	0	0	0
Hist1h3i	NM_178207	0	0	0.75	0	0	0.31	0.37	0.49	0.39	0	0	0	0.47	0	0	0	0	0	1.24	0.4	0.95	0.39	1.96	1.72	0.81	0	0.65	0.54	1.04	1.07	0	0	0	0	0	0.36	0.24	1.22	1.25	0	0	0	0.4	0.82	1.66	0	1.87	0	0	0	0	0	0	0	0	0	0	0	0
Hist1h4a	NM_178192	1.44	2.2	2.79	0	2.1	0.76	0.51	3.64	0.75	1.14	1.48	0.98	1.1	2.6	1.99	2.58	0.51	2.19	2.77	4.74	6.96	5.74	1.37	3.11	4.24	2.84	6.01	5.08	7.94	4.4	3.82	1.31	2.73	3.92	5.06	3.53	1.79	3.5	4.01	3.84	3.8	5.47	3.69	2.7	3.43	5.81	4.99	4.68	3.07	1.28	0	0.83	0.73	0	0	0	1.9	0.82	0.33
Hist1h4b	NM_178193	0	0.65	0.28	0	0	0	0.27	0.22	0	0	0.2	0.37	0	0	0	0	0	0.28	0	0.3	0	0	1.1	0.32	0	0	0.91	0	0.76	1.34	0	0	0.81	0	0	0	0	0	0	0.37	0	0	0.68	0.45	0.31	0	0.34	0	0.52	0.42	0	0	0	0	0	0	0	0	0
Hist1h4c	NM_178208	0.93	0.26	1.2	0	1.51	0.67	0.61	3.36	1.73	0	2.82	0.81	1.29	2.11	1.36	1.28	0.87	2.22	3.18	1.51	2.1	3.41	2.73	1.81	1	0.34	7.74	1.99	1.62	1.13	2.13	0.75	2.42	1.45	1.5	1.68	1.41	1.29	2.49	4.2	1.91	1.71	1.38	1.56	1.09	0.95	3.32	1.16	0.87	0.88	0.4	0.3	0.61	0	1.34	1.36	0	1.87	0
Hist1h4d	NM_175654	0.3	0.24	1.16	0	1.31	0.82	0.65	1.8	0.76	0	1.68	1.47	1.38	1.59	0	0	0.28	1.37	2.27	0.31	1.15	1.14	0	0.36	0.93	1.34	0.99	0.57	0.81	1.05	0.22	0.36	0.9	0.4	0	1.31	0.33	0.61	0.33	1.03	3.53	0.16	1.17	1.07	0.34	0.44	1.65	0	0	0	1.29	0.81	0.77	0	0	0.41	0.42	0.51	0
Hist1h4f	NM_175655	3.14	2.13	1.76	6.02	1.1	0.95	0	2.38	0	2.48	2.36	1.29	0.89	1.61	0	1.12	0.91	1.57	1.69	8.84	4.83	5.19	12.53	6.94	4.75	5.7	2.23	4.64	1.19	5.41	4.07	0.88	5.24	2.25	7.21	6.5	2.3	2.38	5.8	2.91	5.1	6.13	4.46	4.12	2.26	2.31	5.48	0.65	4.3	0	0	0	0	0	0	0	0	0	0
Hist1h4h	NM_153173	33.44	24.94	52.12	38.85	25.77	16.02	22	36.62	35.47	49.72	32.75	31.4	33.78	9.07	16.39	29.45	21.53	32.77	47.47	117.65	100.56	154.97	154.96	123.26	93.47	60.21	78.72	110.48	85.42	128.24	96.64	57.28	76.09	94.96	95.31	89.05	69.1	85.24	88.89	106.29	143.62	153.67	104.55	80.71	93.37	90.87	122.37	53.28	110.79	25.49	37.23	40.41	32.76	28.13	25.45	39.94	29.82	25.75	38.3
Hist1h4i	NM_175656	12.29	16.52	17.36	22.68	17.04	8.21	15.78	16.45	16.15	15.76	16.26	15.96	15.72	10.67	7.41	9.26	9.63	11.52	14.93	32.09	20	27.11	20.42	27.74	14.7	13.61	24.27	23.51	20	18.16	17.15	22.37	21	28.05	19.64	16.2	17.75	23.19	32.64	43.12	45.53	44.61	40.64	41.63	33.97	34.73	41.21	18.42	39.49	7.2	13.22	6.61	15.25	7.26	6.92	9.7	7.08	12.41	11.71
Hist1h4j	NM_178210	0.32	0	0	0	0.53	1.29	0	0	0	0	0	0	0.45	0	0	0	0	0.18	0	0	0	0	1.39	0	0.6	1.09	0	0.36	0.75	0.85	0	0	1.14	0	0	1.11	0.57	0.49	0	0.64	0	1.11	0.48	0.71	0.1	0	2.52	1.37	3.4	0	0.62	0	0	0	0	0.56	0	0	1.07
Hist1h4k	NM_178211	0	0.5	0.64	0	0.26	0.22	0	1.46	1.67	0	1.96	0	0	0.88	0.47	0	1.09	0.34	1.16	1.4	0	0.58	3.46	1.77	0	0.33	3.06	0.32	1.16	0.34	2.69	0.57	1.11	0	0.94	2.4	0	0	1.14	2.2	1.32	0.16	1.45	1.54	0.7	1.96	2.57	0.81	0.62	0.48	0	0	0	0.64	0	0	0	0	0.7
Hist1h4m	NM_001195421	5.62	3.98	11.03	0	10.45	4.17	8	7.43	4.83	5.29	8.79	6.97	7.8	6.65	6.98	1.19	5.77	5.56	9.28	10.8	7.98	8.07	16.58	14.8	4.59	8.41	14.16	9.28	7.2	8.12	12.76	13.66	6.35	9.25	6.06	10.76	10.83	7.88	17.99	8.87	11.64	12.77	15.7	5.78	11.7	11.97	16.49	8.96	15.47	5.15	7.63	6.59	5.66	5.22	1.52	8.21	11.98	0	4.49
Hist1h4n	NM_175657_chr13:21831792_21832158	0	0	0	3.41	0	0	0	0	0	0	0	0	0	0	0	0	0	0	0	0	0	0	0	0	0	0	0	0	0	0	0	0	0	0	0	0	0	0	0	0	0	0	0	0	0	0	0	0	0	0	0	0.67	0	0	0	0	0	6.5	0
Hist2h2aa2	NM_178212,NM_178212_chr3:96245456_96246052	333.85	441.12	664.01	633.24	386.4	191.61	252.35	512.27	370.87	685.85	524.14	406.94	307.65	214.93	380.48	403.74	547.54	425.85	511.77	794.5	596.05	888.77	914.11	751.59	458.55	304.05	428.53	816.32	486.2	806.15	567.52	489.8	418.51	735.36	478.2	675.45	393.83	449.88	737.28	730.61	1024.52	1143.7	1013.5	566.46	571.54	797.63	1077.33	342.65	808.68	428.11	692.24	648.28	539.53	386.84	455.08	549.27	483.75	439.84	611.32
Hist2h2ab	NM_178213	0	0	0.29	0	0	0.49	0	0.58	1.35	1.03	0.18	0	0.44	0.3	1.28	0	0.22	1.04	1.54	0.25	0	0	0.34	0.78	0	0.27	0	0.22	0.3	0	0.16	0.79	0.7	0.62	0	0.49	0.79	0.24	0	0	0.83	0.61	0.64	0.77	0	1.03	0.53	0	1.16	0	0.65	0.52	0.21	0.47	0.79	0.31	0.33	0	0
Hist2h2ac	NM_175662	8.84	17.84	14.14	29.67	10.53	5.98	4.24	10.98	9.72	17.88	13.82	12.02	10.16	7.72	16.22	12.41	19.56	7.36	16.85	32.08	19.3	25.82	28.74	18.34	14.75	8.37	10.68	23.27	12.59	24.73	18.11	10.68	16.02	26.21	17.28	21.73	14.2	11.87	26.88	31.48	31.55	30.52	37.55	18.33	20.52	24.53	42.09	8.9	33.4	19.44	18.15	11.06	15.57	6.01	18.39	14.47	25.57	14.36	19.52
Hist2h2bb	NM_175666	2.79	1.22	4.8	4.25	3.42	4.04	3.83	2.56	3.56	1.72	3.4	4.62	3.62	5.64	2.33	2.3	2.26	4.82	5.75	2.76	5.24	3.29	0.84	4.73	1.44	7.42	7.94	3.38	3.94	3.14	5.52	7.73	8.36	5.08	4.15	4.16	5.52	4.76	7.07	6.81	5.28	4.61	6.04	3.53	7.57	4.11	7.7	6.69	6.73	5.72	4.12	5.16	6.51	2.35	4.26	4.01	3.15	3.58	3.89
Hist2h2be	NM_178214	7.58	6.42	6.09	4.4	6.79	5.9	7.12	9.66	7.23	6.41	4.82	7.07	7.46	8.58	5.45	6.35	4.67	7.75	8.99	10.89	14.37	8.84	10.52	12.1	5.82	15.57	11.4	13.09	11.28	9.25	10.84	10.94	11.48	12.31	13.42	10.68	12.87	10.72	8.63	7.79	6.79	8.03	7.24	7.59	4.75	6.71	8.14	8.21	4.02	9.87	10.54	11.19	14.02	12.52	11.81	8.68	14.11	10.31	9.36
Hist2h3b	NM_178215	0.68	0	0.7	0	0	0	0	0.39	0.53	0	1.72	1.02	0	0	0.61	0	0.46	0.8	1.43	0	0.94	1.25	0.24	0.46	0	0.38	0.69	0	0	0	0	0.88	0	0.63	0	1.14	0	0	0	0	0	0.67	0	0	0	0	0.6	0	0	0	0	0	0	0	0	0	1.21	0	0.78
Hist2h3c1	NM_178216,NM_178216_chr3:96246684_96247348	7.4	9.83	13.71	16.97	12.48	5.38	9.28	11.09	12.85	12.83	11.39	12.31	13.09	7.72	9.32	8.52	8.45	10.84	13.61	16.34	13.71	11.6	14.39	21.42	4.52	6.33	11.27	14.72	9.23	14.78	14.72	15.06	12.22	13.67	14.56	12.39	8.74	7.79	21.21	23	18.23	26.33	21.98	17.7	10.42	22.67	27.28	8.83	14.76	10.53	21.79	14.06	13.76	12.65	8.44	9.14	12	10.75	8.59
Hist2h4	NM_033596	0	1.01	1.23	0	2	0.36	1.54	0.64	0.89	0.69	1.37	0.88	0.72	1.64	0.69	0.76	0.25	0.69	1.67	0.78	1.39	0.69	1.11	3.14	0.77	0.86	1.64	0.67	1.31	1.1	0.65	1.19	1.24	0.64	1.71	0.26	0.84	0.53	1.7	2.31	1.85	0.97	1.75	0.86	2.18	2.03	1.14	1.48	0.72	1.14	0.34	0.25	0.91	1.56	1.13	2.01	0.69	1.58	0.27
Hist3h2a	NM_178218	26.74	22.57	37.71	31.57	25.17	23.56	23.86	29.2	21.49	25.75	23.76	28.04	23.77	21.65	18.24	15.87	15.38	25.1	41.76	46.82	46.32	41.67	55.16	47.18	31.73	40.92	43.94	52.38	37.84	38.52	36.28	37.14	41.62	48.56	47.57	39.6	35.83	42.89	44.94	39.79	44.76	50.95	49.45	36.69	32.82	34.62	41.8	33.8	46.38	17.15	23.09	23.29	23.04	16.27	25.23	24.46	22.04	16.18	15.69
Hist3h2ba	NM_030082	0.36	0.66	1.19	0	0.74	0.29	0.41	0.52	0	0.35	0.4	0.47	0.71	0.79	0.28	0	0.61	0.74	1.65	1.98	1.31	1.3	0.9	1.16	1.49	0.92	1.65	0.36	1.06	0.89	0.66	1.58	0.6	1.04	1.29	2.07	0.46	2.14	1.15	0.47	2.2	0.11	0.96	1.04	0.62	1.1	1.31	0.4	3.71	1.23	1.39	0.41	0.74	0	0.41	0.27	2.26	0.96	0.88
Hist3h2bb-ps	NM_206882	0.07	0.65	0.59	0	0.59	0.43	0	0.34	0.71	0.55	0.21	0.71	0.24	0	0.55	0	0	0.18	0.47	1.4	0	0.18	0.3	0.92	0.37	0.23	0	0.18	0	0	0	0.79	0	0	0.43	0.26	1.36	0	0.69	0	0.27	0.34	0.36	0	0.92	0	0.52	0	0	0	0	0	0.18	0	0	0.27	0	0.64	0
Hist4h4	NM_175652	0.91	0.35	1.9	1.93	1.4	0.62	0	2.19	1.01	0	1.85	1.01	1.24	1.12	0.29	0	0.86	1.97	0.82	1.12	1.79	0.79	0.32	2.45	1.32	1.22	2.79	1.34	1.96	1.32	1.54	2.53	2.34	1.92	0.36	1.57	0.97	0.91	1.95	2.24	0.79	3.69	1.86	1.83	1.4	0.58	0.97	0.42	1.03	0.65	0	0.43	0.39	0	0	0.29	1.19	0.68	0.23
Hivep1	NM_007772	2.48	2.58	2	2.23	2.92	2.65	4.2	1.83	3.45	1.79	2.18	3.55	3.61	3.35	2.29	2.63	1.69	4.08	2.63	4.7	5.6	2.05	4.04	7.72	1.75	8.84	6.8	3.39	5.8	3.5	5.89	10.3	8.34	4.73	7.9	4.95	5.9	7.65	5.94	3.56	1.97	3.77	3.78	5.28	2.7	2.94	3.99	4.84	4.01	10.63	11.04	8.14	11.42	12.19	8.92	6.4	12.12	10.73	7.46
Hivep2	NM_010437	3.97	4.25	3.35	2.31	5.77	5.08	9.01	2.58	6.44	2.72	3.99	6.3	7.59	5.95	4.86	4.09	3.32	7.33	3.02	8.39	11.94	5.12	6.94	15.4	3.53	20.6	16.91	5.83	10.54	6.83	12.07	20.48	18.64	11.64	15.11	9.14	14.48	15.12	27.92	24.13	10.9	18.63	18.08	31.19	14.08	18.5	17.4	23.64	11.06	10.09	7.09	7.11	9.39	10.18	5.95	6.68	9.29	9.35	5.76
Hivep3	NM_010657	0.49	0.59	0.62	0.66	1.12	0.29	1.57	0.63	1.27	0.6	0.66	1.15	0.89	1.4	1.41	0.53	0.61	0.86	0.41	0.12	0.26	0.08	0.29	0.4	0	0.27	0.45	0.13	0.35	0.18	0.41	0.6	0.28	0.24	0.28	0.33	0.35	0.29	1.41	0.71	0.42	1.05	0.63	1.36	0.32	0.81	0.82	1.13	0.4	0.45	0.5	0.28	0.64	0.36	0.63	0.38	0.84	0.35	0.4
Hjurp	NM_198652	3.16	3.48	2.34	2.81	3.7	2.69	4.02	2.53	3.56	2.59	2.88	4.01	2.95	6.36	5.13	2.39	3.89	3.39	3.58	1.09	0.7	0.8	0.83	1.38	0.49	1.77	0.93	0.85	0.82	0.97	1.36	1.56	1.22	0.91	0.98	1.41	1.25	1.6	1.12	0.84	0.84	0.94	1.09	1.27	0.75	0.96	1.24	0.87	0.75	1.38	0.9	1	1.24	1.33	0.67	1.38	0.94	1.35	1.25
Hk1	NM_001146100,NM_010438	14.83	19.68	14.03	16.32	17.39	15.43	20.5	14.54	19.84	15.97	15.32	19.07	37.17	20.93	16.32	20.78	16.52	20.54	17.48	16.38	14.57	12.02	11.93	18.62	14.29	18.34	23.73	16.23	16.22	10.96	15.44	22.64	16.88	15.94	14.57	15.51	18.23	21.11	12.53	12.51	12.53	10.41	11.74	14.47	8.61	10.79	11.49	13.76	7.67	34.96	48.09	31.94	53.59	34.55	40.63	28.88	47.44	41.91	32.58
Hk1os	NR_038038	2.09	5.73	4.67	5.96	4.07	5.5	4.49	3.35	5.04	6	5.04	4.21	3.15	5.12	6.56	5.28	2.14	3	6.44	3.63	1.83	3.02	0.61	2.63	4.51	2.75	4.25	3.85	4.3	2.46	2.89	4.22	4.53	2.96	1.11	1.56	2.97	3.1	3.94	2.89	3.79	2.47	2.96	3.91	1.79	2.25	4.3	1.62	3.66	5.75	8.3	3.01	8.7	7.51	4.65	7.42	6.43	6.25	7.7
Hk2	NM_013820	59.87	47.13	53.58	36.68	73.18	62.57	90.44	39.21	70.02	35.73	56.8	83.12	72.53	53.08	68.2	35.85	36.97	79.18	26.8	45.92	51.95	32.12	40.84	61.05	26.23	65.32	51.92	43.56	50.13	39.58	58.9	71.06	69.6	58.97	58.3	37.85	66.13	60.33	114.22	82.1	56.58	69.9	87.45	94.21	60.69	63.61	89.45	84.02	55.36	42.09	22.12	28.92	40.45	46.48	30.93	21.04	41.01	31.01	25.63
Hk3	NM_001033245,NM_001206390,NM_001206391,NM_001206392	0.11	0.48	0.17	0.94	0.19	0.37	0.21	0.38	0.62	0.61	0.23	0.31	0.47	0.6	0.32	0.6	0.66	0.72	0.56	0.67	0.52	0.38	0.45	0.39	0.83	0.34	1.01	0.59	1.37	1.13	0.31	0.35	0.34	0.31	0.7	1.03	1.11	1.25	0.48	0.77	0.56	0.31	0.53	1.32	0.98	0.78	0.6	1.49	0.66	6.59	1.31	3.74	1.98	4.57	1.02	3.41	1.9	4.4	3.94
Hkdc1	NM_145419	0.08	0.02	0	0	0.19	0.07	0.14	0.14	0.06	0.02	0.17	0.11	0.14	0	0.13	0.04	0.02	0.13	0.07	0	0	0.02	0	0.08	0	0.21	0.04	0.02	0	0	0.05	0.08	0.35	0	0.08	0.1	0	0.12	0.06	0.06	0.03	0.22	0.03	0.04	0.08	0.03	0.11	0	0	0.18	0.1	0.22	0.25	0.2	0.05	0.16	0.2	0.23	0.21
Hlcs	NM_139145	4.49	4.32	3.54	4.61	4.89	4.12	5.6	4.25	6.1	3.77	3.47	5.28	5.03	4.86	4.49	4.39	2.7	5.31	4.44	3.24	4.54	2.44	4.18	4.1	1.96	3.1	5.09	3.02	3.83	3.67	3.31	4.36	3.71	3.57	5.97	3.42	4.09	4.23	6.22	4.5	3.9	4.54	5.2	5.98	3.47	4.7	6.03	5.67	5.07	7.39	4.41	5.3	6.39	7.21	4.89	4.74	4.79	5.48	5.5
Hlf	NM_172563	6.57	5.61	5.84	4.3	7.15	4.23	6.52	4.55	7.38	5.05	4.17	6.71	5.62	7.25	6.72	4.63	5.24	6.94	5.57	19.47	19.28	12.98	14.23	22.89	9.23	19.4	18.27	18.31	18.78	14.98	19.76	21.16	20.01	22.83	21.88	17.24	19.55	19.1	23.67	18.07	15.62	16.3	20.22	21.67	17.69	19.86	21.31	20.09	16.34	8.48	12.91	8.74	17.34	9.27	11.28	7.9	14.73	11.08	5.9
Hltf	NM_009210,NR_105046,NR_105047	13.28	10.34	10.25	11.6	14.63	12.11	14.68	10.47	15.34	8.61	12.33	12.62	12.91	15.89	14.45	10.23	8.94	13.55	10.49	6.07	7.06	4.23	3.54	7.91	3.13	7.83	8.99	4.75	6.88	4.86	7.07	7.56	7.5	7.99	7.9	6.55	8.15	8.22	10.6	11.2	7.71	7.43	7.93	11.43	8.06	9.93	9.92	12.68	5.85	10.19	5.84	7.62	9.48	11.28	6.1	8.95	9.4	10.96	6.97
Hlx	NM_008250	0.21	1.04	0.43	1.37	0.49	0.28	0.31	1.11	0.84	1.26	0.63	0.36	0.37	2.07	0.82	0.91	1.27	0.6	1.79	0.76	1.37	0.91	1.67	0.23	0.65	0.68	1.13	0.47	1.35	0.87	0.67	0.31	0.61	0.41	0.46	1.27	0.9	0.77	0.46	0.66	0.38	1.29	0.55	0.53	0.56	0.44	0.59	0.55	0.78	4.77	2.14	5.55	1.61	6.04	1.61	3.41	1.73	4.27	2.91
Hmbox1	NM_177338	5.04	5.41	4.33	3.79	4.93	4.46	8.33	3.22	6.54	2.67	4.3	6.86	6.92	7.39	6.01	3.85	2.78	6.88	5.75	2.04	3.24	0.79	1.69	4.11	0.6	3.45	4.55	1.01	2.52	1.48	3.25	5.18	2.78	2.23	3.86	2.16	2.88	4.77	5.21	3.47	2.36	2.36	2.87	4.93	1.99	2.33	4.14	5.05	2.2	7.83	5.53	5.16	5.4	8.36	5.15	4.58	5.49	8	4.36
Hmbs	NM_001110251,NM_013551	42.23	41.05	46.56	39.14	43.34	49.87	47.47	48.28	52	41.18	42.1	42.75	42.88	45.81	42.75	43.03	41.33	43.46	53.32	51.26	54	50.73	54.88	47.15	46.58	42.96	52.27	50.34	50.76	54	46.87	50.26	44.21	48.26	50.21	48.63	50.01	49.3	49.78	48.27	56.09	49.1	47.04	53.74	45.18	47.69	54.22	50.17	48.87	34.43	29.55	43.96	32.12	43.22	32.72	35.83	30.68	33.15	39.14
Hmces	NM_173737	30.64	25.16	27.76	22.93	29.6	33.29	30.16	25.26	23.72	24.75	21.59	28.8	31.25	21.89	24.01	26.11	25.05	32.52	26.18	18.47	19.15	20.58	20.71	22.22	21.9	25.66	20.04	18.65	18.88	21.51	23.69	22.26	26.29	20.76	19.94	22.66	22.7	22.49	29.83	24.53	33.61	25.16	30.94	29.15	27.64	26.85	32.15	26.41	34.53	24.38	21.66	31.3	21.42	23.75	24.1	21.48	22.43	22.92	21.86
Hmcn1	NM_001024720	0.14	0.15	0.08	0.43	0.11	0.09	0.21	0.08	0.38	0.14	0.09	0.13	0.14	0.23	0.23	0.27	0.27	0.37	0.19	0.11	0.31	0.2	0.24	0.18	0.03	0.16	0.41	0.1	0.3	0.22	0.12	0.06	0.11	0.05	0.24	0.19	0.19	0.58	0.17	0.26	0.11	0.2	0.15	0.37	0.13	0.09	0.14	0.26	0.14	0.81	0.29	0.41	0.38	0.34	0.31	0.87	0.79	0.55	0.5
Hmg20a	NM_025812	16.17	13.68	14.87	10.64	16.8	16.01	18.52	14.72	19.43	12.04	13.57	16.9	18.62	20.34	16.63	14.63	12.07	19.25	16.04	15.51	14.86	10.98	16.2	16.46	8.34	16.26	20.76	11.71	15.22	16.03	15.67	16.55	16.54	15.73	15.9	14.36	17.56	15.84	26.75	25.51	18.71	26.75	21.79	26.73	18.32	26.22	22.35	27.6	18.09	16.04	18.32	15.24	19.27	17.27	15.65	14.11	17.37	17.42	14.76
Hmg20b	NM_001163165,NM_001163166,NM_010440	34.9	38.06	38.6	40.82	45.01	31.58	35.25	44.25	36.59	42.11	38.08	40.46	37.39	39.83	37.85	39.47	42.11	39.4	41.86	23.74	24.72	28.86	31.68	26.21	24.45	26.86	32.75	26.24	26.04	25.47	26.67	25.38	24.67	25.67	24.2	28.15	20.61	24.91	35.84	32.31	37.15	33.6	40.79	32.62	32.06	37.03	40.88	30.95	33.69	50.62	62.13	55.96	62.42	45.35	48.66	50.55	52.27	46.24	53.37
Hmga1	NM_001025427,NM_001039356,NM_001166535,NM_001166536,NM_001166537,NM_001166539,NM_001166540,NM_001166541,NM_001166542,NM_001166543,NM_001166544,NM_001166545,NM_001166546,NM_016660	54.51	43.68	66.59	47.72	60.82	71.05	75.06	46.53	52.31	43.02	57.59	72.57	73.43	36.95	48.73	42.28	33.58	84.64	48.56	53.22	43.1	45.38	50.32	71.75	53.24	73.21	41.67	56.92	46.76	49.74	62.13	74.42	77.84	51.35	54.05	42.73	50.55	66.94	54.85	49.17	57.48	52.87	57.09	50.23	48.63	48.7	61.58	46.48	49.71	25.93	24.14	20.91	23.96	22.55	23.22	22.59	29.72	25.73	18.52
Hmga2	NM_010441	1.07	0.92	0.67	1.11	0.7	0.67	0.8	0.71	0.9	0.79	0.78	0.98	0.88	1.02	0.51	0.47	1.05	0.66	0.77	0.28	0.31	0.44	0.39	0.52	0.6	0.39	0.59	0.39	0.49	0.6	0.49	0.34	0.45	0.54	0.77	0.54	0.51	0.5	0.73	0.8	0.74	0.92	1.03	0.85	1.05	1.26	0.97	0.67	1.01	1.65	0.96	1.29	1.46	1.24	1.96	1.76	1.77	1	1.77
Hmga2-ps1	NR_037996	1.15	1.64	0.5	1.05	1	1.43	0.93	1.45	2.93	3.37	1.02	1.04	0.81	2.56	1.39	1.72	2.27	1.28	1.15	1.45	3.34	2.34	6.54	2.35	6.62	1.52	3.56	1.5	4.12	5.27	2.29	1.49	1.49	1.82	3.06	5.39	2.81	2.98	0.89	2.08	1.81	3.26	1.04	2.37	1.58	1.5	1.35	2.35	1.59	11.21	2.99	9.51	2.69	10.82	4.89	10.92	4.56	9.97	9.14
Hmgb1	NM_010439	167.05	160.86	130.38	162.55	141.56	141.49	145.56	155.36	161.83	141.32	123.74	140.61	123.56	171.37	150.82	159.67	132.18	144.32	158.02	173.46	161.17	159.28	146.44	156.39	141.2	170.8	194.95	179.89	184.4	152.03	154.39	152.49	158.64	180.99	179.3	173.15	152.33	170.95	171.2	175.6	149.96	134.62	185.62	172.36	168.88	179	171.68	189.18	176.87	257.22	265.84	271.87	317.17	291.69	281.96	242.62	304.41	298.17	248.95
Hmgb1-rs17	NR_033589	0.03	0.75	0.6	0.94	0.7	0.63	0.91	0.77	0.8	0.94	0.59	1.2	4.06	0.7	0.95	0.82	0.64	0.71	1.18	0.47	0.46	0.73	0.9	1	1.24	0.86	1.48	1.26	0.38	0.69	0.35	0.76	0.87	0.41	1.06	0.6	1.11	1.23	0.24	0.39	0.88	0.71	0.26	0.28	0.84	0.45	0.32	1.19	0.64	0.71	1.74	0.42	0.66	1.1	0.63	1.45	0	1.55	1.09
Hmgb2	NM_008252	29.7	30.88	21.43	25.65	24.08	23.68	24.79	24.51	25.43	28.12	20.49	25.52	27.51	30.24	26.41	23.63	24.84	25.3	30.35	32.28	27.53	29.99	27.07	27.6	25.35	31.19	36.71	31.11	28.73	29.5	31.09	29.09	32.38	32.45	34.08	32.07	27.2	28.29	28.07	31.95	23.24	25.47	31.23	27.72	32.1	28.4	28.17	25.67	36.09	24.94	22.78	29.92	25.48	24.27	24.81	27.07	26.4	26.51	23.84
Hmgb3	NM_001293623,NM_001293624,NM_001293625,NM_008253	196.95	156.56	177.44	142.33	173.75	172.12	163.47	171.59	152.09	126.29	127.23	136.91	159.8	197.39	153.9	140.87	134.17	150.83	184.6	113.77	106.96	109.43	108.03	120.28	71.88	105.06	160.66	105.43	104.51	118.02	121.64	123.79	111.22	125.22	119.65	114.86	128.78	112.81	267.55	251.33	239.07	224.4	269.03	256.02	267.67	275.62	271.79	236.5	301.05	57.58	70.77	57	85.29	65.31	63.13	52.72	76.94	57.35	50.88
Hmgb4	NM_027036	0.42	0.64	0.26	1.2	0.67	1.58	1.06	2.23	0.62	2.75	1.76	1.37	23.09	3.91	1.27	2.41	5.39	1.31	3.39	0.14	0.61	2.05	0.98	0.9	7.16	0.58	5.28	1.67	1.2	3.24	0.68	3.65	2.44	1.19	0.67	0.69	5.94	1.92	0.45	2.16	1.9	1.61	0.5	0.67	0.86	2.89	0.3	1.55	0	0	0.18	0	0	0	0.15	0	0	0	0
Hmgcl	NM_008254	32.51	38.52	30.56	32.49	35.23	35.06	32.5	36.93	32.66	39.62	26.74	32.3	27.47	35.39	34.68	36.57	32.46	35.16	33.25	23.46	26.88	28.59	31.05	24.14	31.2	21.73	29.73	27.88	24.69	27.71	24.7	27.31	22.8	19.8	23.64	27.3	22.87	30.42	69.06	70.8	78.4	73.3	67.56	73.22	63.88	62.52	63.45	69.53	65.84	73.28	72.96	70.8	67.56	78.49	62.75	65.66	62.78	70.38	69.96
Hmgcll1	NM_173731	0.1	0.02	0.02	0.21	0.03	0.03	0.05	0	0	0	0.04	0	0.02	0.12	0.03	0.04	0.02	0.08	0.02	0.07	0.07	0	0	0.11	0.03	0.1	0.18	0.04	0.03	0.02	0.06	0.05	0.16	0.03	0.08	0.05	0.05	0.07	0.05	0	0	0.14	0.08	0.04	0	0.06	0	0	0	0.32	0.13	0.02	0.39	0.24	0.11	0.15	0.23	0.3	0.13
Hmgcr	NM_008255	29.87	33.2	28.05	21.48	36.17	29.66	44.44	28.93	47.19	23.82	29.63	41.37	36.69	47.99	54.8	31.35	24.97	36.54	26.85	63.65	54.15	42.03	39.14	99.58	34.98	90.96	42.48	52.49	53.72	38.19	78.76	104.34	97.29	73.23	61.57	43.59	103.17	81.93	66.35	47.86	29.26	44.42	47.19	58.82	44.88	45.56	48.76	54.72	45.04	17.65	12.75	12.44	26.53	26.9	21.51	16.81	32.94	17.34	15.46
Hmgcs1	NM_001291439,NM_145942	91.31	73.01	83.35	51.34	98.44	91.99	113.04	59.99	99.26	63.32	85.1	100.13	98.45	87.39	117.27	70.54	61.83	100.54	56.4	124.42	91.2	83.15	79.77	209.82	73.33	213.94	67.22	100.05	120.02	88.38	160.77	199.69	215.74	157.49	118.67	100.68	175.62	171.21	118.01	76.55	64.97	70.34	87.07	96.78	108.11	82.78	96.15	97.67	110.3	89.18	59.91	70.81	79.48	153.53	85.8	82.96	114.73	84.93	78.31
Hmgcs2	NM_008256	19.05	43.59	14.95	36.07	15.49	14.91	14.79	12.44	33.2	35.23	12	16.86	12.16	18.31	18.46	40.57	30.71	21.43	17.11	20.49	22.9	26.07	19.99	12.87	20.4	13.99	23.56	21.89	25.8	21.36	17.28	11.08	12.95	15.58	17.29	22.7	16.58	21.76	19.95	25.58	28.22	25.49	22.88	31.69	31.28	28.17	20.11	34.54	30.96	65.74	153.32	83.95	137.98	66.05	119.19	70.97	113.68	83.87	71.12
Hmgn1	NM_008251	395.36	328.35	343.23	355.98	332.67	315.59	325.21	344.15	326.31	330.42	309.05	324.11	316.9	332.53	320.96	308.61	328.2	359.55	341.78	386.58	314.04	368.54	301.05	359.22	346.53	324.71	333.51	370.03	292.71	301.97	324.3	356.98	334.22	394.46	305.18	362	352.91	338.33	396.23	379.22	391.29	362.66	434.88	343.51	424.17	401.14	435.76	338.52	453.21	385.1	418.16	421.28	396.85	343.39	384.3	371.72	391.08	355.66	363.43
Hmgn2	NM_016957	334.88	288.83	278.37	282.14	280.13	271.59	277.59	294.18	277.31	276.9	236.6	262.87	260.68	314.71	293.23	285.02	270.71	282.02	283.84	382.81	353.6	367.56	342.39	326.05	315.04	345.89	346.8	363.84	345.58	363.27	324.65	305.52	338.53	374.72	324.54	362.18	360.7	315.74	427.73	382.83	394.7	373.37	427.38	378.05	475.46	415.99	419.73	356.05	502.61	222.55	194.91	234.61	213.78	229.99	186.63	222.28	205.17	218.83	197.07
Hmgn3	NM_026122,NM_175074	12.13	13.61	12.37	14.14	11.04	12.53	10.22	16.56	14.33	22.89	9.08	12.96	10.49	14.49	10.01	16.16	17.73	14.35	18.54	15.71	14.12	21.2	19.27	14.33	21.05	15.85	22.31	18.13	16.93	16.4	17.74	9.23	17.97	18.42	10.92	18.9	15.53	16.67	9.91	12.55	9.45	8.93	13.03	11.99	17.5	12.98	8.06	12.57	15.55	32.12	36.2	44.25	43.56	34.01	49.69	40.68	39.74	45.1	38.1
Hmgn5	NM_016710	33.44	24.33	27.86	24.91	31.74	28.66	37.36	23.55	26.53	17.25	28.66	28.18	27.74	32.82	28.24	18.32	21.76	30.23	24.36	44.43	38.64	30.62	34.59	49.95	29.43	55.79	43.16	36	35.41	29.1	49.46	48.49	54.69	46.69	47.67	34.87	48.13	43.49	42.18	38.36	31.55	28.43	42.33	35.37	49.54	35.94	38.46	34.52	37.56	48.93	50.49	37.61	56.39	47.01	51.34	37.96	59.74	48.51	37.19
Hmgxb3	NM_134134,NM_178277	9.71	9.24	8.68	7.47	12.49	10.84	15.24	8.75	12.2	8.18	9.11	12.37	12.64	10.98	11.12	8.99	8.78	11.02	9.1	7.27	8.49	5.39	7.37	8.93	4.17	9.26	9.35	6.2	8.04	6.88	7.84	9.71	7.91	7.65	9.94	7.62	9.35	8.38	13.99	11.17	8.13	10.86	11.08	15.08	9.19	11.8	11.66	13.11	7.57	10.03	10.21	9.64	10.67	11.79	7.35	7.98	10.67	8.61	8.15
Hmgxb4	NM_178017	4.29	4.49	4.42	4.8	4.11	3.92	5.13	4.38	4.84	3.34	3.51	4.3	4.36	5.19	3.54	4.4	2.46	4.73	5.6	5.88	5.81	3.14	7.09	6.59	2.24	6.11	8.29	5.09	6.46	5.91	6.62	6.45	5.16	7.05	7.43	6.44	7.45	5.23	7.46	8.57	5.29	6.94	6.29	8.65	5.06	8.75	6.7	7.32	4.87	5.44	5.14	5.2	6.48	5.76	5.15	4.9	6.52	5.79	4.97
Hmha1	NM_001142701,NM_027521	0.98	2.37	1.16	2.23	1.71	1.65	1.84	2.05	2.53	2.82	1.42	1.82	1.43	3.05	1.81	3.12	3.33	2.6	2.07	1.58	3.06	2.7	3.84	2.29	3.31	2.17	3.61	2.01	3.98	2.95	1.65	1.55	2.26	1.43	2.19	2.56	2.67	3.78	1.39	2.66	2.21	3.26	1.86	3.24	2.22	1.99	1.9	3.48	3.3	10.97	3.24	7.87	4.78	10.65	3.89	10.39	5.5	9.67	8.2
Hmmr	NM_013552	1.52	1.37	1.18	0.89	1.12	0.69	1.37	0.85	2.01	0.57	0.94	0.96	1.37	1.76	1.61	1.24	1.14	1.05	1.11	1.22	0.56	0.75	0.7	1.23	0.7	0.62	1.07	0.75	0.95	0.49	0.85	0.72	1.22	0.47	1.29	1.03	0.45	1.26	1.34	2.59	0.77	1.17	0.95	2.04	0.57	0.76	1.16	1.23	0.85	0.84	0.87	0.64	1.01	1.06	0.51	0.9	1.51	1.36	0.94
Hmox1	NM_010442	26.67	24.16	27.01	24.53	43.43	47.55	53.72	16.46	31.47	41.67	38.35	53.15	62.13	29.48	35.34	30.74	30.25	90.41	17.33	25.44	30.9	23.53	40.08	31.8	59.25	43.3	22.46	23.32	50.08	47.67	48.26	32.96	60.5	16.84	26.03	41.82	54.62	223.39	18.08	23.25	18.1	28.81	17.48	30.75	26.04	17.09	17.92	35.49	43.71	94.6	48.97	67.53	49.13	88.14	54.44	79.29	63.69	84.44	82.88
Hmox2	NM_001136066,NM_010443	57.06	60.45	64.33	62.34	67.56	59.44	68.53	63.38	71.68	54.67	52.7	61.49	78.05	85.36	73.22	63.17	66.97	53.68	62.95	43.35	45.63	44.59	48.34	42.64	46.75	39.25	47.12	49.53	45.7	48.45	44.34	37.61	42.8	45.66	45.62	44.09	42.25	42.19	41.76	44.11	41.27	34.87	40.3	41.17	35.89	42.22	39	43.75	30.94	73.93	85.23	78.09	81.03	84.46	83.2	68.56	82.75	75.29	81.49
Hmx1	NM_010445	0	0	0	0	0	0	0	0	0	0	0	0	0.11	0	0	0	0.06	0	0	0	0	0	0	0	0	0	0	0	0	0.05	0	0	0.06	0	0	0	0	0	0	0	0	0.06	0	0	0	0	0.06	0.11	0	0	0	0	0	0	0	0	0	0	0
Hmx2	NM_145998	0	0	0	0	0	0	0	0	0	0	0	0	0	0	0	0	0	0	0	0	0	0	0	0	0	0	0	0	0	0	0	0	0	0	0	0	0	0	0	0	0	0	0	0	0	0	0	0	0	0	0	0	0	0	0	0	0	0	0
Hmx3	NM_008257	0	0.05	0	0	0	0	0	0	0	0	0	0.07	0	0	0	0	0	0	0	0	0	0	0	0	0	0	0	0	0	0	0	0	0	0	0	0	0	0	0.07	0	0	0	0	0	0	0	0.07	0	0	0	0	0	0	0	0	0	0	0	0
Hn1	NM_008258	54.09	58.84	55.81	58.94	66.73	72.71	71.31	47.58	65.83	70.03	55.77	71.57	83.96	49.68	50.44	68.9	62.87	76.97	49.21	49.63	52.27	66.4	62.79	62.35	101.41	71.77	44.23	52.4	65.08	61.1	56.45	58.25	78.89	47.46	47.14	71.79	63.44	81.22	47.87	50.8	48.76	66.07	46.85	57.72	61.21	49.27	44.64	58.57	75.3	122.77	86.21	129.29	78.51	125.07	88.32	123.17	88.95	117.98	120.27
Hn1l	NM_198937	39.83	34.9	36.45	22.99	31.58	31.99	38.62	31.49	43.03	24.31	28.84	34	33.11	33.75	34.97	28.56	23.55	36.6	37.79	48.78	47.51	36.31	33.62	56.09	19.93	41.98	67.43	42.97	49.12	38.03	47.7	55.78	46.57	53.33	57.24	49.11	54.82	53.01	111.44	93.02	92.54	79.81	99.97	108.5	82.69	100.31	94.53	108.52	74.92	26.81	23.23	20	27.2	27.55	21.41	19.55	24.16	23.95	18.97
Hnf1a	NM_009327	0.25	0.28	0.05	0	0.15	0.06	0.23	0.36	0.25	0.14	0.4	0.06	0.03	0.07	0.04	0	0.08	0.19	0.18	0.03	0.02	0.02	0	0.03	0.04	0.03	0.08	0	0	0	0.02	0	0.03	0.1	0.09	0	0.03	0	0.06	0	0	0	0	0.09	0	0.3	0	0.1	0.03	0	0.11	0	0.02	0	0	0.03	0.07	0	0
Hnf1b	NM_001291268,NM_001291269,NM_009330	38.51	32.1	37.6	32.31	43.27	34.82	45.29	28.44	41.75	31.21	30.92	41.04	41.84	31.24	44.99	27.63	28.22	39.58	26.56	25.01	23.95	19.7	22.47	32.17	16.97	31.42	24.81	22.62	25.7	22.26	25.74	30.99	29.99	25.38	28.31	22.42	27.7	27.17	54.32	40.08	40.04	41.74	44.96	46.06	33.75	35.8	50.11	46.6	37.13	23	27.53	20.76	24.91	22.96	24.09	17.17	24.65	20.75	15.92
Hnf4a	NM_008261	4.37	0.63	0.79	0.71	0.71	0.83	1.35	2.7	0.91	0.74	1.92	0.83	0.55	0.81	1.68	0.62	0.73	2.34	2.94	0	0	0	0	0	0.03	0.04	0	0.02	0	0	0.03	0	0.02	0	0	0	0	0	0	0	0	0	0.01	0	0	0	0.04	0.04	0	0	0.03	0	0.02	0.04	0.02	0	0.03	0	0
Hnf4aos	NR_027970	0.11	0	0.1	0	0.08	0	0.11	0	0	0.1	0.17	0	0	0	0	0.16	0	0	0.4	0	0	0	0	0	0	0	0	0	0	0	0	0	0	0	0	0	0	0	0	0	0	0	0	0	0	0	0	0	0	0	0	0	0	0	0	0	0	0	0
Hnf4g	NM_013920	0.36	0.15	0.29	0.46	0.39	0.29	0.46	0.19	0.4	0.33	0.33	0.41	0.28	0.41	0.78	0.12	0.42	0.14	0.29	0.11	0.11	0.04	0	0.21	0	0.09	0.06	0.11	0.13	0.04	0.03	0.17	0.1	0.11	0.07	0.09	0.05	0.1	0.05	0.02	0.07	0	0.01	0	0.02	0	0	0.04	0	0	0.08	0.02	0	0	0	0	0	0.06	0
Hnmt	NM_080462	19.8	16.66	16.45	16.6	16.49	16.4	18.36	16.39	18.41	13.81	16.8	15.19	15.02	19.48	17.05	17.98	17.16	15.91	16.05	20.94	18.13	15.85	13.9	21.55	12.9	19.44	20.91	17.92	15.58	13.53	19.25	16.18	16.5	19.26	18.95	17.25	17.56	19.56	28.93	36.17	33.96	22.53	29.12	30.59	31.93	33.06	28.6	34.3	24.92	38.31	42.87	35.58	46.45	42.93	43.02	31.86	40.19	42.14	35.99
Hnrnpa0	NM_029872	64.87	56	59.43	61.47	72.08	53.2	61.73	62.01	65.04	63.53	61.34	57.86	54.33	55.6	78.02	59.54	68.08	64	57.36	68.17	54.87	54.08	60.43	68.68	46.84	52.99	51.79	67.13	54.35	52.57	54.61	55.92	55.04	75.9	58.79	57.44	47.12	52.79	79.71	74.24	56.47	67.65	85.75	65.42	57.51	77.7	92.02	57.95	69.74	53.38	63.27	61.77	73.1	58.87	52.84	49.98	74.85	56.31	46.27
Hnrnpa1	NM_001039129,NM_010447,NR_104427	226.13	210.44	169.89	174.93	228.24	237.29	283.72	168.03	204.97	147.62	217.97	267.24	297.3	207.72	177.07	162.91	166.97	305.24	185.57	212.67	190.29	132.48	150.26	212.21	124.45	280.68	222.87	188.73	180.7	133.63	230.62	283.48	260.9	235.17	176.06	178.29	239.48	277.85	292.05	232.71	212.02	211.3	273.96	255.89	275.82	204.14	235.18	182.54	211.76	230.12	159.59	167.43	201.32	166.08	143.95	148.35	247.54	196.31	185.46
Hnrnpa2b1	NM_016806,NM_182650,NR_104468	282.79	218.4	206.86	217	256.6	250.55	281.07	231.03	232.85	193.5	230.48	276.45	301.5	273.78	218.69	180.08	176.66	308.42	244.57	290.02	246.7	234.21	233.46	318.38	209.58	369.9	325.71	266.41	230.67	213.18	307.2	328.97	361.76	299.65	246.16	256.77	333.02	335.39	389.68	357.61	302.83	300.1	371.97	349.8	381.3	343.23	347.85	320.7	312.73	340.21	288.7	276.29	320.79	288.36	295	253.27	318.49	276.3	253.9
Hnrnpa3	NM_053263,NM_146130,NM_198090	72.41	57.35	50.16	65.61	77.64	66.65	76.99	73.73	72.98	61.72	67.82	77.06	77.54	93.27	70.69	61.96	62.5	79.26	76.57	59.7	57.48	47.01	43.65	63.37	43.17	86.32	79.91	53.3	56.14	47.65	61.87	66.04	76.45	63.74	59.17	54.36	71.93	62.65	79.76	80.73	61.27	61.55	75.42	75.87	70.15	81.64	72.36	83.28	52.63	73.09	68.29	60.14	82.88	71.34	68.3	60.45	81.46	72.54	60.72
Hnrnpab	NM_001048061,NM_010448	253.41	191.79	229.73	181.47	232.92	235.39	260.35	177.77	203.09	165.84	211.85	236.05	251.76	202.29	211.46	159.83	168.52	255.77	185.17	278.09	236.47	256.81	230.92	301.12	220.51	321.43	239.04	254.02	225.98	217.69	271.6	318.02	319.45	303.09	237.02	251.73	295.81	286.54	418.15	352.46	339.55	322.07	428.53	367.12	406.37	375.16	425.01	343.23	384.75	238.72	229.22	214.53	262.35	223.94	237.64	194.38	260.95	208.5	196.03
Hnrnpc	NM_001170981,NM_001170982,NM_001170983,NM_001170984,NM_016884	107.38	97.17	102.06	93.03	101.8	102.32	113.55	89.11	94.54	82.88	98.5	108.1	119.19	94.57	89.58	85.57	83.9	118.35	87.98	70.48	67.21	66.96	58.93	77.23	62.17	93.95	83.15	65.86	61.8	61.11	80.07	92.23	91.73	72.96	64.49	63.93	83.46	89.23	125.92	118.93	126.82	101.38	132.67	115.11	136.84	122.59	117.28	111.47	118.13	128.49	120.78	113.22	124.56	119.79	123.74	100.13	123.81	115.53	100.85
Hnrnpd	NM_001077265,NM_001077266,NM_001077267,NM_007516	18.7	14.18	13.71	15.23	16.97	15.62	18.15	17.35	16.05	13.42	13.74	16	21.32	20.26	19.37	11.86	12.63	18.16	18.85	14.67	14.52	13.4	13.01	16.43	9.71	16.24	20	15.63	14.05	13.53	14.43	17.28	16.28	17.61	13.96	16.98	15.98	15.2	17.21	14.73	10.9	12.85	16.05	15.61	15.57	17.18	17.38	13.64	17.31	19.25	19.54	17	21.28	16.87	19.84	15.82	23.34	18.66	15.09
Hnrnpdl	NM_016690	57.01	40.73	42.51	44.88	59.5	59.62	66.17	41.65	54.44	49.38	51.14	61.52	81.8	47.99	45.22	41.34	37.82	70.2	45.89	42.08	37.29	36.01	29.77	47.98	34.01	59.95	43.94	38.09	38	33.13	47.16	46.94	58.23	41.85	40.44	40.56	46.28	48	52.98	56.08	40.87	44.96	50.18	51.04	60.07	54.73	53.87	55.73	47.49	61.72	73.05	65.54	68.77	57.93	70.38	59.5	81.02	64.8	55.72
Hnrnpf	NM_001166427,NM_001166428,NM_001166429,NM_001166430,NM_001166431,NM_001166432,NM_133834	268.28	210.42	242.45	193.77	267.32	245.45	287.51	208.3	255.73	185.26	216.62	266.86	267.28	273.16	275.74	191.86	187.33	265.15	220.68	204.99	189.13	179.41	164.7	221.79	136.36	241.86	229.93	190.77	190.41	153.46	203.99	243.64	220.35	224.27	206.75	191.12	218.79	224.69	299.49	273.24	279.61	232.47	293.51	283.42	271	264.86	291.6	283.55	266.85	264.33	256.43	244.41	273.57	260.14	249.1	217.31	271.82	251.06	209.3
Hnrnph1	NM_021510	132.96	81.44	128.88	104.17	157.84	170.37	184.48	87	135.74	91.99	133.3	168.56	213.09	113.54	93.12	90.36	89.16	192.38	117.23	100.68	101.53	100.36	88.9	178.79	94.99	282.16	139.52	93.23	112.56	96.61	177.69	181.08	253.37	115.87	122.64	102.71	189.22	196.96	203.59	194.79	165.93	153.15	176.24	190.37	209.27	198.6	159.52	184.42	180.65	191.78	177.41	199.99	180.3	196.93	178.03	164.77	178.7	179.49	165.95
Hnrnph2	NM_019868	62	45.66	49.8	42.17	59.83	54.97	63.54	46.73	56.02	34.89	51.23	54.23	55.02	62.64	64.56	37.88	40.75	58.02	54.62	39.14	35.02	32.24	30.66	44.9	23.74	51.66	37.81	38.4	39.19	28.46	43.49	46.79	43.58	46.14	44.82	37.02	47.45	45.93	48.68	43.91	45.27	32.31	47.05	51.11	44.85	43.3	44.92	48.66	36.8	53.18	60.34	55.16	66.48	63.12	57.71	43.98	64.02	54.12	41.22
Hnrnph3	NM_001079824	12.3	10.95	12.94	15.24	15.93	14.09	14.19	12.68	12.53	12.18	12	16.39	16.17	14.07	10	11.49	10.3	15.92	14.99	10.05	10.2	9.69	9.26	12.75	9.89	18.19	12.94	9.47	9.53	9.55	12.76	11.29	17.34	10.47	7.4	9.42	15.04	12.53	13.94	15.09	10.97	13.45	13.52	12.47	12.51	13.99	12.23	14.11	13.27	24.84	34.03	29.98	32.33	25.32	32.62	25.09	31.69	28.06	24.43
Hnrnpk	NM_001301340,NM_001301341,NM_001301343,NM_001301344,NM_001301345,NM_025279	337.15	259.68	275.37	239.13	281.89	273.32	301.68	242.04	306.69	218.26	247.51	290	279.26	306.07	325.26	236.16	220.03	300.61	270.8	275.87	241.85	220.67	205.32	275.5	153.82	279.75	265.86	245.86	244.77	207.36	262.03	301.74	276.94	293.74	266.65	249.44	275.1	294.17	369.32	321.42	319.78	263.31	346.68	354.03	324.19	327.37	350.14	344.78	314.8	325.48	321.89	297.89	350.38	337.79	321.52	262.72	346.96	322.73	264.31
Hnrnpl	NM_177301	144.32	134.06	124.31	129.74	145.81	144.14	152.89	111.4	152.65	126.82	116.94	147.22	152.2	128.22	141.29	130.23	116.99	156.49	112.08	132.59	123.87	115.63	123.42	125.07	111.68	141.14	136.24	126.96	124.61	116.72	125.37	140.71	148.01	146.3	124.6	129.09	121.23	135.42	187.1	178.21	155.99	159.79	179.85	169.35	152.44	155.63	193.06	165.58	160.57	146.6	153.67	144.32	182.04	154.66	157.45	122.59	180.03	157.75	139.47
Hnrnpll	NM_144802	27.3	19.21	26.02	20.55	30.07	27.97	30.77	19.31	26.75	18.9	23.83	28.57	29.37	23.76	28.3	18.81	22.21	31.15	20.73	32.34	30.91	24.05	25.34	39.45	17.78	35.68	29.33	29.67	31.34	23.2	31.3	36.58	34.95	37.5	36.52	29.4	35.94	35.08	31.32	27.89	23.63	24.06	28.48	33.3	29.01	27.18	32.56	32.62	27.61	32.19	31.39	29.83	37.16	34.81	32.51	28.58	33.26	34.45	24.97
Hnrnpm	NM_001109913,NM_029804	75.22	68.72	70.27	59.57	82.08	69.56	90.48	74.63	83.92	58.97	76.48	80.01	78.33	85.55	75.14	64.76	67.33	86.04	69.31	66.1	69.57	56.86	64.97	80.78	52.13	69.5	80.95	63.61	64.25	60.08	76.84	84.23	72.72	77.5	74.96	70.88	81.36	76.6	90.69	88.62	80.68	83.2	90.95	94.63	75.11	88.14	90.72	82.93	69.05	93.63	85.4	80.98	88.46	82.6	82.23	68.94	87.74	86.5	76.59
Hnrnpr	NM_001277121,NM_001277122,NM_001277123,NM_028871	16.29	12.65	12.21	11.27	15.25	12.38	16.08	13.25	15.88	10.88	13.1	13.93	14.87	15.69	15.29	11.54	10.95	15.09	13.49	10.15	9.23	7.19	6.92	11.57	6.37	10.28	11.93	9.99	10.24	7.17	10.15	11.4	10.37	11.2	11.19	10.07	11.2	11.76	16.05	15.51	12.48	10.48	15.09	16.63	13.14	15.25	15.31	16.6	12.04	14.85	15.33	15.8	17.41	15.55	16.95	11.98	16.61	15.63	12.58
Hnrnpu	NM_016805	228.59	151.62	188.07	137	211.58	197.4	236.09	138.18	198.36	126.75	189.69	220.21	222.8	178.1	196.55	137.21	126.16	233.36	120.81	154.04	142.91	121.08	113.19	194.69	106.74	202.88	148.7	137.62	134.55	112.72	174.92	193.66	188.82	170.26	148.61	132.38	183.21	180.19	265.61	228.05	189.68	166.14	235.74	254.39	214.48	202.49	252.11	225.12	190.98	203.44	172.03	162.33	208.93	187.15	186.6	144.03	209.18	185.83	148.95
Hnrnpul1	NM_144922,NM_178089	67.87	68.26	58.99	50.46	67.4	64.99	80.85	65.63	72.68	42.25	61.81	78.97	68.72	73.17	70.96	50.82	37.78	77.11	71.77	68.65	68.58	33.44	50.06	76.55	20.58	57.85	77.99	59.58	64.95	38.08	60.42	80.33	57.6	71.28	75.73	47.3	64.98	68.23	101.35	83.43	61.96	71.05	97.31	101.38	54.88	68.91	100.06	85.2	52.38	56.45	46.18	44.85	65.54	52.33	41.37	38.17	63.86	56.48	43.4
Hnrnpul2	NM_001081196	58.78	48.12	51.5	40.87	58.02	50.67	62.04	52.36	61.86	40.27	52.2	59.29	57.09	63.29	58	43.92	39.34	61.59	51.64	48.87	55.22	36.46	41.29	57.77	25.93	54.82	62.34	45.56	49.64	42.82	51.81	57.33	53.56	52.66	52.47	48.77	53.07	52.41	74.25	71.11	55.31	59.82	67.98	76.32	52.32	63.77	69.1	69.82	50.2	65.83	59.21	51.9	66.16	60.68	55.06	48.51	65.89	59.35	48.27
Hoga1	NM_026152	14.84	13.86	12.13	12.66	18.54	14.28	16.26	16.02	15.3	14.17	12.74	16.05	13.66	17.51	18.17	15.2	17.03	14.82	13.07	8.89	5.6	8.45	7.12	9.87	7.44	11.29	12.8	9.55	7.6	6.66	7.31	14.01	9.94	6.3	7.82	13.14	6.3	7.97	6.75	6.42	5.74	7.57	6.6	6.61	6.01	6.55	5.73	5.26	4.82	3.84	2.7	4.77	3.67	4.86	3.68	3.97	3.92	3.82	2.35
Homer1	NM_001284189,NM_011982,NM_147176,NM_152134	7.75	5.27	8.19	6	12.04	8.58	15.2	3.82	9.05	4.08	7.47	11.09	13.15	8.25	9.15	5.06	4.76	10.7	4.09	5.04	4.54	3.28	3.36	8.79	2.4	12.91	4.85	5.35	4.99	2.57	7.6	7.88	9.45	5.08	5.14	3.41	7.16	8.57	7.38	5.07	4.88	1.89	5.16	6.18	4.9	4.51	6.54	6.93	3.1	9.23	28.32	10.37	30.07	9.53	19.67	6.8	33.16	12.79	7
Homer2	NM_001164086,NM_001164087,NM_011983	0.13	0.07	0.06	0.18	0.09	0.07	0.13	0.08	0.16	0.05	0.08	0.08	0.09	0.15	0.11	0.12	0.12	0.11	0.14	0.08	0.11	0.19	0.06	0.19	0.05	0.15	0.35	0.09	0.18	0.09	0.06	0.09	0.15	0.2	0.09	0.16	0.11	0.16	0.14	0.11	0.08	0.09	0.1	0.08	0.16	0.06	0.11	0.18	0.27	0.31	0.17	0.19	0.24	0.23	0.07	0.25	0.34	0.24	0.16
Homer3	NM_001146153,NM_011984	9.17	11.41	9.49	9.12	13.21	8.41	13.46	12.82	13.51	11.52	8.27	12.4	10.42	14.97	15.78	13.33	15.16	10.7	7.27	2.37	3.9	2.76	3.15	2.59	3.21	2.8	5.59	2.61	4.2	3.42	2.73	2.59	2.62	2.79	2.92	3.65	2.32	4.18	9.5	8.78	8.98	10.02	8.81	9.37	7.69	9.44	7.15	11.54	7.32	9.89	7.29	7.08	8.34	9.18	6.54	10.84	8.16	9.1	7.12
Homez	NM_001177705,NM_183174	2.14	2.61	2.12	1.79	2.44	2.05	2.97	4.1	2.65	2.44	1.9	2.71	2.87	4.72	2.39	2.15	1.66	2.36	4.05	3.07	2.68	2.13	2.82	3.34	1.82	2.46	3.06	2.54	3.35	2.49	2.48	2.58	2.39	2.96	3.32	2.82	3.17	2.76	3.11	3.43	3.23	2.31	2.88	3.62	2.11	3.6	2.98	3.52	2.01	2.06	2.02	1.35	2.52	2.15	1.62	1.28	2.39	2.01	1.21
Hook1	NM_030014	42.44	34.89	36.65	28.59	43.04	37.43	52.44	32.53	49.28	21.69	39.07	49.23	52.47	46.76	43.55	27.03	23.58	44.58	33.83	46.17	50.55	19.97	23.55	56.38	7.24	44.34	44.83	31.27	46.06	26.22	50.53	61.4	43.56	47.3	57.86	40.46	65.82	52.43	58.4	49.66	40.06	37.81	41.93	62.77	31.53	45.42	50.99	64.86	31.21	19.06	18.2	12.74	19.85	19.53	16.26	13.17	23.46	21.14	10.86
Hook2	NM_001167991,NM_133255	24.88	27.39	26.23	23.59	32.3	28.46	30.73	31.45	29.34	24.57	28.21	31.06	32.12	32.5	35.32	25.22	23.95	30.68	26.59	20.73	21.3	16.51	20.19	24.94	16.91	25.76	23.99	18.95	19.99	18.26	21.37	26.18	23.66	20.48	22.31	20.59	24.76	22.04	23.35	22.35	20.28	24.13	20.97	22.57	16.82	20.4	22.44	20.94	17.87	13.72	11.81	11.43	14.6	15.73	11.71	11.38	14.03	13.8	10.74
Hook3	NM_207659	6.26	5.45	5.45	6.42	7.59	5.63	8.6	5.21	8.63	4.33	6.46	7.79	6.67	8.86	7.91	5.5	4.79	8.1	5.58	4.54	4.72	2.69	2.99	5.57	1.74	5.74	5.56	3.75	4.71	2.94	4.84	5.3	4.9	4.39	5.8	4.23	5.73	5.19	8.1	7.13	4.96	4.84	6.07	9.27	4.7	6.34	7	8.87	4.71	9.18	8.39	6.69	8.76	9.82	6.62	6.9	9.12	10.01	5.83
Hopx	NM_001159900,NM_001159901,NM_175606	155.53	173.3	150.54	136.05	210.7	173.18	190.31	227.87	146.77	155.77	154.21	161.87	158.91	242.31	210.44	174.27	197.25	155.93	163.87	42.34	35.6	51.58	34.35	32.45	44.53	37.33	27.87	49.42	30.11	30.02	41.88	27.1	37.49	31.36	25.79	28.71	39.48	31.39	3.55	4.84	4.59	4.67	5.95	5.24	8.64	5.53	5.84	4.56	5.53	32.12	66.73	52.49	61.7	30	67.9	40.04	64.52	40.28	50.59
Hormad1	NM_001289532,NM_001289534,NM_001289537,NM_026489	0.06	0	0	0	0	0.08	0.05	0	0	0.22	0.24	0	6.02	0.46	0	0.09	0.24	0.11	0.06	0	0	0	0	0	0	0	0.08	0	0.2	0.05	0	0.12	0.06	0	0	0	0.14	0	0	0	0.21	0	0	0	0	0.42	0	0	0	0	0	0	0	0	0	0	0.07	0	0
Hormad2	NM_029458	0.07	0.11	0	0	0.09	0	0	0	0	0.41	0	0	0.49	0	0	0	0.13	0	0	0.89	0.54	0.94	1.06	1.25	0.77	1.04	0.92	0.65	0.5	0.85	0.75	0.95	0.93	0.59	0.32	1.16	0.8	0.46	0.74	0.31	0.15	0.54	0.43	0.22	0.49	0	0.37	0.38	0.44	0.29	0.26	0.13	0.24	0.13	0.51	0.42	0.45	0.41	0.28
Hotair	NR_047528	0	0	0	0	0	0	0	0	0	0	0	0	0	0	0	0	0.04	0	0	0.08	0	0.1	0.17	0.04	0	0.08	0.06	0.07	0.1	0	0.02	0	0.07	0.05	0.06	0.04	0.04	0.12	0	0	0	0.02	0.06	0.06	0	0	0	0	0.07	0.41	1.24	0.43	1.02	0.47	1.3	0.3	0.43	0.42	0.25
Hottip	NR_110441,NR_110442	0	0	0	0	0	0.03	0	0	0	0	0	0	0	0	0	0	0	0	0	0	0	0.03	0.16	0	0.05	0	0	0	0	0	0	0.03	0	0.05	0	0	0	0.04	0	0	0	0	0	0	0	0	0	0	0	0.11	0.05	0.07	0.1	0.23	0.08	0.1	0.05	0.12	0.04
Hoxa1	NM_010449	0.8	0.7	0.7	0.16	0.87	0.55	0.78	1.04	1.09	0.9	0.41	0.94	0.65	0.7	0.52	0.47	0.86	0.49	0.72	2.6	2.38	2.23	1.8	2.54	1.68	2.31	2.71	2.2	2.15	2.03	1.92	1.86	2.35	2.69	3.21	2.42	3.22	2.66	1.14	0.65	0.98	1.15	0.99	1.09	1.19	0.76	0.9	0.47	0.74	0.52	0.32	0.46	0.38	0.49	0.19	0.8	0.44	0.33	0.38
Hoxa10	NM_001122950,NM_008263	1.72	1.89	2.21	0.27	1.57	1.15	1.43	2.38	1.83	0.58	1.77	0.82	1.82	4.45	2.14	0.91	1.3	1.38	1.99	16.6	18.18	20.1	12.87	9.02	12.59	17.29	17.59	21.24	17.69	16.12	10.2	9.09	16.84	17.42	11.77	15.75	12.19	14.9	1.22	2.81	0.79	2.03	1.83	3.73	3.29	2.97	0.91	3.79	3.2	28.05	46.17	34.22	52.53	29.85	45.98	24.84	48.38	35.2	29.51
Hoxa11	NM_010450	0.24	0.41	0.71	0	0.23	0.43	0.09	0.25	0.09	0.29	0.19	0.25	0.34	0.89	0.49	0.11	0.17	0.36	0.11	9.49	7.32	11.55	7.26	5.03	7.81	8.41	7.78	12.31	7.21	6.46	6.46	4.44	8.07	7.67	5.76	7.29	6.11	7.03	0.34	0.53	0.22	0.64	0.59	0.98	1.46	0.57	0.51	0.44	0.4	22.2	46.05	32.93	45.59	25.03	44.86	23.56	41.03	29.33	27.86
Hoxa11os	NR_015348	0.19	0.1	0.06	0.11	0.15	0.15	0.12	0.2	0	0.14	0.45	0.21	0.1	0.37	0.16	0.07	0.11	0.05	0.13	2.96	2.24	2.66	2.42	2.34	2	1.72	2.9	2.31	1.84	2.82	2.65	1.18	2.41	1.57	1.66	2.84	1.73	2.24	0	0	0	0	0.13	0.25	0.48	0	0	0.09	0	17.92	31.41	27.82	33.4	18.91	27.88	19.83	28.65	24.25	22.33
Hoxa13	NM_008264	0	0	0	0	0	0	0	0.06	0	0	0	0	0	0	0	0	0	0	0	0.14	0	0.06	0	0	0	0	0	0	0	0	0.09	0	0	0	0	0	0	0.14	0	0	0	0	0	0	0	0	0	0	0	1.91	3.75	1.61	4.06	2.17	3.28	0.69	3.52	2.71	2.16
Hoxa2	NM_010451	1.58	1.07	1.18	1.99	2.28	1.17	1.34	1.35	1.59	0.83	0.84	1.37	1.28	2.03	1.6	1.77	1.55	0.99	1.52	0.41	0.54	0.84	0.43	0.93	0.72	1.29	1.76	0.44	0.75	0.77	0.56	0.55	1.07	0.82	0.65	0.51	1.26	0.44	0.5	0.75	0.46	0.38	0.59	0.4	0.83	0.47	0.27	0.57	0.42	1.4	1.24	0.54	0.84	1.09	0.87	0.94	1.15	0.99	1.11
Hoxa3	NM_010452	3.57	3.28	3.12	6.68	6.57	2.89	4.01	4.17	5.21	3.88	3.57	3.95	4.09	6.16	4.74	4.24	5.11	2.8	3.8	2.53	2.19	2.1	1.85	4.6	1.19	3.6	2.37	2.72	2.96	2.56	3.15	1.92	3.92	3.57	2.84	2.99	3.4	2.76	1.49	1.63	1.27	1.81	1.22	1.06	1.4	2.83	2.24	1.18	1.37	2.19	1.98	1.91	1.51	1.71	2.6	2.34	2.26	1.48	1.97
Hoxa4	NM_008265	2.86	3.22	3.02	2.58	3.6	3.53	3.46	3.62	2.78	3.48	3.1	3.15	8.15	4.39	3.57	2.76	3.66	2.57	3.4	2.22	3.47	1.96	3.54	2.69	2.44	4.24	3.39	2.57	2.06	2.93	2.93	1.79	2.23	2.71	2.45	2.4	2.61	2.14	1.36	1.87	1.88	1.23	1.86	2.55	2.19	2.26	2.43	2.21	1.32	0.86	0.69	0.8	1.5	0.7	0.83	0.88	0.63	0.98	1.54
Hoxa5	NM_010453	8.34	6.89	7.32	6.38	9.73	6.77	6.62	6.16	7.38	6.33	6.42	5.86	7.27	8.2	7.47	6.91	5.93	5.79	6.19	6.17	4.47	5.28	3.31	8.09	3.73	8.55	6.27	6.29	5.52	5.18	5.8	4.54	7.52	7.31	5.1	6.99	6.96	6.86	2.61	2.06	2.49	3.49	2.69	2.29	3.44	3.54	3.31	2.6	3.11	6.17	4.49	4.98	5.87	6	5.19	6.35	7.57	6.7	7.37
Hoxa6	NM_010454	0.41	3.13	0.63	3.51	2.33	0.73	1.68	0.87	1.36	1.29	0.71	0.89	1.84	3.15	1.06	0.79	0.26	1.4	2.09	0.81	0.36	0	0.38	0.88	0	1.56	1.65	0.7	1.01	0.45	1	1.19	1	1	1.08	0.95	0.73	1.34	0.44	0.6	0.15	0.21	0.7	1.09	0.7	0.53	0.44	0.25	0.5	2.77	1.57	2.35	1.29	1.86	0.44	2.71	1.62	1.63	1.96
Hoxa7	NM_010455	2.59	4.8	1.66	2.11	3.15	1.46	2.55	2.88	3.14	2.9	1.72	2.04	1.65	2.9	1.45	3.82	4.03	2.62	2.72	2.29	1.49	0.96	1.18	2.29	1.24	1.64	2.01	2.92	1.88	1.58	1.65	1.54	0.63	2.68	3.44	1.31	3.67	1.79	0.85	0.83	0.68	1.27	0.89	1.98	1.32	1.15	1.09	1.12	0.96	3.4	1.48	1.52	1.93	1.17	1.58	1.71	2.03	2.29	1.58
Hoxa9	NM_001277238,NM_010456	1.58	2.04	2.05	1.02	2.06	1.61	1.82	1.79	2.14	0.93	1.78	1.48	1.74	4.99	2.25	1.2	1.6	1.78	2.17	2.25	2.26	3.98	2.16	1.51	2.22	2.72	5.49	3.08	2.63	2.34	1.72	1.06	3.4	3.25	2.13	3.41	1.28	3.08	0.86	1.62	0.93	1.17	1.11	2.18	2.5	2.44	1.13	1.47	2.22	6.71	6.8	5.75	7.17	6.75	6.97	6.95	6.61	5.43	5.63
Hoxaas3	NR_015611	0.22	0.86	0.41	0.24	0.46	0.07	0.32	0.54	0.12	0.87	0.5	0.24	0.1	0.55	0.15	0.16	0.85	0.19	0.41	0.67	0.2	0.19	0.08	0.48	0	0.23	0.17	0.29	0.97	0.65	0.35	1.1	0.1	0.41	0.18	0.34	0.6	0.55	0	0.75	0.13	0.47	0.29	0.18	0	0	0	0	0.31	0.65	0.72	0.97	0.29	0.44	0	0.28	0.45	0.34	0.46
Hoxb1	NM_008266	1.61	1.58	1.04	1.32	2.45	1	1.58	1.66	1.69	1.34	1.26	1.78	1.01	3.67	2.04	2.14	2.01	1.25	1.14	0	0.08	0.04	0	0.09	0.18	0.04	0.13	0.04	0.05	0	0.05	0.05	0.04	0	0	0	0.23	0	0.05	0.05	0	0	0	0	0	0.11	0	0.16	0	0	0	0	0	0	0	0	0.06	0	0
Hoxb13	NM_008267	0.07	0	0	0	0.14	0.09	0	0.06	0	0	0.21	0	0	0	0	0	0	0	0.06	0	0	0	0	0	0	0	0	0	0	0	0.43	0.08	0	0	0	0	0	0	0	0	0	0	0	0	0	0	0	0	0	0	0	0	0	0	0	0	0	0	0
Hoxb2	NM_134032	45.3	36.79	58.68	49.36	66.48	43.59	50.43	40.19	45.64	46.54	44.91	50.75	54.39	39.06	47.96	38.66	52.44	55.52	36.92	41.04	32.82	37.09	38.58	48.44	35.14	55.65	30.97	38.88	33.75	36.22	44.27	44.16	53.97	43.34	36.7	33.13	38.29	38.1	59.81	45.83	58.54	50.88	64.64	45.62	49.36	50.86	69.68	43.41	59.18	38.29	49.6	42.67	49.86	38.08	42.37	35.14	52.07	36.88	40.97
Hoxb3	NM_001079869,NM_010458	16.84	11.94	17.78	17.32	21.66	15.33	21.29	18.63	21.32	15.32	13.04	19.06	22.12	21.43	21.19	12.69	12.96	18.73	20.06	15.27	14.09	10.15	14.17	21.97	7.38	31.02	18.53	11.59	16.25	12.95	19.5	22.9	25.94	16.08	19.67	16.13	18.63	17.04	22.92	20.19	15.14	19.49	18.06	18.43	13.24	18.85	19.81	20.18	17.04	14.84	19.86	18.12	22.3	19.21	20.15	12.48	21.78	17.13	11.43
Hoxb4	NM_010459	16.1	13.83	14.81	11.18	20.25	14.45	16.88	15.13	14.21	13.24	13.36	17.44	20.13	15.08	12.36	12.05	11.89	17.39	20.23	17.51	15.07	10.78	14.48	26.16	12.83	37.79	21.03	15.88	13.88	15.94	21.86	24.73	34.04	21.07	16.85	15.99	28	20.57	26.02	22.36	15.51	18.75	22.7	18.59	15.63	20.35	26.61	16.17	17.33	10.52	11.16	10	14.16	9.45	11.94	8.13	12.72	11.36	7.56
Hoxb5	NM_008268	17.65	13.31	19.46	14.39	20.76	17.56	17.68	18.66	18.27	17.48	15.76	18.74	20.66	14.5	16.22	12.43	13.04	19.96	17.39	26.86	18.76	21.79	25.24	34.29	19.74	31.37	18.25	28.7	20.69	21.81	25.06	30.5	32.14	27.45	22.32	23.84	27.91	21.09	28.87	21.44	21.95	25.6	28.15	20.85	16.89	18.33	28.8	17.89	18.01	23.2	25.82	24.67	28.03	23.55	26.41	21.27	26.08	18.41	22.04
Hoxb6	NM_008269	161.32	155.38	208.13	183.91	228.55	182.01	200.35	170.33	183.88	181.34	174.74	202.32	199.5	165.44	200.16	172.57	193.55	208.1	153.43	116.39	99.86	117.06	114.97	141.8	116.45	155.04	100.86	119.44	106.63	110.62	124.69	139.53	146.53	128.34	112.77	110.57	114.47	109.99	187.68	146.99	152.65	168.23	183.24	133.15	150.94	155.22	190.87	123.94	174.51	118.97	139.33	145.56	151.6	126.21	154.17	106.16	160.93	116.97	111.87
Hoxb7	NM_010460	176.94	130.43	154.46	151.94	170.03	138.15	162.08	166.85	144.93	133.14	140.13	158.58	153.51	186.88	183.16	129.25	149.34	162.19	148.67	128.61	117.46	114.05	102.32	147.12	120.66	128.88	118.53	128.46	100.41	107.97	127.15	141.12	144.11	144.11	116.34	119.35	141.62	124.89	136	123.78	124.36	104.69	140.3	102.49	110.51	116.55	131.54	107.19	131.12	100.96	107.43	91.41	122.04	109.63	130.57	91.99	122.11	93.52	93.22
Hoxb8	NM_010461	75.03	80.43	82.73	79.22	96.65	68.44	76.83	82.56	79.3	76.96	72.42	77.14	73.32	83.92	99.71	65.6	74.6	80.5	65.58	83.96	80.02	58.04	74.45	95.8	46.68	87.35	63.84	92.89	71.09	76.29	77.99	79.06	87.79	100.73	78.61	83.02	87.17	69.37	77.74	60.32	53.17	57.09	79.53	49.52	39.53	53.46	86.48	47.98	61.88	39.56	50.36	41.86	64.08	45.92	50.62	36.07	71.1	41.3	31.63
Hoxb9	NM_008270	74.93	59.83	84.07	69.22	101.47	79.48	98.61	62.74	84.58	62.97	78.79	82.77	78.67	69.45	87.46	62.05	71.42	88.64	55.89	75.55	65.76	44.38	60.59	106.21	64.39	132.72	55.1	65.8	76.77	68.21	97.96	113.54	106.85	82.98	87.39	61.28	112.98	91.84	23.71	22.91	22.36	15.56	23.39	13.4	10.27	12.79	26.74	20.11	10.69	47	61.6	52.92	69.35	53.7	72.03	46.48	59.05	53.04	42.43
Hoxc10	NM_010462	0	0	0	0	0	0.03	0	0.04	0	0.04	0	0.1	0.04	0	0.06	0	0.04	0.08	0.09	4.24	4.93	5.59	6.53	2.03	3.73	3.74	4.38	3.39	5.3	4.01	3.43	2.63	4.01	4.14	2.84	3.9	6.02	6.9	2.36	2.07	2.17	2.95	2.59	2.55	6.61	3.41	1.88	2.19	4.89	4.9	2.78	2.78	1.44	3.31	3.73	6.64	4.46	2.12	6.94
Hoxc11	NM_001024842	0	0	0	0	0	0	0	0	0	0	0	0	0	0	0	0	0	0	0	0.2	0	0.09	0.43	0.22	0	0.11	0	0.18	0	0.17	0	0	0.28	0	0	0.1	0.11	0	0	0	0	0	0	0	0	0	0	0	0	1.17	3.79	1.28	1.76	0.8	2.5	1.14	2.16	2.13	1.79
Hoxc12	NM_010463	0	0	0	0	0	0	0	0	0	0	0	0	0	0	0	0	0	0	0	0	0	0	0	0	0	0	0	0	0	0	0	0	0	0	0	0	0	0	0	0	0	0	0	0	0	0	0	0	0	0	0	0	0	0	0	0	0	0	0
Hoxc13	NM_010464	0	0	0	0	0	0	0	0	0	0	0	0	0	0	0	0	0	0	0	0	0	0	0	0	0	0	0	0	0	0	0	0	0	0	0	0	0	0	0	0	0	0.08	0	0	0	0	0	0	0	0	0	0	0.03	0	0	0	0	0	0
Hoxc4	NM_013553	1.18	3.7	1.22	2.08	2.03	0.96	1.23	1.49	3.08	3.91	0.88	1.27	0.81	2.53	1.66	4.35	2.33	1.73	1.73	0.69	1.01	1.57	1.1	0.44	0.77	0.6	1.57	0.79	0.9	1.52	0.67	0.34	0.62	0.84	1.01	1.7	1.02	0.7	0.89	0.97	0.92	1.13	0.9	1.01	1.53	1.91	1.76	1.27	2.27	1.84	1.1	1.54	0.59	1.15	1.12	1.4	1.15	1.36	2.26
Hoxc5	NM_175730	0.36	1.3	0.06	0.29	0.7	0.54	0.55	1.07	1.31	2.2	0.42	0.64	0.61	0.87	0.43	0.95	1.03	0.69	1.04	0.23	0.2	0.26	0.35	0.21	0.05	0.17	0.54	0.34	0.36	0.3	0.18	0.14	0.27	0.32	0.36	0.66	0.42	0.19	0.11	0.52	0.29	0.42	0.24	0.73	0.2	0.22	0.18	0.55	0.24	1.23	0.42	0.35	0.17	0.83	0.18	0.77	0.52	0.84	1.7
Hoxc6	NM_010465	4.34	13.23	4.58	14	6.04	5.03	3.79	3.65	10.27	11.08	2.55	3.94	3.32	4.9	4.24	9.75	7.83	5.95	4.75	2.87	3.63	5.28	5.3	2.34	3.7	2.38	2.82	3.16	5.28	2.66	2.67	1.72	3.49	3.52	3.43	4.43	4.21	5.15	5.02	5.38	8.67	4.49	5.95	5.98	11.37	7.93	5.52	7.96	9.22	8.05	5.33	9.97	3.97	6.11	5.36	8.73	5.24	3.25	10.03
Hoxc8	NM_010466	12.34	26.98	8.36	21.62	16.76	12.83	11.32	10.52	21.45	24.1	10.06	11.3	8.03	17.47	12.08	29.67	16.92	16.09	10.75	1.03	1.91	1.34	1.37	0.9	1.12	0.58	2.15	0.66	2.9	2.02	1.45	0.45	1.24	1.31	1.32	1.53	1.46	1.47	3.63	7.82	4.25	6.84	4.12	6.73	5.3	4.29	5.25	7.54	8.24	3.55	0.53	1.32	0.56	2.73	1.3	2.8	2.17	1.42	4.87
Hoxc9	NM_008272	0.63	2.77	1.07	2.4	1.01	0.76	0.99	1.14	1.52	2.54	1.06	1.02	0.61	0.89	0.34	1.22	2.15	1.16	1.29	1.12	1.12	1.41	1.98	0.51	1.56	0.43	2.13	0.32	1.5	1.54	1.2	0.62	0.67	0.39	0.58	1.7	1.02	0.92	1.72	2.96	3.02	3.21	2.2	2.42	3.55	3.67	2.61	2.65	3.12	1.29	0.74	1.02	0.37	0.82	0.56	1.56	0.7	0.32	1.58
Hoxd1	NM_010467	3.65	2.59	4.34	4.01	5.54	4.56	5.45	2.87	3.29	2.09	3.22	3.35	4.6	1.76	3.42	2.32	2.25	4.11	2.42	1.03	0.56	0.63	0.52	2.2	1.44	3.1	0.58	0.59	0.84	0.69	1.61	1.77	1.73	1.2	0.85	0.88	1.51	0.99	2.69	2.46	2.4	1.49	2.23	2.31	2.48	1.85	3.55	2.62	2.74	0.35	0.25	0.33	0.25	0.19	0.83	0.06	0.45	0.07	0.05
Hoxd10	NM_013554	1.91	0.72	1.08	2.55	2.99	1.61	1.19	1.88	2.23	1.26	1.27	1.37	1.66	3.42	2.1	1.35	1.67	1.37	0.62	10.05	5.97	10.86	4.61	5.26	11.02	10.46	9.8	9.47	6.15	6.07	6.82	6.55	9.99	7.72	5.1	5.57	7.59	6.15	0.37	0.33	0.33	0.39	0.87	0.7	0.75	0.71	0.58	0.36	0.81	8.73	17.62	11.33	24.02	10.56	20.3	12.47	19.13	13.03	12.89
Hoxd11	NM_008273,NR_073086	0	0	0	0	0.02	0.05	0	0.05	0	0	0	0	0	0	0.04	0	0	0	0.12	1.21	1.18	1.15	0.98	0.91	1.76	1.44	1.43	2	1.02	1.11	1.33	0.8	1.71	1.05	1.23	0.46	0.84	1.15	0	0.03	0	0.01	0.06	0.08	0.1	0.07	0.09	0	0.03	4.5	6.25	3.94	9.44	3.69	8.44	3.11	8.14	5.08	3.48
Hoxd12	NM_008274	0	0	0	0	0	0	0	0	0	0	0	0	0	0	0	0	0.1	0	0	0.04	0.03	0.28	0	0.08	0	0	0.26	0.31	0	0.03	0.09	0	0.1	0.22	0	0.07	0	0.03	0	0	0	0	0	0	0	0	0	0	0	0.61	2.22	1.13	1.94	0.55	1.66	0.57	1.65	1.38	0.73
Hoxd13	NM_008275	0	0.03	0	0	0.17	0	0	0	0	0.03	0.11	0	0	0	0	0.05	0.03	0	0	1.24	0.29	1.06	0.18	0.74	0.71	0.84	0.32	0.97	0.22	0.3	1.87	0.39	1.35	0.49	0.29	0.51	0.27	0.24	0	0	0	0	0	0	0	0	0.04	0	0	7.71	35.5	12.68	33.65	10.89	35.35	7.65	34.25	17.53	9.84
Hoxd3	NM_010468	10.62	11.53	12.72	14.23	17.39	11.39	14.05	15.54	13.56	12.26	9.95	14.35	15.32	14.86	9.09	10.36	11.48	14.53	18.18	12.02	11.63	9.83	13.79	14.31	5.93	21.32	16.65	11.23	10.8	10.34	14.27	13.2	17.43	13.3	12.52	11.21	15.52	11.01	18.3	17.17	12.02	17.62	17.13	12.69	14.63	16.34	17.84	12.09	13.64	11.02	9.72	11.59	12.25	10.85	10.47	8.99	11.02	10.25	8.27
Hoxd3os1	NR_027899	1.42	2.73	0.88	1.79	0.98	0.79	1.35	1.04	1.45	0.71	1.06	0.77	3.09	1.01	2.62	1.37	1.23	0.91	2.03	3.67	2.61	2.98	3.26	1.15	2.2	1.72	0.54	2.84	1.75	1.58	1.68	0.65	2.18	2.9	1.32	2.13	3.16	1.39	2.18	3.04	1.35	1.25	2.82	2.27	1.21	2.62	2.8	1.54	2.5	1.87	1.07	1.48	0.72	0	1.9	1.18	1.57	0.18	0.73
Hoxd4	NM_010469	31.13	33.87	30.74	34.25	54.62	35.78	43.01	57.31	40.92	33.35	32.6	43.16	46.37	73.76	36.45	33.21	40.11	41.7	59.51	14.19	16.14	12.96	15.89	26.57	10.35	27.91	30.04	13.37	14.05	13.39	21.31	22.7	26.15	17.58	17.67	13.7	28.19	18.46	19.19	18.36	11.94	17.02	17.78	16.59	12.92	17.28	18.47	18.17	12.94	20.35	22.65	19.75	24.97	21.6	19.39	14.92	19.95	18.05	17.16
Hoxd8	NM_001290730,NM_001290731,NM_008276	187.68	152.45	149.63	147.28	174.03	171.14	183.79	184.9	185.83	142.9	139.81	160.46	164.19	195.59	167.68	166.45	138.45	159.86	166.05	104.9	98.86	80.51	84.56	104.92	71.05	116.48	109.95	99	103.05	87.96	97.36	104.86	106.5	115.41	107.95	97.26	112.77	92.56	109.46	107.29	82.06	83.99	108.05	109.89	86.61	101.64	128.26	112.5	77.16	128.83	111.09	103.32	141.26	128.87	124.34	105.25	120.09	112.3	102.65
Hoxd9	NM_013555	32.61	28.42	32.07	26.68	35.23	26.81	28.81	39.81	32.37	28.19	27.81	25.64	26.76	35.51	36.89	29.4	30.68	27.11	33.92	26.02	25.48	25.47	27.72	28.61	22.71	26.9	29.18	29.95	28.26	26.18	27.02	25.55	27.24	30.08	25.65	26.54	26.32	23.21	37.47	32.98	28.56	28.64	36.88	28.22	26.02	34.71	35.85	29.27	35.93	19.72	17.49	19.23	21.62	20.37	19.84	14.75	19.66	16.9	15.76
Hp	NM_017370	4.9	89.94	5.27	8.1	8.13	9.19	10.07	11.74	110.25	177.58	7.85	8.45	7.37	71.49	7.27	105.52	229.81	13.9	8.86	15.8	51.3	33.33	227.36	24.6	101.38	2.91	8.77	8.21	137.01	346.01	98.77	12.52	181.22	16.98	46.33	116.14	44.07	71.41	24.62	41.7	18.23	65.4	12.96	138.11	14.73	17.71	11.33	57.14	18.5	614.06	71.25	231.46	27.99	408.67	39.49	396.19	66.43	193.96	247.52
Hp1bp3	NM_001122896,NM_001122897,NM_001285478,NM_001285479,NM_001285480,NM_001285481,NM_010470	41.77	39.9	36.93	34.41	41.07	33.96	41.95	39.32	47.81	35.37	32.55	39	38.43	48.18	45.49	37.78	34.16	40.13	38.05	36.22	38.68	28.95	35.33	38.57	19.7	36.51	47.73	35.61	38.15	33.44	35.86	36.04	35.41	40.58	38.68	35.39	38.89	37.96	55.95	50.73	45.18	44.99	52.61	55.66	41.91	47.4	52.37	57.08	39.44	55.14	58.89	55	65	61.04	57.2	45.84	64.36	60.47	46.31
Hpca	NM_001130419,NM_001286081,NM_001286083,NM_010471	0.07	0.9	0.17	1.07	0.25	0.32	0.29	0.05	0.68	0.81	0.41	0.24	0.61	0.36	0.24	0.62	0.35	0.47	0.18	0.92	0.87	0.85	0.87	0.63	0.95	0.75	0	0.48	1.21	0.98	0.98	0.66	1.19	0.23	1.65	0.87	0.46	0.97	0.4	0.76	0.5	0.62	0.45	0.78	1.03	0.48	0.18	0.68	0.68	5.84	3.53	8.17	3.36	6.35	2.36	3.11	4.08	8.67	3.68
Hpcal1	NM_016677	49.14	46.1	50.36	46.77	56.71	50.7	52.33	44.16	57.59	49.09	39.53	48.99	45.81	48.83	60.42	54.44	53.41	53.26	39.9	78.4	75.06	70.59	86.19	81.66	69.71	72.6	71.11	72.16	79.34	84.99	74.56	84.95	74.79	85.67	83.03	84.05	79.6	82.16	73.93	67.31	67.37	72.26	69.47	75.51	75	71.46	71.64	74.37	70.23	64.97	84.67	72.65	83.93	70.07	77.97	67.09	72.68	68.51	60.01
Hpcal4	NM_174998	0.13	0.41	0.07	0.67	0.24	0.12	0.14	0.17	0.36	0.62	0.07	0.53	0.56	0.37	0.12	0.47	0.34	0.43	0.21	0.17	0.25	0.23	0.15	0.31	0.11	0.36	0.77	0.27	0.33	0.33	0.23	0.28	0.28	0.47	0.48	0.35	0.16	0.44	0.19	0.09	0.06	0.21	0.12	0.15	0.14	0.13	0.27	0.11	0.07	0.06	0.02	0.15	0.32	0.04	0.04	0.26	0.1	0.17	0.04
Hpd	NM_008277	0	0	0	0	0.09	0	0	0	0.07	0	0	0	0.06	0	0	0	0	0	0	0	0	0	0	0	0	0	0.1	0	0.08	0	0.04	0	0	0	0	0	0	0	0	0	0	0	0.03	0	0	0	0	0	0	0	0	0	0.06	0.13	0	0.25	0	0.2	0
Hpdl	NM_146256	34	40.41	47.63	40.25	44.14	47.45	40.55	57.03	33.52	39.16	43.12	41.61	35.31	62.83	43.92	32.93	40.37	35.98	53.84	67.63	73.7	73.76	68.73	63.94	52.64	57.33	81.62	78.56	61.48	66	63.91	61.08	59.01	77.49	79.72	56.09	59.65	54.83	68.91	58.47	75.7	71.06	84.66	57.85	68.76	59.11	66.26	49.12	75.28	5.31	5.58	4.43	11.98	3.31	6.24	5.53	10.26	3.82	3.05
Hpgd	NM_008278	25.02	33.88	18.37	48.2	18.66	20.34	20.27	18.37	31.34	40.44	18.97	23.48	17.68	15.47	19.04	39.48	28.35	32.1	24.53	379.46	296.87	292.3	251.28	361.09	200.34	373.57	270.55	369.24	302.56	280.52	331.21	339.04	337.23	356.5	368.23	317.99	343.43	319.11	133.44	120.39	124.69	104.61	133.16	138.14	177.59	148.07	117.39	134.46	147.78	1424.19	2049.19	1448.92	1886.56	1437.59	1953.99	1248.97	1548.2	1522.35	1370.75
Hpgds	NM_019455	1.63	1.94	1.27	1.06	2.47	1.26	2.77	2	1.71	1.58	1.41	1.26	2.92	2.71	1.95	2.16	1.46	2.49	2.43	1.15	1.37	0.68	1.56	1.41	1.82	0.87	1.25	0.82	2.2	1.75	0.8	0.92	0.71	1.47	0.9	1.91	1.48	3.24	0.91	1.1	0.79	0.66	0.72	1.37	1.35	0.86	0.84	1.91	1.31	4.33	1.45	3.3	1.91	4.63	1.94	5.06	3.22	4.62	3.11
Hpn	NM_001110252,NM_001276269,NM_008281	21.15	20.39	17.98	12.53	19.53	18.3	17.84	21.44	19.11	17.62	13.43	19.01	16.74	16.94	20.22	16.76	16.06	23.79	21.49	26.26	31.59	21.73	26.99	31.99	29.35	28.39	28.56	24.09	31.48	31.44	33.65	30.85	36.9	29.64	30.56	24.72	34.74	36.73	53.66	62.14	51.51	60.4	46.1	56.56	39.75	44.89	54.45	55.48	21.31	2.47	2.17	2.11	3.93	2.55	1.6	1.41	2.77	2.61	1.8
Hprt	NM_013556	206.12	182.15	180.66	151.6	185.98	175.35	178.97	177.07	183.13	159.44	161.06	169.64	174.44	210.84	203.77	162.21	162.91	173.02	186.42	110.31	99.64	110.92	97.19	104.97	77.59	111.01	109.51	104.17	107.75	118.09	97.38	105.28	111.01	120.27	111.37	112.31	107.67	117.55	105.6	113.02	119.27	95.71	112.86	100.32	107.76	109.95	132.87	118.84	128.45	223.15	216.64	197.14	218.51	242.38	223.1	209.71	202.11	225.72	207.12
Hps1	NM_019424	11.24	13.5	13.18	8.07	14.57	14.27	14.46	14.31	14.56	12.26	11.41	13.6	13.79	16.34	11.67	13.48	11.61	13.98	12.19	12.68	11.92	8.65	13.59	12.75	8.32	13.4	16.16	12.07	13.68	11.31	10.54	15.08	13.15	11.53	13.1	12.64	13.06	13.07	14.1	13.27	10.79	17.07	13.68	12.1	9.16	12.83	12.87	11.3	9.24	14.9	17.44	13.58	17.36	14.86	14.93	11.4	14.48	13.63	14.37
Hps3	NM_001146323,NM_001146324,NM_080634	11.1	9.04	9.07	8.61	11.24	10.22	11.42	10.38	13.21	7.22	8.46	11.38	11.78	12.93	9.59	8.24	7.62	11.14	10.79	6.81	7.23	4.44	6.69	7.61	3.3	6.86	8.62	5.51	8.13	6.2	6.73	7.44	6.83	6.54	8.09	6.82	7.53	7.27	11.22	9.49	7.71	7.91	8.31	13.11	7.72	10.71	11.26	12.77	7.52	8.22	6.76	7.79	7.26	8.68	6.05	7.13	7.71	8.46	7.24
Hps4	NM_138646	3.18	3.97	3.42	3.22	3.93	3.65	4.95	4.67	4.51	4.21	2.84	4.16	4.72	5.23	3.69	4.15	4.02	5.31	4.73	3.43	3.48	3.75	2.79	4.44	3.58	5.49	5.07	4.01	4.85	3.91	4.22	4.74	6.56	3.5	4.67	3.72	5.69	3.95	4.75	4.64	3.07	4.41	3.72	4.83	2.95	4.88	3.89	4.79	3.14	5.17	5.98	5.14	6.71	6.36	6.88	5.15	5.62	6.59	4.88
Hps5	NM_001005247,NM_001005248,NM_001167864	6.97	5.94	5.99	6.68	7.93	6.59	8.95	7	9.05	5.32	6.28	7.97	9.46	9.1	6.26	5.65	4.84	8.59	7.74	5.87	7.82	4.67	6.77	8.14	3.41	9.85	8.85	5.47	8.18	6.09	7.59	8.39	8.83	6.46	7.59	6.31	8.53	9.14	11.86	11.96	8.3	10.21	9.29	13.73	8.35	10.39	10.59	11.42	6.13	11.6	9.43	10.44	10.5	12.32	9.68	8.05	8.6	11.28	8.41
Hps6	NM_176785	3	3.04	2.97	2.1	3.84	2.96	3.22	3.82	3.21	3.14	2.6	2.72	3.23	4.24	3.3	2.26	3.12	2.81	4.39	3.29	2.77	2.84	2.88	3.22	3.22	3.22	3.72	3.37	3.16	3.1	3.07	3.52	3	3	3.94	3.56	3.27	2.83	4.41	3.89	4.32	4.57	4.68	4.21	3.87	3.89	5.15	5.31	2.95	6.27	6.79	5.11	6.77	5.36	5.46	4.91	5.54	5.47	4.27
Hpse	NM_152803	0.29	1.1	0.64	2.21	0.68	0.84	0.84	0.72	1.58	0.95	0.69	0.81	0.67	0.94	0.68	1.26	1.13	0.95	1.18	2.75	5.01	2.38	3.33	2.9	3.71	2.16	3.81	2.21	7.72	4.14	2.66	1.8	2.27	2.01	3.62	4.69	3.82	5.26	2.02	3.6	1.53	3.24	1.64	3.3	2.43	2.1	2.34	5.28	3.46	10.24	4.03	7.43	5.05	8.29	4.49	9.95	4.91	9.86	8.25
Hpse2	NM_001081257	0	0	0	0	0	0	0	0	0	0	0	0	0.04	0	0	0	0	0	0	0.21	0.04	0	0.35	0	0	0	0	0.04	0	0	0.15	0	0	0	0	0	0.04	0	0	0	0	0	0	0	0	0	0	0	0	3.04	7.19	3.44	4.94	2.74	5.3	2.35	7.5	3.78	2.36
Hpx	NM_017371	0.43	0.57	0.62	0.13	1.35	1.09	1.04	0.39	1.03	0.74	0.46	1.06	2.15	0.67	0.48	0.62	0.35	1.72	1	0.37	0.76	0.53	0.87	0.66	0.26	1.69	1.57	0.43	0.99	0.97	1.51	0.53	2.08	0.45	0.88	0.37	1.05	0.9	0.73	0.28	0.83	0.26	0.39	0.98	0.69	0.81	0.79	0.34	1.7	0.89	0.24	0.42	0.53	0.84	0.2	0.99	0.57	0.64	0.89
Hr	NM_021877	9.33	12.99	9.55	9.48	13.16	8.72	11.79	11.96	15.38	13.31	7.48	11.03	9.98	18.1	14.71	15.06	14.63	11.65	9.06	1.1	1.32	1.02	0.99	1.34	0.97	2.66	2.84	1.05	2.03	1.63	1.5	1.62	2.86	1	1.58	2.16	1.71	2.18	1.88	2.1	1.5	1.93	1.76	2.78	2.14	1.96	1.34	2.7	0.96	4.89	1.81	3.14	1.95	5.87	1.59	3.37	3.04	3.65	5.73
Hras	NM_001130443,NM_001130444,NM_008284	36.57	37.7	41	41.6	40.1	39.42	35.94	33.72	38.23	43.09	32.17	39.31	35.81	38.09	39.13	42.99	42.25	42.16	38.2	25.21	22.12	29.68	27.74	20.07	28.83	18.7	28.37	24	23.48	24.55	20.84	24.7	23.16	21.68	23.98	26.57	20.6	22.94	32.56	35.82	39.55	37.13	36.29	32.86	37.39	33.21	37.44	33.22	34.67	34.75	45.4	41.28	41.41	41.26	42.22	41.06	34.81	42.59	41.97
Hrasls	NM_013751	2.31	0.86	0.93	1.27	0.76	0.9	0.94	1.84	1.12	0.76	1.17	1.12	3.04	1.18	0.88	1.6	0.87	1.3	2.42	0.62	0.27	0.32	0.26	0.13	0.65	0.37	1.19	0.59	0.38	0.51	0.42	0.2	0.39	0.49	0.34	0.22	0.43	0.62	0.43	0.31	0.38	0.41	0.47	0.29	0.41	0.52	0.5	0.57	0.37	2.48	4.11	3.14	4.12	2.62	4.1	3.81	4.75	2.85	3.27
Hrasls5	NM_025731	0.8	1.64	0.9	0.96	2.44	2.11	2.25	3.33	1.28	4.65	3.43	2.59	45.41	4.73	0.58	7.7	8.38	1.81	5.45	1.6	1.96	3.83	3.19	1.53	4.65	0.82	5.47	3.2	1.42	3.17	1.42	4.41	2.11	0.65	1.55	1.69	6.63	2.94	1.15	3.37	4.71	3.56	1.98	2.12	0.73	6.48	2.76	4.78	0.08	0.26	0	0	0	0	0	0.33	0.12	0.13	0.09
Hrc	NM_010473	1.36	0.77	0.89	0.32	1.1	1.63	1.14	0.41	0.46	0.54	0.91	1.31	1.16	0.35	0.7	0.54	0.46	1.34	0.87	0.26	0.07	0.1	0.29	0.25	0.16	0.74	6.06	0.45	0.14	0.25	0.59	0.51	0.41	0.32	0	0.04	0.35	0.73	1.28	0.62	0.34	0.51	0.68	0.76	0.45	0.63	0.76	0.41	1.03	1.54	3.73	0.24	0.77	0.29	2.21	8.93	5.44	0.78	3.21
Hrct1	NM_027511	1.12	3.7	1.41	5.29	0.91	0.81	0.48	1.64	1.48	3.86	0.91	0.67	1.01	1.74	0.4	2.66	2.41	1.57	1.29	1.02	2.43	1.41	3.89	1.1	1.31	0.74	3.85	0.88	2.02	6.2	0.94	0.22	1.31	1.5	1.79	4.2	0.98	1.3	1.88	2.51	1.62	1.08	2.17	4.56	1.98	1.07	0.99	2.28	1.13	5.29	2.1	3.93	0.88	4.98	2.4	5.2	1.35	3.97	7.9
Hrg	NM_053176	0	0.08	0.05	0	0	0	0	0.04	0	0.04	0.04	0.11	0	0	0	0	0	0.09	0	0	0	0	0	0	0	0.05	0	0	0	0	0	0	0	0	0	0	0	0	0	0	0	0	0.05	0	0	0	0	0	0	0	0	0	0	0	0	0	0	0	0
Hrh1	NM_001252642,NM_001252643,NM_008285	0.12	0.22	0.09	0.41	0.15	0.18	0.13	0.13	0.16	0.22	0.12	0.18	0.04	0.31	0.03	0.27	0.13	0.3	0.09	0.24	0.61	0.49	0.84	0.36	0.73	0.38	0.56	0.49	0.7	0.37	0.32	0.23	0.58	0.26	0.45	0.6	0.56	0.89	0.1	0.4	0.32	0.39	0.3	0.89	0.41	0.25	0.43	0.53	0.41	1.83	0.84	1.41	0.74	1.51	0.75	1.65	1.07	1.73	1.44
Hrh2	NM_001010973,NM_008286	0	0.04	0.06	0.28	0.09	0.04	0	0.05	0.14	0.06	0.05	0	0.06	0.14	0	0.05	0.06	0.1	0.42	0.17	0.26	0.22	0.36	0.18	0	0.18	0.24	0.25	0.28	0.08	0.2	0.19	0.06	0.35	0.36	0.23	0.12	0.33	0.06	0.25	0	0.08	0.07	0.09	0.03	0.45	0.19	0.12	0.06	0.93	1.03	1.16	1.1	0.56	0.8	0.63	1.38	1.12	1.01
Hrh3	NM_133849,NR_102309	0.38	0.42	0.44	0.22	0.56	0.4	0.57	0.38	0.38	0.68	0.38	0.4	0.76	0.54	0.36	0.15	0.19	0.49	0.74	0.21	0.33	0.47	0.34	0.48	0.19	0.31	1.43	0.83	0.3	0.29	0.63	0.91	0.37	0.34	0.16	0.28	0.18	0.4	11.36	12.44	5.66	11.71	9.21	12.51	6.03	11.37	8.09	9.14	4.49	0	0	0.03	0.18	0	0	0	0.27	0.05	0
Hrh4	NM_153087	0	0.05	0.05	0	0.04	0.04	0.06	0	0	0	0	0	0	0	0	0	0	0	0	0	0.05	0	0.21	0	0.08	0.24	0	0	0	0.25	0	0	0.05	0	0	0.12	0.06	0.06	0.06	0	0	0	0	0.09	0.06	0	0	0	0	0.34	0.08	0.11	0.15	0.12	0.06	0.44	0.16	0.62	0.49
Hrk	NM_007545	0.02	0.01	0	0	0.02	0.06	0.02	0.01	0	0	0.04	0.02	0.01	0	0	0	0	0.03	0.01	0.02	0	0	0	0	0	0.02	0.05	0	0.02	0	0.01	0	0.03	0	0	0	0	0	0	0.02	0.02	0	0.03	0.03	0	0.02	0	0.06	0	0.02	0.02	0	0	0.03	0.07	0	0	0	0
Hrnr	NM_133698	0	0.01	0	0.11	0.01	0.01	0.02	0	0.01	0.01	0	0	0.03	0.01	0	0.01	0	0.01	0	0	0	0	0	0	0.01	0.01	0.02	0	0	0	0	0	0.01	0	0.01	0	0	0.01	0	0	0	0	0	0	0	0	0	0	0	0	0	0.02	0.01	0	0	0	0	0	0.01
Hrsp12	NM_008287	63.95	49.28	54.45	48.6	57.65	51.74	50.37	61.04	53.35	49.83	55	53.06	51.11	65.25	59.19	51.19	46.43	52.51	66	369.61	332.06	306.3	278.92	348.68	277.15	377.07	269.77	332.73	329.85	306.48	320.31	343.13	378.53	406.57	378.28	334.05	325.56	306.61	158.82	156.15	133.56	145.54	155.4	159.75	176.79	168.98	136.18	144.81	141.8	109.7	135.19	126.26	150.22	118.53	142.12	104.71	116.04	119.02	100.4
Hs1bp3	NM_021429	9.21	10.82	9.58	6.65	10.64	11.32	12.85	14.15	12.06	9.66	7.62	10.07	9.47	15.22	11.36	11.04	10.4	10.49	10.16	8.28	8.22	7.1	8.86	8.73	6.24	6.68	11.28	7.4	8.91	7.82	7.83	8.52	7.27	8.22	9.07	7.85	8.97	8	10.15	10.5	7.76	9.6	10.05	12.06	6.7	10.94	10.02	12.08	7.69	9.24	10.07	8.68	12.57	11.64	9.14	8.26	8.95	9.05	7.48
Hs2st1	NM_011828	14.11	11.12	11.63	10.63	9.35	11.36	13.82	9.61	14.78	9.3	8.72	12.42	11.58	11.39	11.52	9.77	8.54	13.51	11.87	6.11	5.87	4.46	5.74	6.14	3.91	6.92	6.79	4.91	7.19	5.87	5.39	5.53	6.53	5.83	6.67	6.24	6.07	7.24	17.23	17.42	14.51	12.9	15.17	17.57	10.45	12.84	17.36	19.24	8.89	11.42	8.17	9.89	9.11	12.87	6.41	8.64	9.71	10.14	8.58
Hs3st1	NM_010474	3.29	5.74	4.12	8.18	3.92	4.88	5.54	5.94	6.82	6.1	5.29	6.27	3.8	7.09	8.28	6.39	8.1	5.65	5.89	4.5	5.81	4.93	5.15	5.22	2.66	6.13	11.44	4.28	5.24	6.95	4.9	6.12	4.72	5.51	6.3	4.45	3.17	5.48	15.71	18.26	12.28	18.32	16.07	17.16	13.85	20.75	13.19	14.71	9.59	12.09	7.98	9.77	6.65	10.79	6.61	15.4	10.1	14.74	10.57
Hs3st2	NM_001081327	0.04	0	0	0	0	0.05	0	0	0	0	0	0.04	0	0	0	0	0.08	0.03	0	0	0	0	0	0	0	0	0	0.03	0	0	0	0	0	0	0	0	0	0	0	0	0	0	0	0	0	0	0	0	0	0	0	0	0.03	0	0	0	0	0	0
Hs3st3a1	NM_178870	4.73	5.13	4.79	4.51	8.26	2.29	7.67	6.2	9.2	6.61	5.14	5.78	4.19	9.81	11.7	5.47	9.13	4.64	3.17	1.18	0.34	0.58	0	0.35	0.48	0.41	0.37	1.34	0.24	0.29	0.56	0.37	0.4	0.62	0.15	0.21	0.14	0.43	0.07	0.03	0.05	0.16	0.07	0	0.05	0	0.12	0	0.25	2.16	7.52	3.56	9.17	2.07	7.06	2.49	7.38	3.48	2.26
Hs3st3b1	NM_018805	33.8	37.14	37.43	30.35	56.95	28.09	54.37	36.29	59.25	33.24	34.6	40.76	33.73	72.04	76.74	32.55	47.67	32.44	23.57	0.78	0.67	0.63	0.28	0.94	0.54	1.14	1.46	1.16	0.38	0.39	1.22	0.73	1.31	1.08	0.51	0.67	0.78	0.76	0.31	0.12	0.33	0.27	0.46	0.23	0.31	0.14	0.92	0.41	0.23	2.62	9.59	3.52	8.53	3.31	7.64	2.8	8.12	5.5	2.15
Hs3st4	NM_001252072	0.09	0.09	0.14	0	0.06	0.03	0.06	0.04	0	0.08	0.02	0.13	0.31	0.04	0.07	0	0.09	0	0.06	0.91	0.72	0.91	0.35	0.57	0.99	0.85	0.89	1.53	0.53	0.4	0.38	0.27	0.94	1.02	0.39	0.38	0.6	0.88	0.14	0.19	0.24	0	0.11	0.1	0	0.25	0.03	0.06	0.03	0.4	1.31	1.02	0.71	0.54	2.1	0.69	1.58	1.29	0.34
Hs3st5	NM_001081208,NM_001253355,NM_001253356	0.03	0	0.03	0	0.08	0.04	0.03	0.02	0.07	0.1	0	0.03	0.03	0.04	0.08	0.04	0.06	0.05	0	0.03	0.16	0.03	0.02	0.06	0	0.06	0.14	0.08	0.04	0.03	0	0	0.08	0.08	0.1	0.03	0.03	0.03	0	0.07	0.07	0	0.06	0	0.03	0	0	0	0.03	0.13	0.11	0.09	0.08	0.24	0.1	0.19	0.12	0.14	0.06
Hs3st6	NM_001012402	1.51	0.58	1.18	4.4	0.83	0.3	0.78	1.81	2.59	1.75	0.67	0.65	0.67	0.55	0.39	0.98	1.42	1.21	1.7	0	0.27	0.07	0	0.16	0.11	0.15	0.45	0.26	0.28	0.19	0.28	0.16	0.21	0.19	0.12	0.38	0	0.15	8.08	5.82	9.08	6.4	7.99	6.58	1.85	4.14	7.93	5.04	3.26	0.43	0.48	0.44	0.59	0.44	0.96	0.56	1	1.01	1.87
Hs6st1	NM_015818	36.02	30.27	38.86	35.5	38.74	38.95	48.25	23.66	40.73	27.21	25.72	39.49	44.12	26.82	34.34	32.67	21.54	41.75	29.58	8.8	8.98	7.18	10.34	11.58	7.23	15.01	9.57	7.07	10.31	8.63	9.5	12.8	13.47	10.16	10.86	8.79	9.45	13.75	18.05	15.3	12.87	11.86	16.36	13.79	9.63	11.2	21.49	17.94	10.76	17.79	13.11	13.83	14.64	14.57	9.21	13.96	17.9	15.57	13.82
Hs6st2	NM_001077202,NM_001290467,NM_001290468,NM_015819	0.04	0.11	0.06	0	0.01	0.08	0.06	0.03	0.16	0.02	0.03	0.07	0.04	0	0	0.06	0.02	0.07	0.04	0.06	0.04	0.02	0	0.04	0.12	0.02	0.18	0.09	0	0.05	0.05	0.11	0.09	0.05	0.03	0.04	0	0.1	0.02	0.09	0.04	0.04	0.04	0.21	0.06	0.3	0.07	0.27	0.15	1.25	0.45	0.8	0.29	0.64	0.47	0.84	0.39	1.14	0.7
Hs6st3	NM_015820	0	0.08	0	0	0.1	0	0.09	0	0.06	0	0.11	0.05	0.09	0.25	0.2	0	0.05	0.09	0	0.15	0.04	0	0	0	0	0	0	0.04	0.06	0	0	0	0.05	0.06	0.16	0.05	0	0	0.22	0.11	0	0	0.24	0.08	0	0	0.22	0.09	0.14	0.15	1.17	0	0.62	0.1	0.43	0.13	0.54	0.46	0.1
Hsbp1	NM_024219	155.21	160.23	160.78	158.49	136.59	142.12	140.11	151.47	141.12	147.37	122.34	136.47	150.55	162.02	141.59	146.58	163.12	143.95	153.97	127.51	120.37	135.19	137.58	109.5	124.04	113.15	131.53	128.3	121.69	140	108.88	108	116.18	121.15	109.38	142.79	121.38	124.5	141.97	128.69	158.42	133.05	144.14	136.39	150.1	139.64	133.61	135	171.17	228.26	236.08	231.83	206.24	214.76	228.98	232.62	214.24	215.05	234.9
Hsbp1l1	NM_001136181	17.07	15.31	15.26	13.79	17	14.78	15.94	16.63	15.13	12.71	12.91	13.22	12.66	22.24	19.65	14.73	14.06	11.93	12.32	2.94	1.94	2.09	1.61	2.13	2.59	2.02	1.65	2.52	2.71	2.19	1.53	1.81	1.94	2.7	2.09	1.77	1.17	2.14	3.97	3.12	3.22	4.14	2.9	3.26	4.04	3.35	3.23	1.91	3.91	1.05	2.34	0.78	2.41	1.43	1.88	2.53	1.36	1.42	1.29
Hscb	NM_153571	32.97	32.65	34.46	23.43	30.61	29.4	24.22	30.26	28.62	36.91	26.26	26.99	28.83	34.02	28.6	33.83	32.27	27.45	28.74	35.78	31.83	32.8	31.01	32.12	30.33	29.68	34.11	38.9	37.79	34.81	31.06	28.5	28.87	33.63	30.15	34.76	28.23	28.65	23.25	19.67	26.69	24.78	24.66	20.71	22.14	22.37	24.99	25.46	27.81	33.29	28.07	44.33	35.1	35.17	30.47	42.16	27.57	36.57	39.92
Hsd11b1	NM_001044751,NM_008288	3.15	15.59	4.86	24.98	5.62	6.83	5.86	6.23	19.71	43.33	4.88	8.79	5.17	13.9	5.12	18.1	15.95	10.49	6.42	48.32	66.16	51.98	57.32	53.14	63.99	46.78	59.14	45.21	68.21	67.09	63.51	40.63	52.9	37.59	56.8	71.14	62.81	69.22	15.66	24.66	16.79	25.62	15.07	36.49	18.34	27.32	11.34	27.13	23.46	88.15	52.08	114.14	48.99	100.2	61.37	78.43	61.5	115.65	123.85
Hsd11b2	NM_008289	0.98	0.72	0.72	0	0.64	0.93	0.78	0.7	0.6	1.01	0.29	0.74	0.79	1.18	1.02	0.92	0.6	0.66	0.93	0.1	0.22	0.08	0.17	0.26	0.55	0.25	0.44	0.34	0.18	0.33	0.21	0.16	0.4	0.18	0.46	0.1	0.1	1.47	0.74	0.44	0.6	0.1	0.38	0.16	0.2	0.39	0.42	0.18	0.5	1.2	0.69	0.52	1.11	0.76	0.37	1.15	1.5	1.39	0.66
Hsd17b1	NM_010475	0.07	0.43	0.32	0.45	0.53	0.32	0.2	0.06	0.39	0.06	0.16	0.23	0.37	0.17	0.27	0.1	0.26	0.71	0.25	0.21	0.74	0.66	0.05	0.67	0.88	1.42	0.52	0.42	0.34	0.41	0.64	0.67	0.57	0.26	0.99	0.84	0.22	1.55	0.23	0.86	0.39	0.26	0.29	0.99	0.57	0.45	0.37	0.52	0.7	0.7	0.53	1.34	0.42	0.54	0.59	0.43	0.65	0.52	0.86
Hsd17b10	NM_016763	97.96	123.06	96.32	105.17	91.56	105.25	89.22	102.77	101.11	130.52	85.43	89.29	90.04	98.25	105.12	128.99	131.13	99.79	97.62	85.41	90.88	89.65	102.33	75.09	97.34	71.68	89.39	86.52	86.75	103.55	84.33	75.5	75.37	78.67	92.89	95.94	87.4	93.55	71.09	62.61	83.72	84.28	71.98	76.5	74.35	76.34	65.2	71.42	80.47	135.44	145.46	169.65	128.99	160.22	145.37	166.04	128.12	151.96	184.96
Hsd17b11	NM_053262	43.8	40.06	30.45	39.16	39.75	34.73	42.08	41.89	42.63	41.03	40.54	35.22	30.69	43.57	45.99	39.88	43.45	41.31	39.51	50.82	57.9	44.23	48.59	56.78	49.97	53.46	51.29	54.17	57.98	53.14	52.43	43.47	47.91	59.6	56.5	44.63	53.97	56.02	53.98	52.89	45.41	46.32	51.8	54.68	47.64	51.73	52.84	58.53	53.76	113.83	141.15	117.47	155.32	131.07	143.59	114.6	118.54	124.86	120.02
Hsd17b12	NM_019657	83.26	65.54	76.43	62.5	72.35	63.68	74.15	64.38	78.96	62.48	62.83	75.38	72.76	78.26	77.93	62.47	56.2	73.1	71.01	134.02	127.07	104.76	108.51	148.15	83.58	130.21	133.4	115.22	116.03	120.42	132.36	158.46	137.46	147.27	132.44	117.36	153.98	134.05	103.47	98.87	91.44	84.8	104.54	111.58	98.79	102.04	97.67	98.73	83.78	82.88	62.16	75.18	66.83	101.35	56.24	68.27	60.9	70.39	74.11
Hsd17b13	NM_001163486,NM_198030	0	0.04	0.26	0.23	0.2	0.14	0.15	0.11	0.23	0.09	0.04	0.11	0.25	0.13	0	0.23	0.05	0.27	0.06	0.04	0.32	0	0	0.22	0	0	0.09	0.05	0.07	0.13	0.1	0.08	0.24	0.25	0.17	0	0	0.31	0.06	0.16	0.06	0	0.14	0.31	0.11	0	0.13	0.39	0.06	0.3	0.07	0.41	0.28	0	0	0.08	0.07	0	0
Hsd17b14	NM_025330	0.27	1.14	0.43	0.73	0.64	0.57	0.75	0.96	0.52	0.46	0.45	0.58	0.48	0.73	0.79	0.78	0.57	0.51	0.55	0	0.06	0.12	0.28	0	0	0.34	0.3	0.17	0.25	0.11	0.08	0.07	0.12	0	0	0.13	0.14	0.26	0	0	0.08	0.28	0	0.43	0.14	0	0	0.12	0	0.1	0.77	1.49	0.29	1.3	0.43	0.91	0.09	1.2	0.69
Hsd17b2	NM_008290	0.07	0.33	0.07	0	0.2	0.14	0.07	0.23	0	0.12	0.11	0.08	0.13	0.09	0.19	0	0	0.12	0.13	1.87	1.58	2.35	0.81	2.24	2.83	1.68	4.62	1.54	1.06	2.03	1.58	6.79	1.9	1.5	1.25	3.67	1.15	2.09	2.87	1.28	2.34	3.44	3.13	2.27	3.88	1.78	2	1.73	4.22	0	0	0	0.06	0	0	0	0.29	0	0
Hsd17b3	NM_008291	0	0.17	0	0	0	0	0	0	0	0	0	0.08	0.77	0	0	0	0.07	0	0	0.64	0.5	1.11	0.6	0.46	0.3	0.51	2.46	0.43	0	0.42	1.49	0.77	0.39	0.53	0.9	0.07	0.61	0.9	5.71	4.39	5.14	6.4	6.23	5.43	6.99	8.39	6.13	4.9	9.72	0	0	0	0.12	0.14	0	0	0	0	0
Hsd17b4	NM_008292	53.74	52.69	43.69	36.61	51.78	48.9	53.88	50.67	58.9	45.96	45.41	51.13	50.31	61.16	56.44	49.03	50.2	52.8	49.02	44.73	48.46	35.92	46.51	46.54	35.74	42.67	52.4	44.82	52.93	49.14	44.08	48.5	46.57	49.44	51.2	44.99	50.57	51.68	58.24	54.45	52.47	46.88	52.41	62.87	44.08	53.62	56.2	62.94	36.4	79.16	65.36	65.22	66.36	88.82	58.26	61.47	65	70.65	70.46
Hsd17b6	NM_013786	0	0	0	0	0	0.04	0	0.05	0	0	0.05	0	0	0	0	0	0	0	0	0	0	0	0	0	0.09	0	0	0	0	0	0	0.07	0	0	0	0	0	0.07	0	0	0	0	0.04	0	0	0	0	0	0	0	0	0	0	0	0	0	0	0	0
Hsd17b7	NM_010476	7.05	4.99	5.33	2.37	6.55	6.18	9.41	5.94	9.12	5.39	4.97	8.19	7.29	8.2	10.75	6.28	4.36	7.78	6.97	12.68	11.5	8.5	7.77	16.19	5.69	17.33	12.27	10.31	13.34	9.68	13.85	19.46	18.25	14.11	14.99	13.34	16.59	17.34	11.96	9.91	6.97	8.19	9.22	11.3	7.75	10.36	8.97	11.69	8.66	5.57	3.69	3.08	5.64	7.25	4.29	4.84	7.7	4.31	4.18
Hsd3b1	NM_008293	0	0	0	0	0	0	0	0	0	0	0	0	1.83	0.35	0	0	0	0.04	0.04	0	0	0	0	0	0	0	0	0	0	0.08	0.03	0	0	0	0	0	0	0	0	0	0	0	0	0	0.05	0	0	0	0	0	0	0	0	0	0	0	0	0	0
Hsd3b2	NM_153193	0	0	0	0	0	0	0	0	0	0	0	0	0	0	0	0	0	0	0	0	0	0.04	0	0	0	0	0	0	0	0	0	0	0	0	0	0	0	0	0	0	0	0	0	0	0.07	0.09	0	0	0	0	0	0	0	0	0.11	0	0	0	0
Hsd3b3	NM_001012306,NM_001161742,NM_001161743,NM_001161744,NM_001161745	0.16	0.86	0.59	0	0.76	0.7	0.79	0.34	0.65	0.41	0.75	0.74	0.76	0.77	0.97	0.31	0.75	0.4	0.1	0.05	0.14	0.05	0	0	0	0.06	0.16	0.09	0	0.18	0.07	0.06	0.05	0.2	0	0.06	0	0	0	0.12	0.12	0.16	0.11	0.42	0.36	0.39	0.29	0.2	0.1	0.08	0.07	0.72	0.37	0.31	0	0	0.57	0	0.22
Hsd3b4	NM_001111336,NM_001111336_chr3:98445683_98457031,NM_001111336_chr3:98499079_98510472,NM_008294,NM_008294_chr3:98552550_98564038	0.05	0.04	0	0	0.11	0.04	0.15	0.09	0	0	0.08	0	0.19	0	0.21	0	0	0	0.05	0.05	0	0.05	0	0	0.08	0.17	0.08	0	0	0	0	0	0.05	0.13	0	0	0.06	0.05	0.12	0.06	0.06	0	0	0	0.06	0	0.12	0.1	0	0.08	0.07	0	0.09	0	0	0	0.07	0	0
Hsd3b5	NM_008295	0	0	0	0	0	0	0	0	0	0	0	0	0	0	0	0	0	0	0	0	0	0	0	0.12	0	0	0	0	0	0	0	0	0	0	0	0	0	0	0	0	0	0.03	0	0	0	0	0	0	0	0	0	0	0	0	0	0	0	0	0
Hsd3b6	NM_013821	0.04	0	0	0	0.04	0	0	0	0	0	0	0	0.67	0.06	0	0	0	0.09	0	0	0	0	0	0	0	0	0	0	0	0	0	0	0	0	0	0	0.05	0.1	0	0	0	0	0	0	0	0.07	0	0	0	0	0	0	0.13	0	0.11	0.06	0	0	0
Hsd3b7	NM_001040684,NM_133943	29.85	28.45	31.83	29.11	28.33	31.4	31.41	31.74	36.8	30.07	25.8	32.83	33.94	32.89	23.88	30.98	24.9	31.67	33.36	26.92	31.13	31.65	30.95	29.34	23.08	29.75	65.71	27.95	29.93	29.48	34.55	39.74	33.15	27.91	33.06	31.82	32.56	40.09	151.28	168.62	150.12	164.78	142.02	174.4	138.7	167.37	131.59	159.64	126.56	43.8	28.97	43.51	30.04	56.03	25.99	41.48	30.41	41.98	47.07
Hsdl1	NM_175185	18.15	13.15	14.41	11.42	8.54	14.08	15.28	13.87	17.94	12.39	9.96	15.29	13.58	9.27	9.79	11.8	7.96	16.23	20.17	16.13	15.83	11.66	13.07	14.54	9.5	13.44	16.9	15.82	15.78	12.88	11.99	15.46	12.44	15.61	16.07	12.5	15.58	13.03	24.18	18.05	16.79	17.1	21.79	23.73	10.67	14.61	23.44	23.25	13.36	23.16	21.51	17.66	24.27	25.8	17.91	17.68	21.77	22.79	18.3
Hsdl2	NM_001301367,NM_024255	39.81	29.48	35.11	30.28	39	35.18	38.81	27.24	38.6	25.66	34.37	37.08	35.43	37.58	37.16	30.19	27.3	40.68	29.14	31.39	26.73	27.41	23.29	40.12	23.03	41.82	30.78	30.84	32.84	31.95	37.46	38.56	39.28	35.65	33.3	30.69	37.29	38.28	47.41	44.32	42.44	32	42.38	46.53	42.06	43.07	42.7	45.47	37.35	108.17	139.28	95.99	105.94	106.01	106.58	82.26	101.42	102.37	87.36
Hsf1	NM_008296	9.76	10.44	11.58	13.99	12.25	11.85	15.03	12.61	14.35	13.01	9.82	13.87	13.54	13.43	11.25	12.11	13.04	13.42	13.92	8.43	10.44	7.88	10.78	9.34	7.62	11.82	15.3	7.35	10.75	9.72	9.65	9.43	10.03	8.11	9.97	9.2	10.38	10.25	16.75	16.65	15.26	19.15	14.9	18.14	14.24	17.49	13.94	16.37	10.99	17.32	20.39	17.18	22.68	16.7	16.32	13.6	18.22	15.79	14.43
Hsf2	NM_008297	10.85	7.54	10.3	3.12	10.36	10.61	13.45	7.13	9.26	7.45	8.94	11.72	11.59	9.97	8.07	8.22	6.38	11.87	8.39	7.91	7.72	6.11	5.99	9.61	5.43	12.33	8.72	7.76	7.59	7.41	8.81	10.12	11.46	7.09	8.91	7.18	9.41	11.06	12.52	11.74	10.07	7.92	9.49	10.61	11.27	10.24	12.02	13.15	9.52	10.15	9.82	10.67	10.28	11.1	9.96	9	11.12	11.26	7.71
Hsf2bp	NM_028902	1.75	1.55	2.27	1.43	1.39	1.74	1.4	1.37	1.77	1.66	1.37	1.81	3.7	0.94	0.94	1.04	0.56	2.14	2.32	0.88	0.47	0.7	0.86	0.54	0.61	0.54	0.56	0.78	0.5	0.52	0.9	0.43	0.68	0.62	0.74	0.6	1.07	0.57	0.85	0.84	1.68	0.88	1.26	0.79	0.57	0.49	1.78	1.1	1.44	0.27	0.12	0.45	0.19	0.24	0.27	0.38	0.29	0.47	0.16
Hsf3	NM_172931	0	0	0.13	0	0.09	0.06	0	0	0.1	0.12	0.03	0.05	0	0	0.06	0	0	0	0.04	0.32	0.2	0.2	0	0.25	0	0.14	0.48	0.16	0.34	0.23	0.31	0.34	0.25	0.17	0.36	0.6	0.1	0.18	0.15	0.26	0.36	0.39	0.24	0.36	0.14	0.06	0.34	0.34	0	0.2	0.06	0.27	0.16	0.53	0	0.11	0.18	0.14	0.24
Hsf4	NM_001256042,NM_001256044,NM_011939,NR_045689	0.73	0.52	0.58	1.45	1.2	0.49	0.62	0.83	0.93	1.43	0.41	0.69	0.85	0.74	0.88	1.07	0.53	0.98	0.52	0.22	0.54	0.53	0.51	0.39	0.39	0.34	0.67	0.29	0.48	0.51	0.24	0.42	0.61	0.34	0.18	0.34	0.28	0.59	0.24	0.25	0.31	0.38	0.12	0.74	0.28	0.44	0.58	0.41	0.41	1.5	1.73	2	1.27	2.38	1.52	1.66	2.89	2.89	1.5
Hsf5	NM_001045527	0.26	0.3	0.37	0	0.41	0.36	0.5	0.27	0.21	0.57	0.32	0.3	5.04	0.33	0.45	0.78	0.71	0.42	0.66	0.02	0.04	0.09	0	0.18	0.09	0.13	0.26	0.09	0.05	0.09	0.12	0.11	0.23	0.11	0.1	0.09	0.34	0.19	0.23	0.31	0.43	0.2	0.31	0.2	0.22	0.2	0.21	0.4	0.14	0.06	0.05	0.14	0.09	0.04	0.14	0	0.17	0.03	0.07
Hsfy2	NM_027661	0	0.05	0	0	0.27	0.17	0.06	0.16	0	0	0.39	0.07	1.05	0	0	0.09	0.19	0.11	0.71	0	0	0.06	0.18	0	0	0.07	0.1	0	0	0	0.04	0.84	0.18	0	0	0	0.21	0.06	0	0.15	0.15	0.03	0	0	0	0.17	0.07	0.24	0	0	0	0	0	0	0	0	0	0	0
Hsh2d	NM_197944	0	0	0	0	0.26	0	0.14	0	0.08	0.06	0.11	0	0	0	0	0.11	0.07	0.06	0.14	0.23	0	0	0.16	0.08	0.11	0.61	0.11	0.13	0.28	0	0.14	0.16	0.62	0.18	0.12	0	0.24	0	0	0.25	0.08	0.16	0.08	0	0.08	0	0.24	0	0.28	0.11	0.1	0.22	0	0.15	0.08	0.19	0.1	0.11	0
Hsp90aa1	NM_010480	315.76	220.97	209.27	182.56	262.33	269.57	332.81	210.38	258.3	186.94	264.1	303.17	367.52	242.73	228.83	199.08	176.29	350.48	210.26	252.4	229.92	194.94	173.98	309.04	203.19	405.4	288.04	214.35	214.44	183.55	325.39	383.25	394.43	275.73	238.83	217.82	348.64	378.59	456.32	422.57	313.28	316.96	384.38	479.46	487.36	451.53	372.77	466.38	342.58	412.34	317.98	312.53	389.66	374.15	362.39	301.15	372.44	374.21	307.23
Hsp90ab1	NM_008302	1200.96	1032.16	1078.51	857.39	1119.87	1152.63	1266.32	826.36	1157.83	804.37	1044.04	1196.07	1183.12	982.28	1145.96	900.43	820.58	1269.28	755.21	934.66	844.08	713.66	801.58	1058.69	757.63	1042.56	779.75	861.57	894.28	769.25	1044.29	1183.39	1094	936.91	962.72	845.95	1058.8	1132.01	1108.25	897.73	833.97	875.51	992.55	1037.35	1025.21	921.76	983.87	997.79	912.6	1246.06	1166.9	1081.38	1275.26	1207.77	1155.8	1036.65	1290.13	1168.16	1050.86
Hsp90b1	NM_011631	1677.76	1368.57	1440.68	1136.47	1506.69	1356.47	1612.02	1371.31	1608.93	897.36	1390.57	1416.58	1397.84	1904.16	1410.95	1191.48	1019.88	1410.12	1359.94	717.88	729.55	531.04	581.48	744.12	481.8	746.7	772.46	593.68	703.26	563.22	743.74	803.31	724.52	775.54	787.37	591.33	933.42	724.66	1337.34	1361.83	1105.53	998.1	1225.74	1428.73	1071.09	1151.86	1184.69	1393.34	760.19	488.65	333.13	349.54	379.12	375.59	339.09	338.52	451.75	406.09	335.29
Hspa12a	NM_175199	0.51	1.81	0.46	0.91	0.61	0.57	0.75	0.75	2.06	1.84	0.56	0.8	0.8	1.43	0.85	1.88	1.61	0.87	0.71	0.85	1.78	0.55	1.7	0.97	0.8	0.59	1.24	0.75	2.1	2.05	1.06	0.58	1.15	0.5	1.71	1.72	1.06	1.64	0.86	1.24	0.76	1.8	0.58	2.27	0.85	0.75	0.78	2.21	0.99	10.66	2.66	4.89	2.6	12.49	2.26	7.57	4.23	7.04	7.4
Hspa12b	NM_028306	0.88	1.93	0.53	0.79	0.69	0.56	0.74	1.04	1.82	1.46	0.52	0.49	0.49	1.83	0.75	1.85	1.15	0.74	1.98	0.68	1.53	0.42	1.04	0.62	0.68	0.49	2.31	0.47	2.17	1.22	0.52	0.19	0.86	0.6	1.58	1.32	0.75	0.76	0.79	1.88	0.78	1.25	0.81	1.44	0.9	1.32	0.88	2.09	1.27	4.16	2.6	4.02	2.89	5.14	1.36	4.22	3.2	4.91	4.31
Hspa13	NM_030201,NR_027492	47.65	37.93	39.27	32.94	47.45	41.16	54.04	29.68	52.36	25.61	40.71	42.43	41	50.33	52.93	35.19	31.57	42.47	29.58	13.25	13.51	9.17	9.04	16.59	5.59	17.12	13.79	11.32	14.31	9.29	13.89	16.1	16.03	15.68	16.34	11.73	16.87	18.26	17.91	16.2	16.11	10.88	16.54	18.05	11.92	16.98	20.46	19.56	11.8	20.65	17.18	18.34	20.97	21.3	17.31	14.66	22.5	22.35	13.47
Hspa14	NM_015765,NR_103465	28.29	32.04	27.6	36.98	27.68	28.33	29.34	23.96	32.92	33.29	23.2	28.42	30.27	31.11	30.92	29.23	29.35	28.9	28.28	28.95	28.5	26.11	28.04	29.85	24.06	30.44	28.44	25.12	28.05	26.34	26.51	31.28	32.23	29.05	25.37	30.46	32.15	31.85	37.24	33.21	29.64	32.88	32.5	36.34	33.69	32.57	30.91	34.55	34.88	42.63	33.5	37.85	33.97	43.93	33.53	35.28	36.2	40.66	38.16
Hspa1a	NM_010479	73.64	72.24	103.46	60.33	91.37	55	72.77	107.62	68.12	64.44	82.6	103.27	79.96	71.11	66.44	52.47	49.71	129.82	121.88	127.67	80.51	96.22	88.38	221.48	83.56	216.07	288.84	121.32	69.42	65.66	194.93	263.72	197.62	180.28	88.23	77.05	161.34	192.96	240.52	175.37	152.47	194.34	238.99	200.59	215.5	206.93	268.31	136.78	186.08	110.07	141.23	104.95	187.01	76.42	140.49	85.6	169.32	103.63	82.49
Hspa1b	NM_010478	157.63	136.97	204.51	145.01	195.97	123.92	155.3	191.39	142.36	147.17	169.35	185.4	171.39	122.38	140.06	110	106.98	244.41	209.24	275.37	172.29	196.71	170.9	420.99	184.83	448.34	473.41	254.57	149.15	144.31	403.06	432.25	431.17	336.51	179.25	157.68	328.25	381.68	472.63	321.72	300.63	375.71	425.8	361.23	402.16	448.99	452.42	311.17	380.55	197.45	268.45	230.01	343.03	189.1	296.59	165.82	318.86	236.24	170.51
Hspa1l	NM_013558	0.81	1.17	1.34	1.34	1.78	2.24	1.63	2.75	1.24	2.1	1.85	2.43	19.3	3.91	1.45	2.02	2.3	1.71	2.94	1.41	1.14	0.87	1.12	1.7	1.47	2.61	3.08	1.5	1.45	1.68	1.7	4.15	2.92	0.97	1.09	1.16	3.18	2.23	1.03	1.49	0.98	1.3	1.26	1.04	1.04	2.24	1.26	1.64	0.62	0.67	0.77	0.27	0.79	0.3	0.95	0.98	1.31	0.4	0.63
Hspa2	NM_001002012,NM_008301	29.36	27.2	29.39	24.85	32.25	26.48	32.71	24.44	30.36	30.3	27.45	30.69	54.66	33.6	37.41	27.06	27.64	32.32	27.82	22.09	18.08	23.03	17.68	24.33	22.03	29.97	21.36	27.53	20.53	16.31	24.13	22.87	31.58	26.58	20.97	17.53	24.57	24.59	17	15.38	17.55	14.31	18.82	16.93	17.77	14.1	20.12	14.62	17.29	36.72	75.1	45.58	69.58	38.52	68.86	35.47	70.07	43.52	35.63
Hspa4	NM_008300	83.96	69.03	71.46	55.03	76.12	77.99	86.41	63.69	82.09	52.55	73.21	76.06	81.14	83.06	82.99	59	49.9	77.58	59	56.48	50.09	43.51	40.33	64.77	39.74	66.2	53.39	50	55.49	44.3	59.14	70.31	64.97	62.7	58.81	47.43	68.71	66.04	75.33	72.61	57.92	53.68	70.66	81.74	68.16	65.57	66.78	76.4	56.83	88.61	88.46	70.92	97.5	88.08	82.66	63.95	86.22	86.64	69.4
Hspa4l	NM_011020	9.74	8.16	7.52	7.15	8.95	7.31	10.99	8.18	10.74	6.78	8.16	9.45	25.03	10.71	8.96	8.43	8.22	11.12	9.35	6.44	6.42	4.41	4.27	7.12	3.03	6.24	9.08	5.18	5.56	4.58	5.81	9.06	6.36	6.79	7	5.62	9.02	7.23	9.02	7.58	6.56	4.91	8.25	8.21	5.86	7.42	6.9	9.96	6.33	13.94	12.41	9.6	11.21	12.52	9.28	9.58	13.3	11.82	9.18
Hspa5	NM_001163434,NM_022310	2021.87	1766.29	1794.22	1442.78	1833.35	1859.58	2125.61	1447.71	1963.3	1257.9	1906.8	1952.42	2029.16	1791.06	1651.27	1470.01	1232.95	1992.66	1502.33	1221.28	1240.64	947.69	1007.69	1365.49	901.12	1429.45	1189.39	1061.05	1139.04	981.25	1357.05	1469.96	1407.69	1344.78	1254.9	989.51	1616.03	1357.9	2270.74	2113.01	1900.27	1616.59	2080.69	2202.87	1802.1	1802.03	2005.01	2152.7	1330.53	860.3	524.88	612.52	599.9	646.31	558.4	546.22	728.81	641.04	598.66
Hspa8	NM_031165	1836.65	1608.24	1617.38	1490.45	1654.02	1746.02	1862.35	894.92	1720.91	1545.29	1688.97	1942.42	1849.98	1200.53	1562.46	1530.77	1414.36	2221.2	1018.53	1583.86	1475.94	1340.67	1350.25	1786.51	1531.63	1912.44	1280.45	1404.16	1464.26	1354.11	1879.01	2002.31	1915.05	1651.77	1481.1	1373.42	1825.59	2254.06	2431.1	2093.38	2054.7	1920.82	2280.26	2281.15	2596.71	2131.83	2077.64	2286.5	2035.6	2752.85	2258.87	2362.38	2456.99	2403.33	2512.15	2457.81	2546.97	2431.57	2555.64
Hspa9	NM_010481	139.59	110.65	116.05	93.18	125.86	128.96	143	110.7	127.87	94.97	117.74	124.23	138.99	126.53	120.46	99.85	95.93	133.34	109.79	138.81	129.89	103.95	117.66	152.47	87.75	136.03	143.52	127.53	137.68	129.3	146.9	152.26	153.93	143.95	144.82	132.35	158.82	148.05	155.43	136.09	122.06	124.86	145.71	154.34	121.7	136.38	148.1	148.29	126.11	190.63	176.33	159.94	190.42	190.83	182.73	146.94	181.55	180.17	164.45
Hspb1	NM_013560	118.62	169.17	121.56	170.36	137.99	117.64	113.87	100.19	130.45	215.08	126.04	167.61	132.03	119.28	122.79	165.63	185.59	189.5	107.41	75.86	61.85	82.89	70.68	63.89	119.57	94.33	125.77	87.95	66.53	79.76	80.04	82.39	97.09	91.56	47.3	80.99	65.7	121.52	64.04	66.42	61.46	70.36	79.19	66.85	76.21	63.58	67.26	63.45	65.83	233.3	252.05	232.72	269.78	200.45	246.47	300.35	307.52	182.31	246.93
Hspb11	NM_028394	32.56	35.74	30.02	20.05	28	30.08	30.65	29.52	25.7	36.44	24.98	32.38	29.34	29.55	20.94	33.58	37.32	29.98	34.59	35.49	33.5	34.9	36.31	26.92	29.19	26.7	36.5	31.74	32.32	38.73	32.95	31.92	28.17	26.79	34.67	32.62	29.22	37.25	50.24	46.6	46.11	47.52	40.09	50.37	54.96	57.42	50.25	40.73	64.98	41.58	32.85	47.27	29.72	42.83	46.49	58.22	42.31	50.08	59.08
Hspb2	NM_001164708,NM_024441	4.04	8.7	3.78	6.8	2.06	3.38	4.33	4.32	4.38	12.14	3.05	4.96	3.88	4.84	2.84	12.6	8.56	5.85	5.08	8.12	6.32	12.52	13.34	6.12	12.32	4.25	16.97	9.35	12.46	14.79	8.31	5.55	6.78	5.19	8.19	8.53	9.53	14.36	5.72	7.35	6.32	9.75	6.61	7.84	6.98	4.64	5.28	8.8	8.3	22.3	27.38	23.88	16.11	26.94	26.95	40.19	23.34	20.91	29.52
Hspb3	NM_019960	0	0	0	0	0	0	0	0	0	0	0	0	0.11	0	0	0	0	0	0	0	0	0	0	0	0	0	2.55	0.21	0	0	0	0	0	0	0	0	0	1.06	0	0	0	0	0	0	0	0	0	0	0	3.12	1.24	0	0	0	0.39	6.75	2.87	0	1.87
Hspb6	NM_001012401	12.16	14.08	15.6	11.52	13.24	14.21	14.38	12.87	14.05	12.58	11.21	12.39	16.02	12.79	17.37	14.7	11.76	13.95	12.75	60.07	32.27	56.96	31.28	43.88	48.52	46.17	60.83	73.94	33.9	36.63	46.49	32.79	45	44.52	30.75	34.66	32.21	40.6	14.45	13.63	13.46	19.3	16.69	17.88	13.69	13.29	15.29	16.31	16.56	242.36	711.1	362.05	684.74	272.4	692.78	362.53	704.99	414.59	365.36
Hspb7	NM_013868	2.2	5.59	2.21	3.17	2.53	2.06	2.02	3.41	3.09	3.2	2	1.84	2.22	4.68	3.08	4.17	2.89	2.65	2.67	4.61	3.27	5.06	2.76	4.81	5	5.47	11.3	8.83	2.43	3.48	5.55	1.94	5.66	5.12	1.89	3.5	3.67	7.19	1.76	1.28	1.7	1.51	2.05	1.84	1.62	1.45	2.54	2.28	2.19	16.74	27.18	17.51	34.9	10.51	32.93	32.76	39.64	17.44	17.58
Hspb8	NM_030704	55.99	100.26	61.59	83.31	75.35	73.03	68.2	22.47	76.45	107.74	51.96	82.25	73.13	26.35	51.84	101.11	80.28	104.16	24.64	242.64	176.41	238.03	165.28	256.54	280.38	307.04	151.01	241.94	188.95	169.62	275.9	324.24	336.87	238.93	158.58	221.33	256.19	324.45	71.44	74.55	93.69	77.49	86.76	97.31	159.47	79.02	80.43	106.28	130.31	433.08	584.75	446.33	523.28	413.08	658.21	417.74	595.75	426.26	421.79
Hspb9	NM_029307	1.04	1.91	1.45	1.12	4.21	2.87	4.82	5.33	1.31	8.42	5.62	2.99	40.08	4.29	2.54	7.17	11.34	3.35	11.08	3	3.22	7.46	7.63	2.95	10.99	2.04	8.7	6.92	5.47	5.96	2.73	4.98	3.13	0.64	3.12	2.87	8.22	4.36	3.38	7.11	14.25	6.8	5.67	2.5	3.47	6.95	5.32	4.86	0.96	0.19	0.17	0.25	0.68	0.26	0.98	0.65	0.35	0.78	0.54
Hspbap1	NM_175111	1.57	1.78	1.65	1.56	2.11	1.37	2.12	1.57	2.1	1.82	1.58	1.9	2.2	2.46	1.36	1.57	1.7	2.28	1.47	1.03	0.85	1.03	0.79	1.14	0.81	1.07	1.52	1.16	1.14	1.05	1.29	1.05	1.16	1.43	1.25	1.13	1.1	1.26	1.83	1.61	1.68	1.75	1.76	2.1	1.3	1.65	1.47	2.01	1.57	2.86	2.51	2.28	2.17	2.51	3.13	2.18	2.24	1.96	1.9
Hspbp1	NM_024172	16.73	17.93	17.67	18.99	19.05	17.17	16.51	21.44	19.39	20.46	14.95	20.03	19.67	20.72	15.72	22.16	20.8	18.89	21.1	24.34	24.67	25.56	30.82	24.52	29.3	22.32	31.93	24.48	24.54	26.97	23.45	24.35	22.94	22.77	28.6	21.32	26.07	23.29	26.16	25.77	25.08	34.58	26.52	26.23	26.26	26.71	29.48	26.86	32.31	33.32	39.07	37.92	35.27	37.54	39.08	36.05	29.8	37.2	35.18
Hspd1	NM_010477	170.04	137.15	144.4	110.75	158.37	146.24	170.37	138.99	155.92	107.33	137.44	137.49	148.55	179.38	168.85	113.35	122.32	146.8	118.41	125.16	107.84	91.16	97.55	124.98	87.56	120.93	116.29	109.05	109.47	103.24	128.33	137.09	134.69	130.73	118.56	116.5	146.63	126.18	175.72	158.48	134.6	133.09	170.8	178.5	161.79	171.73	155.26	175.62	137.78	152.88	137.53	123.19	157.25	161.37	139.01	121.38	149.15	136.64	130.69
Hspe1	NM_008303	225.04	200.3	206.1	199.65	197.68	189.16	173.37	191.2	171.8	202.19	182.43	169.04	197.7	186.99	164.38	188.8	193.57	173.03	209.61	267.41	235.87	257.15	225.97	209.99	240.69	204.33	211.08	256.52	218.34	261.58	215.11	205.54	232.77	223.64	207.27	260.31	257.48	220.83	239.23	233.09	251.81	244.66	244.68	216.88	295.97	285.48	249.4	227.25	337.48	234.44	239.11	258.39	208.45	256.3	250.48	284.09	229.39	248.29	281.89
Hspg2	NM_008305	4	6.24	3.13	4.1	4.44	2.68	4.9	3.28	8.43	6.1	2.85	3.32	3.85	14.28	6.42	8.01	6.52	4.2	10.56	5.85	8.61	3.71	7.88	5.36	2.71	6.15	10.42	5.42	10.46	7	4.58	3.34	7.47	5.45	7.73	5.74	3.84	6.79	4.64	5.14	2.92	4.31	3.5	8.49	2.17	4.45	4.01	8.86	1.94	26.69	26.37	16.18	35.12	27.8	18.09	16.46	28.75	28.33	14.83
Hsph1	NM_013559	28.13	18.16	21.12	15.31	22.49	22.36	31.8	16.3	22.9	16.4	25.69	25.86	31.22	16.98	19.51	15.87	15.72	33.33	16.91	19.37	14.61	15.15	11.76	30.46	17.86	43.15	12.01	16.71	14.58	12.15	34.39	38.33	44.97	20.23	13.85	13.37	35.74	39.26	41.85	28.81	29.08	25.08	33.1	39.55	49.8	43.3	33.21	39.64	36.85	67.2	63.75	51.11	68.44	65.88	60.76	44.64	66.95	65.54	49.04
Htatip2	NM_001146049,NM_001146050,NM_001146052,NM_001146053,NM_016865	4.82	6.44	3.86	4.96	3.52	4.28	4.47	5.78	5.74	7.99	5.45	4.07	6.08	4.48	4.14	6.96	7.2	5.58	5.95	30.76	27.87	23.85	36.22	26.71	28.9	24.53	23.51	29.74	30.97	36.6	26.07	20.91	30.46	24.98	26.51	28.9	22.75	30.24	9.7	7.4	7.53	11.19	10.72	10.79	12.91	11.45	11.5	8.92	11.97	156.04	193.81	158.48	182.87	156.8	194.49	145.92	137	158.41	168.77
Htatsf1	NM_028242,NM_029371	39.54	59.94	31.18	31.09	32.59	33.41	35.86	32.95	42.01	35.3	29.14	35.85	32.59	43.99	33.71	42.67	30.29	38.24	34.43	36.8	35.85	32.28	34.21	32.8	28.36	40.47	41.54	34.14	36.88	30.27	33.48	34.58	40.99	37.13	32.41	31.09	39.31	37.02	38.69	36.69	33.62	27.93	42.61	41.74	41.12	37.26	39.81	42.42	33.31	43.38	37.01	33.58	43.81	38.6	41.38	41.35	47.84	43.78	35.4
Htr1a	NM_008308	0.02	0	0	0	0.07	0.01	0.07	0.02	0	0.02	0	0.04	0	0.02	0.03	0	0.04	0	0	0	0	0	0	0.02	0	0	0.03	0	0	0	0	0	0	0	0.03	0	0	0.02	0	0	0	0.04	0	0	0.02	0	0	0.04	0	0	0	0	0	0	0	0	0	0.03	0
Htr1b	NM_010482	0	0.12	0	0	0	0.16	0.07	0	0	0	0	0.09	0.14	0.1	0.1	0.11	0	0.07	0	0	0	0	0	0	0	0	0	0.14	0	0	0	0	0	0	0	0	0	0	0	0	0	0	0	0	0	0	0	0	0.07	0	0	0.76	0.1	0	0	0	0	0.12	0.08
Htr1d	NM_001285482,NM_001285483,NM_001285484,NM_008309	0.06	0.12	0	0.42	0.07	0	0	0	0	0	0	0	0.03	0.04	0	0	0.03	0	0.03	0.06	0	0	0.23	0	0.05	0.03	0.05	0.11	0.04	0	0.02	0	0.03	0.04	0	0.06	0	0	0.03	0	0.04	0.03	0.07	0	0	0	0.03	0	0	0.09	0	0.09	0.14	0.06	0.21	0.04	0.09	0	0.03
Htr1f	NM_008310	0	0	0	0	0	0	0	0	0	0	0	0	0.03	0	0	0	0	0	0	0	0	0	0	0	0	0.04	0	0	0	0	0	0	0	0	0	0	0	0	0	0	0	0	0	0	0	0	0	0	0	0	0	0	0	0	0	0	0	0	0
Htr2a	NM_172812	0.24	0.12	0.11	0	0.08	0.12	0.2	0.07	0.1	0.18	0.04	0.03	0.24	0.07	0.24	0.04	0	0.23	0.03	0.12	0.11	0.05	0	0.1	0	0.15	0.31	0.21	0.33	0.13	0.06	0.03	0.05	0.19	0.14	0.24	0.13	0.09	0.2	0.14	0.2	0	0.05	0.14	0.12	0.28	0.06	0.17	0	0.26	0.23	0.06	0.42	0.06	0.48	0.15	0.2	0.14	0.03
Htr2b	NM_008311	0.04	0.34	0.08	0.38	0.06	0.17	0.08	0.17	0.05	0.26	0.1	0.14	0.16	0.26	0.23	0.25	0.74	0.26	0.32	0.22	0.31	0.08	0.22	0.09	0	0.09	0.52	0	0.05	0.11	0.05	0	0	0.11	0.28	0.31	0.28	0.17	0.09	0.2	0.1	0.14	0.23	0.14	0.04	0.06	0.09	0.24	0.08	0.5	0.17	0.42	0.11	0.25	0.14	0.32	0	0.2	0.41
Htr2c	NM_008312	0	0	0	0	0	0	0	0	0	0	0	0	0	0	0	0	0	0	0	0	0	0	0	0	0	0	0	0	0	0	0	0	0	0	0	0	0	0	0	0	0	0	0	0	0	0	0	0	0	0	0	0	0	0	0	0	0	0	0
Htr3a	NM_001099644,NM_013561	0	0	0	0	0	0.03	0.04	0	0	0	0	0	0	0	0	0	0	0	0	0	0	0	0	0	0	0	0	0	0	0	0	0	0	0	0	0	0	0	0	0	0	0	0	0	0	0	0	0	0	0.06	0.06	0	0	0	0	0	0	0	0
Htr3b	NM_020274	0	0	0	0	0	0	0	0	0	0	0	0	0	0	0	0	0	0	0	0	0	0	0	0	0	0.08	0	0	0	0	0	0.12	0.07	0	0	0	0.08	0	0	0	0	0	0	0	0	0	0	0	0.03	0	0	0	0	0	0	0	0	0	0
Htr4	NM_008313	0	0	0.02	0	0	0	0	0	0.02	0	0	0.04	0.02	0	0	0	0	0	0	0.23	0.12	0.08	0.03	0.14	0.03	0.08	0.14	0.05	0.14	0.1	0.16	0.1	0.16	0.21	0.06	0.15	0.18	0.18	0	0	0	0	0.02	0	0	0	0.02	0.04	0	0.11	0	0	0.02	0	0	0.14	0	0	0
Htr5a	NM_008314	0	0	0	0	0	0	0	0	0	0	0	0	0	0	0	0	0	0	0	0	0	0	0	0	0	0	0	0	0	0	0	0	0	0	0	0	0	0	0	0	0	0	0	0	0	0	0	0	0	0	0	0	0	0	0	0	0	0	0
Htr5b	NM_010483	2.61	3.07	2.53	0.49	3.65	1.74	3.32	4.17	3.3	3.63	2.62	2.67	2.66	3.1	4.35	4.24	4.31	2.63	1.43	0	0	0	0	0.05	0	0	0.07	0	0	0	0.03	0	0	0	0	0	0	0	0.15	0.3	0.1	0	0.21	0.29	0.05	0.06	0.15	0.17	0	0	0	0	0.04	0	0	0	0	0.07	0
Htr6	NM_021358	0	0.21	0	0	0.14	0.04	0	0	0	0.06	0	0.15	0.06	0	0	0.19	0	0.06	0.06	0.07	0	0	0	0	0	0.07	0	0	0	0	0	0	0.18	0	0	0	0	0	0.07	0	0	0	0	0	0	0	0	0.12	0.12	0	0	0.39	0	0	0	0.25	0	0.1	0.21
Htr7	NM_008315	0	0.27	0.03	0	0	0.08	0	0.02	0	0.12	0	0.03	0	0.1	0	0.08	0.08	0	0.03	0.03	0.05	0.1	0.12	0	0.04	0.03	0.13	0.05	0	0.02	0.11	0	0.03	0.07	0	0.09	0	0.06	0.09	0.39	0.1	0.37	0.15	0.09	0.24	0.34	0.22	0.43	0.27	0.42	0.22	0.03	0.15	0.23	0.03	0.07	0.04	0	0.27
Htra1	NM_019564	35.6	56.12	24.74	43.26	27.47	26.74	28.29	26.86	47.27	58.04	24.25	30.87	25.02	37.84	32.83	57.73	52.9	36.37	37.4	29.22	37.69	38.1	45.69	27.58	37.12	21.78	47.41	27.26	38.62	40.74	31.79	22.93	31.35	33.13	34.34	34.98	30.45	44.26	101.53	116.49	84.55	108.51	102.18	129.53	93.39	106.28	90.12	114.58	66.87	102.33	45.32	77.63	46.26	76.4	43.68	90.02	67.51	68.86	83.73
Htra2	NM_019752	12.77	13.67	12.23	15.89	15.18	13.03	14.79	15.63	15.87	18.45	13.8	13.47	14.34	15.13	15.42	16.03	17.5	16.44	14.81	10.55	11.9	12.91	17.52	10.68	12.72	11.67	18.07	10.51	13.44	12.62	11.14	9.92	12.43	10.68	11.99	12.73	10.49	14.94	13.75	15.02	14.46	17.71	14.94	17.54	14.9	15.6	14.05	19.19	19.14	23.3	18.13	22.71	17.05	22.14	15.99	23.13	16.53	21.01	23.99
Htra3	NM_001042615,NM_030127	4.75	20.03	5.13	20.48	6.85	7.22	7.16	7.92	23.31	28.16	4.24	6.1	5.67	11.71	7.47	25.27	25.02	12.11	8.67	13.86	27.3	12.36	29.68	9.26	17.19	5.69	22.54	13.26	37.13	34.29	9.12	7.92	11.67	8.72	20.84	29.42	10.01	28.68	8.05	13.74	8.47	13.05	7.34	18.22	8.09	16.54	8.57	20.75	7.76	78.39	19.61	50.88	18.63	83.7	20.94	65.8	32.21	60.21	76.1
Htra4	NM_001081187	0.37	0.45	0.3	0.81	0.91	0.32	0.5	1.02	0.78	1.38	0.77	0.49	0.41	0.8	0.27	0.42	0.63	1.36	0.49	1.12	1.53	0.78	1.93	1.16	0.87	1.17	0.86	1.25	1.43	1.17	0.51	0.8	0.6	0.61	1.76	2.29	1.19	1.72	0.31	0.7	0.32	0.24	0.19	1.18	0.76	0.65	0.31	0.77	0.61	2.14	0.79	1.44	0.57	1.12	0.44	2.24	1.15	0.68	1.32
Htt	NM_010414	4.44	4.27	4.41	4.5	5.37	4.87	8.28	5.58	7.32	3.14	4.61	6.79	7.22	7.54	5.04	3.95	3.05	6.72	6.77	4.71	6.15	2.79	4.95	7.76	1.7	7.42	8.63	3.92	6.16	4.03	6.2	9.59	7.39	5.27	6.96	5.3	8.32	7.84	12.32	8.65	5.54	8.1	7.2	12.63	4.8	7.15	9.42	10.43	5.65	7.64	6.55	5.05	8.08	8.35	5.11	4.81	7.07	7.4	4.84
Hunk	NM_015755	2.72	1.73	1.53	2.55	1.1	1.48	2.21	1.47	3.31	2.81	1.57	2.41	2.18	1.28	1.67	2.7	2.22	3.06	2.2	2.91	4.9	2.45	4.02	3.47	1.22	4.49	4.3	2.73	3.32	3.53	3.16	4.59	3.93	4.1	4.75	3.64	3.38	3.21	3.72	2.34	1.68	2.4	2.93	3.42	2.15	2.73	3.22	3.59	3.37	2.17	1.88	1.97	2.83	3.17	1.53	1.55	2.34	2.15	1.58
Hus1	NM_008316	3.81	3.29	2.88	3.55	3.43	3.41	3.82	3.92	5.21	2.9	2.46	3.54	3.65	4.55	3.98	2.73	3.03	3.62	4.41	2.63	2.91	1.76	2.14	2.13	0.65	2.05	4.74	1.89	2.32	1.78	1.98	2.44	2.06	2.86	2.17	2.59	2.14	2.47	4.14	4.45	2.97	3.51	3.43	4.45	2.77	5.08	4.07	5.37	2.95	2.74	3.14	2.61	3.64	3.24	3	2.41	3.47	3.69	2.33
Hus1b	NM_153072	0.08	0.06	0	0	0	0.05	0	0.06	0	0	0.06	0.08	0.21	0.09	0	0.11	0.29	0.07	0.14	0	0	0.13	0	0	0	0.08	0.23	0	0.1	0	0	0.08	0	0	0	0.08	0.08	0	0	0.17	0	0	0	0.25	0.08	0	0	0	0	0	0	0	0	0	0	0.19	0	0.23	0
Huwe1	NM_021523	18.86	18.41	19.35	15.05	23.94	19	33.5	21.8	28.76	12.86	19.22	28.89	30.38	34.77	23.77	17.2	12.42	28.51	26.49	18.61	25.16	9.97	16.41	30.75	7.21	38.45	36.09	14.54	25.6	14.86	25.81	37.55	34.73	20.62	29.31	19.01	34.56	32.25	41.26	32.49	18.97	26.05	25.7	42.51	19.32	23.91	28.74	37.19	17.4	30.93	27.07	22.01	32.83	32.07	22.21	19.13	34.25	30.72	21.51
Hvcn1	NM_001042489,NM_028752	7.67	6.7	5.54	10.45	10.78	5.65	11.95	7.49	10.63	7.51	9.77	12.55	11.56	17.62	12.57	9.69	8.79	8.91	5.98	7	5.49	6.91	4.46	6.55	4.17	6.02	7.83	9.47	7.05	5.19	4.62	8.02	5.24	5.57	5.81	7.55	5.59	5.85	5.22	6.77	4.29	5.29	5.64	6.56	5.29	4.55	5.81	9.3	5.56	12.86	7.22	10.08	12.48	12.82	7	10.23	9.8	11.7	9.12
Hyal1	NM_008317	11.55	11.09	10.31	10.44	8.44	9.38	11.94	8.93	10.22	9.72	8.59	12.4	9.7	8.68	11.58	9.26	8.86	14.18	11.02	5.03	5.35	3.29	5.75	7.4	2.92	8.05	7.73	4.19	6.42	4.01	5.5	9.07	7.89	5.05	6.7	5.28	6.07	6.46	4.32	4.34	3.38	2.88	3.75	4.6	1.78	2.56	4.26	4.33	2.11	6.51	5	3.83	8.63	5.49	6.15	4.39	6.05	6.72	5.54
Hyal2	NM_010489	22.87	20.69	27.59	19.66	28.06	30.68	29.35	22.16	21.14	20.21	20.51	26.46	28.29	23.56	20.73	24.09	20.51	28.27	28.16	21.35	18.82	19.44	18.1	22.23	17.16	26.15	25.68	20.01	20.15	17.57	23.64	25.96	27.59	21.71	22.52	18.93	18.32	21.55	17.52	16.39	19.17	16.86	17.21	18.14	15.33	12.52	16.72	17.54	13.96	19.73	16.63	18.28	16.89	19.7	16.92	16.34	13.67	16.99	15.73
Hyal3	NM_178020	2.93	1.62	2.84	0.88	2.99	3.46	3.94	1.41	1.93	1.15	2.32	2.57	3.17	1.33	2.2	1.82	1.87	2.96	2.15	0.77	0.71	1.12	1.29	1.38	1.67	1.91	1.6	0.76	1.58	0.82	1.32	1.73	1.99	1.25	1.49	1.43	1.9	1.97	1.89	1.24	1.18	1.54	1.18	1.24	0.76	1.61	1.47	1.56	1.03	1.04	0.9	1.19	1.53	1.52	0.95	0.62	1.07	2.21	0.98
Hyal4	NM_029848	0	0	0	0	0	0	0	0	0	0	0	0	0	0.05	0	0	0	0	0	0	0	0	0	0	0	0.04	0	0	0	0	0	0	0	0	0	0	0	0	0	0	0	0	0	0	0	0	0	0	0	0	0	0	0	0	0	0	0	0	0
Hyal5	NM_028957	0	0	0.16	0	0.06	0.06	0.04	0.03	0	0.07	0.06	0.28	0.82	0	0.45	0	0.25	0	0.39	0.04	0	0	0	0	0	0	0.2	0	0	0	0	0.14	0.12	0	0	0	0	0.04	0	0.15	0.24	0.09	0.05	0.07	0.13	0.17	0.09	0	0	0	0	0	0	0	0	0	0	0	0
Hyal6	NM_028920	0.03	0.06	0.02	0.28	0.11	0.05	0.19	0.06	0	0.18	0.1	0.08	2.3	0.12	0	0.19	0.12	0.02	0.23	0	0	0.02	0	0	0.04	0	0.08	0	0	0	0	0.14	0.07	0.03	0	0	0.14	0.07	0	0.17	0.06	0.11	0.04	0.08	0.08	0.1	0.14	0.1	0	0	0	0	0	0	0	0	0	0	0
Hydin	NM_172916	0.43	0.15	0.14	0.1	0.13	0.12	0.24	0.39	0.25	0.15	0.39	0.18	0.96	0.23	0.18	0.16	0.13	0.46	0.52	0.05	0.04	0.05	0.02	0.07	0.02	0.12	0.15	0.01	0.05	0.07	0.09	0.12	0.08	0.06	0.09	0.01	0.18	0.13	0.17	0.1	0.09	0.1	0.11	0.14	0.13	0.09	0.13	0.12	0.1	0.17	0.14	0.19	0.14	0.22	0.06	0.17	0.14	0.43	0.16
Hyi	NM_026601,NR_003946	5.45	6.42	6.26	5.21	6.97	6.4	5.87	9.89	7.42	7.7	7.02	7.97	6.05	7.69	6.07	12.7	10.07	8.17	6.33	11.44	11.63	14.75	18.82	11.64	15.9	10.27	15.41	12.29	13.57	13.8	11.33	11.35	13.2	9.39	8.83	17.31	8.84	11.71	4.68	4.26	3.87	10.2	5.27	4.84	6.48	7.32	3.14	7.1	7.76	12.14	7.59	13.38	7.98	11.12	9.76	15.87	8.11	10.68	14.49
Hykk	NM_177351	0.92	1.07	0.85	0.27	1.12	0.7	1.05	0.94	0.93	0.67	0.65	0.88	0.6	1.38	1.05	0.96	0.54	0.85	0.98	1.06	0.9	0.54	0.89	1.12	0.49	0.89	0.96	1.12	1.2	0.87	0.89	0.67	0.95	0.78	1.27	1.06	0.91	1.11	0.55	0.69	0.47	0.34	0.64	0.63	0.41	0.53	0.6	0.94	0.63	1.83	1.64	2	3.19	3.18	1.83	1.6	2.31	2.84	1.53
Hyls1	NM_029762	21.79	14.65	22.36	17.51	24.25	23.14	22.59	22.26	19.52	17.51	18.1	20.56	27.82	32.24	17.43	19.36	19.3	21.62	23.5	13.97	11.38	13.94	12.88	15.23	13.4	25.1	14.56	15.9	11.92	14.09	17.93	16.43	19.03	16.75	12.94	13.8	16.2	13.07	60.61	51.39	46.53	44.79	50.36	43.56	60.21	45.49	43.36	43.13	47.18	4.14	3.81	4.32	5.86	3.44	3.54	3.27	4.63	2.89	3.2
Hyou1	NM_021395	145.23	156.75	137.09	103.47	168.49	151.06	197.14	152.87	195.19	93.7	146.79	178.92	150.84	202.36	167.35	133.99	97.33	165.18	116.37	72.29	80.84	45.88	60.65	84.26	39.24	92.18	75.89	64.02	84.67	53.75	77.33	94.87	84.42	84.78	85.35	55.93	111.03	82.9	124.63	103.81	81.6	78.39	103.07	121.05	64.46	78.74	111.96	115.99	59.08	51.7	34.72	40.16	43.5	44.46	31.95	27.52	46.82	43.4	31.76
Hypk	NM_026318	197.65	168.69	200.17	255.12	160.22	186.92	157.27	179.96	165.37	195.41	154.06	162.01	172.44	170.93	173.84	171.75	193.99	157.4	224.34	260.1	220.47	281.03	246.76	193.82	258.35	208.38	234.38	262.03	260.67	253.2	205.17	202.64	205.73	251.66	231.55	258.45	243.39	192.35	259.28	281.31	271.91	298.09	306.23	238.67	303.56	311.37	262.27	228.24	316.28	229.45	231.54	235.88	215.62	210.26	242.25	236.8	223.75	208.79	233.89
Hypm	NM_026096	0	0.54	0.49	0	1.32	0.94	0.5	1.12	0.59	1.51	0.65	0.96	11.73	1.29	0.45	0.76	1.32	0.9	2.37	0.17	0.62	1.52	0	0.19	2.02	0.74	1.6	1.19	0.22	0.15	0.32	1.54	0.81	0	0.56	1.22	1.68	0.87	0.38	1.16	1.41	2.12	0.45	0.56	0.36	0.91	0.19	0.98	0	0	0	0	0	0	0.37	0.22	0	0	0
I730028E13Rik	NR_045705	0	0	0	0	0	0	0	0	0.05	0	0	0	0.04	0	0	0	0	0	0	0.09	0.24	0.12	0.1	0.15	0.06	0.23	0.07	0.12	0.06	0.04	0.06	0	0.17	0.45	0.15	0.09	0	0.09	0	0.05	0	0.05	0.07	0.22	0	0	0	0.09	0.17	0	0	0	0	0	0	0	0	0.07	0.05
[truncated: 3,865,379 more chars]
