## Supplementary material for "An atlas of cell types in the mammalian epididymis and vas deferens": Table S2 (part 1 of 3)

### Sheet: 21C_AGG_tocluster2
NAME	C5	C12	C3	C6	C18	C11	C2	C17	C21	C8	C9	C1	C20	C13	C7	C15	C4	C19	C10	C14	C16
Teddm1	6.60381	-1.37887	0.00804814	-0.000274077	-0.00502003	-0.00905186	0.0208325	-0.00546177	-0.0051178	-0.589891	-1.80994	-0.563663	-0.253257	-0.0263698	-0.0117193	-0.548966	-0.694773	-0.00453471	-0.00466814	-0.525572	-0.127117
Defb18	6.48591	-0.773397	-0.138432	0.52196	-0.0988237	0.866913	-0.00967775	0	0	-0.783121	-2.23882	-0.718954	-0.384788	-0.0415717	-0.0218398	-0.755926	-0.929034	-0.092953	-0.0895986	-0.534511	-0.252488
Defb47	6.16299	0.579274	-0.308213	0.0206425	0.378392	-0.000228718	-0.00624891	-0.0110217	-0.0103286	-0.592554	-1.55171	-0.688864	-0.395712	-0.0395127	-0.025681	-0.642039	-0.861847	-0.0120631	-0.0170916	-0.649662	-0.193631
Clpsl2	6.1535	-0.76552	-0.0598486	-0.0219324	-0.0456903	-0.0303154	-0.0109578	-0.00886119	-0.00830281	-0.676855	-2.3447	-0.687961	-0.30015	-0.0357489	0.0502501	-0.786404	-0.875996	-0.0103624	-0.0107664	-0.648809	-0.145297
Spag11b	6.15171	-1.54372	-0.115133	0.0954392	0.112177	-0.0623987	-0.033752	-0.0286879	-0.0515694	-0.781945	-2.5075	-0.762769	-0.322214	-0.0868239	0.100255	-0.634099	-0.938136	0.0662387	-0.0610344	-0.730394	-0.225932
Lcn6	6.07629	-0.744904	-0.0164525	-0.013645	-0.0555015	-0.0196904	-0.000303981	0	0	-0.584766	-1.59022	-0.625224	-0.289538	-0.0238003	-0.00811565	-0.663897	-0.774152	-0.00179136	-0.00254158	-0.46741	-0.143681
Ly6g5c	5.98168	-0.986954	0.0109809	-0.0309215	0.251428	-0.0525557	-0.117803	-0.0995931	-0.093475	-0.594617	-1.69323	-0.649528	-0.305571	-0.116984	0.147061	-0.640613	-0.736682	0.27084	0.441881	-0.624052	-0.196851
9230104L09Rik	5.96194	-1.35805	-0.0171923	0.0753721	-0.0025617	-0.0278014	0.138876	0.0436044	-0.0937178	-0.576853	-1.73959	-0.556033	-0.296157	-0.11719	-0.0370601	-0.405175	-0.667967	-0.0106555	-0.0912221	-0.507971	-0.194697
Lypd8	5.94627	-1.02943	0.032086	-0.0557769	-0.0168704	0.163473	-0.011946	-0.00946416	-0.00886815	-0.577003	-1.62147	-0.570426	-0.135702	0.0153617	-0.0166454	-0.559253	-0.666298	-0.015284	-0.0146207	-0.4248	-0.132401
Cst11	5.74687	-1.30292	0.108721	-0.00607024	0.145552	-0.00864062	-0.000691233	0.0318034	-0.0116636	-0.653261	-1.54911	-0.632762	-0.295489	0.041007	-0.0208241	-0.636576	-0.727488	-0.0144751	-0.0144806	-0.608595	-0.156618
9230110F15Rik	5.73351	-1.18531	-0.00960216	-0.00561001	-0.000222604	-0.0118308	-7.37899e-05	0	0	-0.434023	-1.40567	-0.545042	-0.218755	-0.0195663	-0.00562839	-0.44106	-0.628695	-0.000753359	-0.000648546	-0.427869	-0.11419
Gpx5	5.63424	-1.07477	0.0812172	0.227151	0.124716	0.618796	0.0383088	-0.0370656	-0.034732	-1.00421	-2.74326	-0.846116	-0.41607	-0.0785354	-0.0569653	-1.16073	-1.1383	0.00230222	0.00312038	-0.882353	-0.193812
Defb45	5.61152	-1.0971	0.0421036	-0.0375782	-0.0824576	-0.0442363	-0.0266886	-0.0219195	-0.0205452	-0.573055	-1.92812	-0.667302	-0.31357	-0.0456932	0.0290477	-0.604114	-0.524842	-0.0231655	-0.0240425	-0.5728	-0.0952421
Defb20	5.59962	-0.734131	1.98913	1.15611	1.39111	0.698334	-0.0320323	0.0522201	-0.0590944	-1.50382	-1.76812	-1.40601	-1.046	0.0175677	-0.128145	-1.0585	-1.74346	-0.0671197	0.0982211	-1.16545	-0.614602
Lcn9	5.51611	-1.03731	-0.00977137	-0.00752884	-0.000279193	-0.0159922	-0.00821781	0.139042	-0.0130896	-0.50844	-1.36445	-0.520381	-0.234795	-0.0324506	-0.019752	-0.400025	-0.558219	-0.0125433	-0.0125595	-0.495742	-0.120825
Defb25	5.49922	-0.662815	-0.151976	0.000718677	-0.1384	-0.0599274	-0.0811322	0.00117687	-0.0637498	-0.625811	-1.57873	-0.641544	-0.25048	-0.0198612	0.153667	-0.302855	-0.594328	-0.0622165	0.0610823	-0.565727	-0.200839
Rnase10	5.4924	-1.07639	-0.00863291	-0.00450194	-0.000173991	-0.0106178	0.0121027	-0.00315958	-0.00295969	-0.484048	-1.1703	-0.513893	-0.223852	-0.0209862	-0.00833094	-0.466833	-0.587296	-0.00321018	-0.00316112	-0.475348	-0.107549
Lcn8	5.38853	-0.501778	-0.0541699	0.216892	0.193676	-0.0867523	-0.00149748	0	0	-0.601715	-1.69008	-0.546974	-0.302374	-0.0247024	-0.0102322	-0.41096	-0.643153	-0.0119065	-0.0123332	-0.458545	-0.149939
Gm15386	5.24746	-0.351487	-0.0397493	-0.000739849	-0.028975	-0.00980382	-0.0100673	-0.00840791	-0.00787871	-0.58725	-1.35591	-0.637398	-0.226536	-0.0304255	-0.0155129	-0.512758	-0.740262	-0.0069715	-0.00754188	-0.552873	-0.139829
Cst12	4.91975	-0.743874	-0.00921324	-0.0452846	-0.00174663	0.0655013	-0.000598123	0	0	-0.453676	-0.811128	-0.382373	-0.193963	-0.0155249	-0.00476714	-0.341239	-0.464093	-0.00543043	-0.00477725	-0.173801	-0.0885356
Gpr64	4.78149	0.476416	-1.15158	-0.655329	-1.04837	-0.645097	-0.522238	-0.452879	-0.427409	-1.21894	-0.97513	-0.885655	-0.631312	0.233193	0.815819	0.771677	-0.115207	-0.121231	0.768101	-1.06246	-0.746155
Defb48	4.75624	-0.850577	0.19561	0.308466	-0.0823552	-0.000739434	0.0983195	-0.0578782	-0.0542382	-0.340237	-1.01229	-0.456541	-0.284606	-0.076309	-0.0683193	-0.458383	-0.565341	-0.0695401	0.0125529	-0.429876	-0.166315
Gm17727	4.70531	0.0953081	0.815217	-0.550361	1.49724	4.08156	-0.837424	-0.107654	-0.718929	-2.26805	-2.02842	-1.9161	-1.49594	-1.05823	-0.93358	-1.73864	-2.18636	-1.17429	-0.979079	-1.56171	-1.56869
Lcn10	4.69833	-1.05707	-0.00789696	7.26768e-17	-2.09751e-17	-0.00539966	5.99557e-17	0	0	-0.49719	-1.23377	-0.544038	-0.224901	-0.0176576	-0.00481795	-0.341204	-0.577973	2.83088e-17	-1.07445e-16	-0.484853	-0.10608
Gm5916	4.59919	-0.918477	-0.00699875	-0.000133626	-1.07343e-16	-0.00578398	-0.00458623	-0.00389322	-0.00364682	-0.459431	-1.11595	-0.482647	-0.203942	0.0302106	-0.00828723	-0.390428	-0.516045	-0.0032349	-0.00327753	-0.286222	-0.0954223
Cst8	4.55476	-0.787798	-0.00891117	-0.0100409	-0.000396142	-0.0149448	0.00624156	-0.00165615	-0.00155131	-0.476717	-0.910586	-0.505639	-0.21703	-0.0194905	-0.00682488	-0.452119	-0.524415	-0.00271254	-0.00254281	-0.404385	-0.106711
Adam28	4.5537	-0.948757	-0.0134008	0.0255378	-0.00522745	-0.0292262	-0.000375268	0	0	-0.431688	-1.18598	-0.436177	-0.211083	-0.0167781	-0.00505998	-0.232091	-0.533751	-0.00359975	-0.00319563	-0.309599	-0.098998
Mrpl37	4.47943	-0.835624	0.029229	0.173561	-0.0354825	-0.00800208	0.0971373	0.151679	0.699399	-0.0668203	-0.906552	-0.686338	-0.64098	-0.351014	-0.111569	-0.594127	-0.601472	0.444387	-0.0533882	-0.498932	-0.165972
Mfge8	4.42355	-0.455855	0.27896	-0.406393	2.02336	-0.305118	-2.24574	-1.86247	-1.22436	-2.17479	0.308071	-0.987254	-0.521831	1.29097	0.971831	0.590314	-0.352751	-0.697241	0.530104	-0.749644	-2.34822
Ly6g5b	4.34667	-0.874583	-0.0519456	-0.010286	-0.0445971	-0.0189902	-0.0381348	-0.0322476	-0.0302229	-0.456308	-1.0241	-0.471364	-0.189826	0.0156662	-0.00152681	-0.385549	-0.50106	0.026049	0.0951158	-0.130101	-0.11591
Defb41	4.1479	0.537777	-0.09634	-0.0155129	-0.0850988	-0.0208504	0.00956002	-0.00266638	-0.00249757	-0.417768	-1.28283	-0.72207	-0.231906	-0.0270621	-0.0115355	-0.552353	-0.809503	-0.00427491	-0.00554255	-0.588843	-0.155251
Mettl7a1	4.03738	0.487992	0.143895	-0.479792	0.395392	0.722596	-0.0502027	0.6322	0.371442	0.128056	-1.22001	-1.52365	-1.11906	-0.122073	0.00129064	-0.511632	-0.521873	0.238424	0.911145	-1.23016	-1.01661
Gm5531	3.88038	-0.627156	-0.00689122	-7.64983e-17	-1.683e-16	-0.00439436	-2.30673e-17	0	0	-0.418269	-1.26835	-0.540608	-0.211753	-0.016652	-0.00425906	-0.32616	-0.540376	9.12436e-17	-9.43568e-17	-0.410084	-0.101384
Slc1a1	3.85507	-1.73536	1.06297	-0.0434507	2.92014	2.39507	-0.235619	-0.183539	-0.172365	-0.518021	-1.69826	-1.5158	-1.35156	-0.293121	-0.188528	-0.862879	-1.65963	-0.3509	-0.343021	-0.891116	-0.881188
Adam7	3.74713	1.07133	0.822201	-0.416415	3.18143	2.90675	-0.448307	-0.287254	0.0439815	-4.04919	-4.06863	-3.27668	-3.30649	-0.622375	-0.433648	-3.63295	-4.70752	-0.571648	-0.867147	-2.08634	-1.93951
Bmyc	3.74387	0.254819	-0.260821	-0.436634	-0.541718	-0.386231	0.293756	0.384132	-0.209271	-0.504084	-1.37731	-0.828387	-0.713316	0.35783	0.0340414	0.232254	-0.426835	-0.155308	-0.228097	-0.528407	-0.106245
Gm1110	3.68226	3.34967	-0.655964	0.0763674	-0.504999	-0.0634593	0.0080717	-0.00355691	-0.00333249	-0.97157	-1.90545	-1.09674	-0.810326	-0.0565428	-0.0461823	-1.07335	-1.33618	-0.0101469	-0.0358864	-0.695525	-0.376864
Gm3336	3.66539	-0.639884	0.626263	0.678472	0.480212	0.195526	0.102989	0.12834	-0.0910682	-0.483938	-1.00809	-0.584031	-0.381286	-0.121995	-0.0162226	-0.52656	-0.581827	-0.144138	-0.0654153	-0.462726	-0.246078
Eppin	3.5774	-1.2346	1.88925	0.673081	2.83594	1.48644	-0.106208	-0.115895	-0.108776	-2.21536	-1.43145	-1.6245	-1.61872	-0.095908	-0.224181	-1.91095	-2.22339	-0.357104	-0.322558	-0.85697	-0.955674
Lap3	3.52638	0.667124	0.643185	0.167602	0.527383	0.0158486	0.954736	0.869865	0.702898	-0.316281	-1.44278	-1.12215	-0.751761	-0.825986	-0.734665	-0.205735	-0.689693	-0.592084	-0.563189	-0.772407	-0.00963824
Cldn2	3.51897	0.175074	0.0212571	-0.049382	0.125801	0.13001	0.150099	0.0283032	-0.0483793	-0.39736	-1.27157	-0.626377	-0.282449	-0.0677453	-0.0582423	-0.269158	-0.643625	-0.0496365	-0.0497341	-0.491635	-0.152114
Spink13	3.50156	-0.788365	0.886879	1.18439	0.84079	0.640209	0.015393	-0.07765	-0.0728625	-0.636668	-0.65943	-0.766084	-0.560907	0.0232647	-0.0684495	-0.484391	-0.808662	-0.129909	-0.176754	-0.508452	-0.296232
Ovch2	3.44914	0.559543	-0.0189321	-0.040259	0.191053	0.0921688	-0.00262	-0.00870588	-0.00815812	-0.431433	-0.565732	-0.551235	-0.271662	-0.0266558	-0.0177842	-0.421361	-0.531587	-0.0124219	-0.0150936	-0.430859	-0.128389
Fgg	3.44635	-0.711118	0.0464605	-0.079832	0.737064	0.214487	-0.00269163	-0.00599983	-0.00562194	-0.433065	-0.364488	-0.465597	-0.27351	-0.0245521	-0.0154927	-0.417126	-0.54706	-0.0153882	-0.0172052	-0.303968	-0.12754
Isyna1	3.43758	1.15491	0.550599	0.65793	0.439971	0.724043	-0.368133	-0.257722	-0.276833	-0.145323	-1.65695	-1.6965	-1.40499	0.0398181	0.768263	0.160843	-0.454672	-0.610166	0.121069	-0.761417	-1.00974
Bcl2l15	3.3626	1.70575	0.574826	1.52747	-0.0448662	1.23992	0.752729	-0.230016	0.352593	-0.88745	-1.11881	-1.15381	-0.900481	-0.759815	-0.636489	-0.742183	-1.41782	-0.846957	-0.758669	-1.09047	-0.793024
Lcn12	3.30973	0.698207	1.14155	1.48071	1.19305	1.62828	-0.164089	-0.0642543	0.361257	-1.55753	-1.41568	-1.27857	-0.806999	-0.34505	-0.453964	-0.793452	-1.54665	-0.465603	-0.326966	-0.840259	-0.690861
Ldhd	3.29841	0.518412	1.6889	1.08001	1.93814	2.04178	1.0634	0.685013	-0.077486	-1.68685	-1.35989	-1.30336	-1.12967	-1.04628	-1.14777	-1.51358	-1.96036	-1.30634	-1.18993	-1.546	-1.36446
Slc38a5	3.27198	-0.93746	-0.964795	-0.239643	-0.952844	-0.190824	-0.0932767	-0.0736446	-0.0690596	-0.998446	-0.230164	-0.835097	-0.685425	0.531451	0.0449976	0.925118	-0.144891	-0.0371866	-0.107867	-0.621474	-0.432382
Defb15	3.25293	3.18863	-0.519474	-0.0629176	-0.820991	0.0175108	-0.0159624	-0.0135402	-0.0126679	-0.750048	-1.83409	-0.855308	-0.638523	0.100249	-0.04425	-0.982946	-1.08588	-0.0156448	-0.034841	-0.638917	-0.280868
Bglap3	3.22802	-0.14685	0.659433	-0.164158	-0.162119	1.60847	1.36369	0.718742	-0.548689	-0.223042	-0.997955	-1.05779	-0.683883	-1.22889	-1.17049	-0.770823	-0.903307	-1.20859	-1.05042	-1.08343	-0.884379
Derl3	3.21468	1.95297	0.673046	0.206562	0.0522789	0.22637	0.603211	0.28024	-0.275293	-0.686136	-1.07784	-0.961304	-0.690951	-0.218478	-0.327236	-0.45411	-0.955103	-0.285874	-0.29864	-0.633399	-0.234388
Tpst2	3.21143	0.377355	0.202274	-0.0796896	0.591449	1.11497	-0.073345	-0.165033	-0.710454	-0.492852	-0.481647	-0.87821	-0.398966	0.300966	0.101924	-0.173091	-0.564829	-0.949031	-0.60332	0.190522	-0.27716
Cryba4	3.02079	0.82256	0.10875	1.74305	-0.324955	0.314398	-0.0142918	-0.0155266	-0.0145502	-0.724049	-0.963773	-0.712178	-0.553613	-0.0780351	-0.0565027	-0.63373	-0.788828	-0.199072	-0.221173	-0.312526	-0.236634
Ddit4l	2.97805	-0.33764	0.46113	0.605427	0.136043	-0.2467	-0.144689	0.345513	-0.301719	-0.647701	-0.969034	-0.435942	-0.482492	-0.104572	0.234319	-0.142725	-0.250729	0.0258395	0.17718	-0.648449	-0.402279
Ap1s2	2.92977	2.64439	-0.175681	-0.589451	-1.22426	-0.550135	-0.479284	-0.479732	-0.0220503	-1.44823	-2.38299	-2.0037	-1.35202	0.358409	0.404076	-0.489999	-0.272031	0.137385	0.68857	-0.658333	0.180055
Pdzk1	2.92015	0.240873	0.057926	0.0270035	-0.12805	0.754724	0.756379	0.952619	0.829195	-0.462185	-0.796531	-0.799348	-0.388557	-0.514765	-0.561736	-0.199936	-0.610746	-0.570412	-0.567413	-0.656471	-0.536384
Fdps	2.90621	0.343853	1.88226	0.533465	1.64232	1.67314	2.17806	1.20627	0.0622634	-0.889067	-1.65252	-1.97575	-2.0955	-2.57036	-3.08472	-1.99799	-2.23953	-2.58265	-2.74827	-2.11838	-2.64513
Bpi	2.87669	-0.227619	0.182108	0.528824	-0.0322088	0.234374	-0.00951221	-0.00511874	-0.00479476	-0.363346	-0.731739	-0.468373	-0.226864	-0.0229024	-0.013185	-0.33172	-0.464478	-0.0403728	-0.0363971	-0.229161	-0.11843
Rnf149	2.84163	2.67133	-1.54881	-1.85698	-2.02891	-1.31946	-0.94124	-0.900259	-0.734291	0.664531	-0.588379	-0.835096	-0.631813	0.524198	0.315444	-0.78878	-0.728466	-0.446508	-0.295677	-0.812752	1.97214
Slc7a5	2.77119	0.190412	-0.199245	-0.424519	0.769395	-0.0753802	-0.375279	-0.375298	-0.0204436	-0.797167	-0.471849	-0.447095	-0.00476918	-0.000707751	0.429518	0.148406	-0.426089	-0.0394962	0.553022	-0.171194	-0.273246
Hk2	2.6961	0.58769	0.667354	0.14031	0.318738	1.02268	-0.0798289	-0.126963	-0.423334	-0.495009	0.822931	-0.208829	0.1501	1.70187	-0.22778	-0.618621	-2.02791	-1.93373	-1.46162	-1.92112	0.733722
Tmem150c	2.67726	0.0418434	0.609369	0.0614901	0.841519	0.911613	0.378315	0.211543	0.0104505	-0.251628	-0.57933	-0.526138	-0.170882	-0.368151	-0.378616	-0.192059	-0.830516	-0.326917	-0.246109	-0.757253	-0.463267
Ddit3	2.64875	1.4956	1.13045	1.03443	0.344213	0.288096	1.38531	1.31532	1.25177	-0.278529	-1.97298	-2.33723	-2.06734	-1.80817	-0.721545	-1.91097	-0.770514	-1.24965	-1.24598	-1.96418	-0.9307
Sytl4	2.6016	1.04519	0.370929	0.324808	0.242923	0.0117134	-0.144028	-0.117218	-0.109906	-0.434171	-0.732061	-0.645129	-0.388632	-0.0455888	0.0511563	-0.272415	-0.551431	0.110325	0.451822	-0.344386	-0.242372
Pgap2	2.57827	1.33829	1.59892	0.470874	2.33508	2.55519	1.11412	0.887198	0.108446	-1.99197	-1.26438	-1.9226	-2.04062	-1.10991	-1.01396	-1.5207	-2.22116	-1.46702	-1.34674	-1.49328	-0.693454
Plekha3	2.56958	0.600499	0.70645	-0.113538	1.03624	0.174005	-0.677807	-0.79647	0.170917	-0.617806	-1.4064	-1.27228	-0.600298	0.147242	0.405917	-0.480182	0.0640697	0.846674	1.07268	-0.440662	-0.685545
Gm17677	2.55895	-0.262976	-0.00352016	-6.229e-17	2.06734e-16	-0.00209279	5.54483e-17	0	0	-0.305224	-0.422124	-0.365267	-0.148804	-0.0100942	-0.00227053	-0.00865019	-0.339826	1.40458e-18	2.02026e-16	-0.231335	-0.0613901
Gfra1	2.55509	1.26544	0.10626	0.138624	1.46844	-0.171686	-0.243963	-0.208934	-0.196552	-0.661023	-1.08056	-0.779898	-0.59518	-0.195515	0.70772	0.0625708	-0.374622	-0.228663	-0.110234	-0.395807	-0.386437
Serpinf2	2.54993	-0.329157	-0.0415621	-0.0344404	0.102502	0.00340539	-0.000525152	0	0	-0.251106	-0.592153	-0.403445	-0.159525	-0.0113871	-0.00365462	-0.236481	-0.370098	0.0421714	-0.00487257	-0.267429	-0.0720802
Hoxd4	2.51531	0.718674	0.899991	0.428387	0.807089	0.678786	0.996663	1.08401	0.790327	-0.213287	-0.666581	-0.719735	-0.2777	-1.02301	-0.969134	-0.578964	-0.937256	-0.981736	-1.03102	-0.923788	-1.05932
Pou3f1	2.50344	-0.737598	-0.419871	-0.243617	-0.638932	-0.320386	-0.542831	-0.469963	-0.444228	-0.550242	-0.407035	0.017601	-0.257909	-0.00336671	0.124934	0.134407	0.222807	-0.417281	-0.325957	0.0477695	-0.398629
Cldn14	2.5017	0.639661	0.571552	0.866515	1.23566	1.74609	0.558971	0.306971	0.154138	-0.838906	-0.703887	-0.872619	-0.711098	-0.464456	-0.487123	-0.707376	-0.933599	-0.593084	-0.445059	-0.680396	-0.656694
Zfp185	2.48506	0.690203	2.02108	0.870596	1.74792	1.03724	0.396402	0.156644	0.231851	-0.75204	-1.30934	-1.19893	-0.985533	-0.386006	-0.262462	-0.710515	-1.0606	-0.582737	-0.609767	-0.771096	-0.53394
Bsph1	2.47031	1.3658	-0.168334	-0.0281564	-0.16082	0.176836	-0.000908056	0	0	-0.368455	-1.04503	-0.50526	-0.256384	-0.0186197	-0.00840691	-0.42373	-0.558408	-0.00316305	-0.0056127	-0.401452	-0.114872
Elovl4	2.46675	-0.372734	-0.220334	-0.154943	-0.204124	-0.0567462	-0.366697	-0.315149	-0.297026	-0.463437	-0.572206	-0.522967	-0.169582	0.201306	0.871702	0.239773	0.00572185	-0.218173	-0.0978435	-0.415812	-0.191061
Ppy	2.46626	-0.292021	-0.014155	-0.000177011	-0.0107085	-0.00216829	-2.96269e-05	0	0	-0.118523	-0.615883	-0.313292	-0.143468	-0.00969741	-0.00251505	-0.213863	-0.345722	9.60008e-18	-0.00019429	-0.158626	-0.0594609
Rbm11	2.4328	0.572837	0.226787	-0.0534209	0.267559	-0.0158716	0.314473	0.533682	0.390043	-0.113821	-0.610291	-0.489997	-0.124859	-0.258583	-0.26827	-0.313971	-0.455308	-0.204821	-0.135622	-0.44148	-0.286448
Ivns1abp	2.425	0.484084	0.491684	0.1713	0.603376	0.0215442	0.870792	0.679119	0.58717	0.171385	-0.0771409	-0.380301	-0.006252	-0.403754	-1.12706	-0.231337	-1.34814	-1.62569	-0.980033	0.28487	-0.35929
Pmel	2.42317	-0.103164	0.0739311	-0.0098226	0.239065	-0.0127136	0.029992	-0.0176185	-0.0165126	-0.300379	-0.216766	-0.350212	-0.192831	-0.0282822	-0.0231587	-0.257497	-0.346781	-0.0156206	-0.0177943	-0.27587	-0.0880064
Tmem55b	2.42186	-0.00212043	0.742118	-0.0281457	-0.0645572	0.335915	0.809616	0.39116	0.0460138	-0.0687301	-0.0718886	-0.510906	-0.345672	-0.420003	-0.111809	-0.192098	-0.843012	-0.93201	-0.256664	-0.790146	0.112941
Nans	2.39708	0.989528	0.7184	0.713005	0.0528485	1.08803	0.7791	0.678783	0.916282	-0.346886	-0.641972	-1.01467	-0.778146	-0.933538	-0.385125	-0.299142	-0.651873	-0.805382	-0.719277	-0.470821	-0.248088
Obp2a	2.39662	-0.231986	0.0668214	-0.000289952	-0.00907312	-0.00257273	0.00617877	0.0231052	-0.00427229	-0.267005	-0.245955	-0.370063	-0.0594817	-0.0137031	-0.00660621	-0.0834364	-0.346106	-0.00376943	-0.00393638	-0.293917	-0.0601042
Hip1r	2.3848	-0.297767	0.813121	-0.0120226	0.809025	0.240615	0.193567	0.366492	-0.248634	0.642295	-0.347636	-0.438638	-0.351077	-0.420533	-0.245098	-0.533376	-0.818258	-0.322724	-0.167986	-0.284137	-0.51009
Insig1	2.38053	0.461297	0.698515	0.0660579	2.06517	2.11217	1.33919	0.318474	0.246073	-0.599385	-0.113663	-1.53663	-1.36265	-1.07391	-1.19216	-1.33952	-0.940691	-1.67396	-0.853839	-1.38343	-0.973075
Arfgef2	2.32068	-0.097699	0.382813	-0.0597301	0.990488	0.27326	0.183265	-0.0815353	-0.2302	0.594253	-0.228696	-0.685276	-0.442424	-0.187387	-0.0967909	-0.542169	-0.576445	-0.10052	0.497597	-0.372821	-0.239515
Creg1	2.31827	1.2288	0.329237	0.0502521	1.34205	0.939199	0.693415	1.07549	0.849239	-0.964531	-0.149536	-1.15288	-0.966015	-0.134881	-0.586827	0.503318	-0.560743	-0.820906	-0.51793	-1.15275	0.426349
Cldn10	2.29972	-0.34085	-0.0386048	-0.253714	-0.2214	-0.262324	-0.29518	-0.248284	-0.233652	0.764706	-0.601806	-0.5535	-0.219151	0.549856	0.711476	-0.0715668	-0.407533	-0.184563	-0.240425	-0.472193	-0.0986628
Gopc	2.29454	-0.682371	-0.0518581	0.0137106	0.189416	-0.15683	-0.0683921	0.0247368	0.350155	-0.504134	-0.105629	-0.318339	-0.173547	-0.435934	0.01374	0.140068	-0.197858	0.0186463	0.372502	-0.130251	-0.488718
Man1a	2.29176	2.11321	-1.47253	-0.912109	-1.16017	-0.963105	-1.38435	-1.16003	-0.867977	0.0491534	0.114995	-0.424096	0.0286588	0.215618	1.24019	0.176267	-0.724588	-0.999903	-0.548094	0.21942	0.940416
Creld2	2.26172	1.8854	0.451367	0.146716	1.26766	1.99136	0.691926	0.449342	0.373316	-1.35142	-0.130316	-0.833822	-0.757779	-0.507036	-0.467187	-0.44354	-1.33519	-1.23995	-0.628778	-1.18197	-1.0719
Lingo1	2.25643	0.5812	0.134661	0.0492535	-0.177959	-0.0554374	-0.0909381	-0.0853356	-0.0800571	-0.303905	-0.564175	-0.255443	-0.150409	-0.0936334	0.0275605	-0.170429	-0.376482	-0.0815298	-0.0830985	-0.244079	-0.142595
Hopx	2.24568	-0.734267	-0.679828	-0.567754	-0.756215	-1.04869	-1.16079	-0.938686	-0.545711	-1.26111	-1.09347	-1.38403	-1.13447	-0.500541	0.0789292	0.211321	0.982075	1.98357	1.6811	-0.427814	-0.75527
4932438H23Rik	2.24391	1.23226	0.959073	0.187505	1.34498	0.635513	0.473019	0.191449	0.322756	-0.602765	-1.02576	-0.749751	-0.730392	-0.397679	-0.194166	-0.504407	-0.788968	-0.285048	0.0527282	-0.525402	-0.531533
Syvn1	2.24342	1.90264	0.764319	0.531629	1.61547	1.49387	0.259311	0.205194	-0.3113	-0.749552	-0.892474	-1.1071	-1.00696	-0.287324	-0.0746085	-0.717049	-1.20753	-0.570863	-0.178023	-0.951737	-0.561671
Syne1	2.24261	-0.584458	-0.113267	-0.368009	0.263892	-0.446537	-0.643518	-0.586181	-0.555196	0.403298	-1.02835	-0.843508	-0.414148	0.600841	0.0995094	0.00606914	0.208164	0.271163	0.873467	0.160753	-0.377411
Gm4846	2.23801	-0.463368	-0.00298464	-6.0835e-18	-8.05919e-17	-0.00176138	7.20519e-18	0	0	-0.219818	-0.335554	-0.314098	-0.132594	-0.0088095	-0.0019433	-0.0709364	-0.237611	-5.2086e-17	1.48376e-17	-0.242888	-0.053525
Sdf2l1	2.20477	1.59234	0.84377	0.787411	1.35388	1.90416	0.588028	0.306749	0.3513	-1.46216	-0.265922	-0.992006	-0.839045	-0.54203	-0.45243	-0.773784	-1.27265	-1.25564	-1.00681	-0.808076	-0.00737276
Aldh1a7	2.18954	-0.927641	0.058581	0.546894	-0.022433	0.229413	0.0470505	-0.0726802	-0.116469	-0.467718	-0.415008	0.202271	0.247335	-0.15197	-0.0813554	-0.487127	-0.859484	-0.119829	-0.17941	-0.435674	-0.347634
Wipf3	2.13992	-0.267742	-0.0699604	-0.0773452	-0.15619	0.196557	-0.111282	-0.0906328	-0.0850151	-0.348716	-0.354852	-0.366016	-0.21182	-0.101586	-0.0596529	0.013539	-0.200469	-0.037885	-0.015192	0.307621	-0.164496
Cndp2	2.12965	0.404546	0.275069	-0.159076	-0.0601757	0.183613	0.175264	0.071336	-0.0484778	-0.154328	-0.427582	-0.53862	-0.386312	-0.286481	-0.362713	-0.235593	-0.567325	-0.424881	-0.000812564	-0.350525	1.925
Myo5b	2.12393	0.594972	0.882949	0.294914	1.42015	0.302216	0.445404	0.532442	0.331387	-0.383165	-0.557635	-0.538801	-0.358426	-0.256755	-0.35114	-0.577296	-0.760485	-0.189816	-0.327547	-0.449633	-0.202074
Acly	2.11293	1.98607	1.07539	0.963702	1.99979	1.79868	0.630005	0.185288	-0.928152	-0.644798	-1.71616	-2.05394	-1.82856	-0.639596	-0.617641	-1.15998	-1.47401	-0.415679	0.560517	-0.573287	-1.34941
Hs3st3b1	2.09803	-0.421247	-0.0929673	-0.139869	-0.080959	-0.0806175	-0.267934	-0.26812	0.0495808	-0.219663	-0.396792	-0.346052	-0.110591	-0.265136	-0.210947	-0.260095	-0.100298	0.744694	0.888516	-0.218434	-0.160597
C1qtnf9	2.06722	-0.425115	-0.0101989	-0.0154051	-0.00667313	-0.00374649	-0.00853834	-0.0210326	-0.0197151	-0.244442	-0.506131	-0.268972	-0.131829	-0.0281226	0.00489385	-0.072854	-0.2458	-0.019474	-0.019424	0.0237908	-0.0633604
Slc25a47	2.06531	-0.260504	0.386638	0.0925421	0.650541	0.0890535	0.0736856	-0.00903226	-0.0333389	-0.262056	-0.469955	-0.354484	-0.211837	-0.0463656	-0.00372493	-0.247749	-0.317512	-0.0486225	-0.0485961	-0.230074	-0.110504
Scrib	2.0477	-0.122041	0.300924	-0.0827442	0.762191	0.682078	0.15714	0.0646203	0.0940224	0.437696	-0.121724	-0.481684	-0.174774	-0.329045	-0.00283454	-0.437618	-0.598426	-0.258501	0.153707	-0.722462	-0.57737
Pabpc1l	2.04463	-0.322283	-0.0312673	0.0897385	-0.0246175	-0.030695	-0.00172306	-0.045023	0.209677	-0.109811	-0.460606	-0.302618	-0.104259	-0.0520216	0.0195351	-0.0861919	-0.220563	-0.05381	0.0460112	-0.0928672	-0.0874984
Nsdhl	2.03878	0.59749	1.35706	1.54549	1.7861	1.3315	0.527736	0.297021	-0.382219	-0.6306	-0.97516	-0.953324	-0.893461	-0.581568	-0.625772	-0.198021	-1.02891	-0.61115	-0.677656	-0.672507	-0.64669
Mettl7a2	2.03835	-0.150595	0.0214295	-0.110142	-0.0666476	0.0177454	-0.0212326	0.0690086	-0.0620636	0.0468299	-0.38008	-0.42716	-0.0770756	-0.0293899	0.00754593	-0.165138	-0.282665	-0.0120916	0.0819367	-0.291544	-0.122472
Akr1a1	2.03537	-0.0110681	0.620513	0.678806	0.654623	0.412354	0.624212	0.645128	0.467867	0.139094	-1.04762	-1.03346	-0.843564	-0.539459	-0.420101	-0.600199	-0.247446	-0.257065	-0.31359	-0.509604	0.349619
Acox1	2.03182	0.0743403	0.666796	0.11845	0.596752	0.219287	1.48963	1.10293	0.0773945	0.371733	-0.494633	-1.16609	-1.06147	-1.25064	-0.968359	-0.403481	-0.49346	-0.952512	-0.378144	-0.868774	-1.16672
Agr2	2.02441	1.74474	-0.142776	-0.00762977	-0.354396	-0.00806024	-0.0153376	-0.0119816	-0.0112177	-0.435566	-0.520705	-0.432417	-0.285449	-0.0296498	0.0130058	-0.269157	-0.478991	-0.00995327	0.065612	-0.359672	-0.127287
Bhlhe41	2.02224	-0.184818	-0.365583	-0.161324	-0.69159	0.106585	-0.24035	-0.313081	-0.140522	-0.511905	0.325863	-0.0131219	1.63395	-0.488124	-0.390984	-0.525934	-0.855309	-0.0952519	0.550369	-0.60293	0.0921838
Egr2	2.01299	0.842579	0.0341134	-0.0394547	0.597439	-0.170631	-0.280298	-0.0480717	0.104641	-0.153145	-0.410902	-0.576574	-0.373755	0.102362	1.04901	-0.201115	-0.311699	-0.537187	0.0239887	-0.849773	-0.282507
Fkbp11	2.00744	0.60347	0.152026	-0.111038	1.00666	1.17836	-0.291521	-0.0433498	0.0266264	0.107127	0.0308576	-0.727558	-0.4636	0.761731	0.255013	0.201163	-0.758127	-0.106648	0.0137823	-0.375993	-0.677268
Mospd1	2.00333	-0.784191	-0.352875	-0.553239	-0.656966	-0.336957	-0.0887926	-0.303672	-0.124301	-0.532513	-0.743493	-0.656538	-0.657745	-0.134854	-0.355949	0.311305	0.521836	0.329719	0.617239	0.398401	-0.501529
Idi1	2.00282	-0.0430646	1.30481	1.06805	1.39348	1.65796	1.43392	0.609564	0.165204	-0.486226	-0.823707	-1.04248	-0.96814	-1.58554	-1.71984	-1.12625	-1.21356	-1.95594	-1.17948	-1.21305	-0.988548
Rtcb	2.00206	0.0750937	0.421222	0.442238	0.48181	0.523221	-0.173763	0.299789	-0.489433	-0.205854	-0.320511	-0.330457	-0.257387	-0.093449	-0.101182	-0.359601	-0.468948	-0.16147	-0.035974	-0.237314	0.61599
Atp4a	1.98273	0.409585	1.03805	0.00354775	1.07055	0.0632265	0.405959	0.408432	0.338053	-0.247087	-0.470859	-0.593687	-0.442839	-0.22169	-0.231317	-0.280259	-0.593435	-0.184191	-0.194672	-0.433442	-0.195704
Araf	1.97606	0.0586664	0.237866	0.259019	0.438536	0.136153	0.0453529	0.0889388	-0.154037	-0.24666	-0.533842	-0.596853	-0.406319	-0.102056	-0.274982	-0.0245383	-0.14661	0.530783	0.463333	-0.286528	-0.700732
Ak1	1.97494	0.440151	-0.195383	-0.399473	-0.313037	-0.324569	-0.82459	-0.732632	-0.143015	-0.362118	-0.565119	-0.401418	-0.0273586	0.267231	1.36114	-0.150991	-0.343043	0.532453	0.521285	-0.562393	-0.50595
St6galnac4	1.96073	0.150408	0.206943	0.315558	0.424233	0.885346	-0.519457	-0.486372	-0.120886	-0.63186	-0.376161	-0.572148	-0.249471	0.150193	0.175779	-0.132682	-0.152585	-0.0456257	-0.06681	0.0169098	0.919144
Zfp648	1.94127	-0.26413	0.0561491	-0.000390098	0.174914	-0.00109323	-5.62725e-05	0	0	-0.175281	-0.261192	-0.275661	-0.125238	-0.00720973	-0.00193299	-0.14419	-0.267592	5.86271e-17	-0.000598151	-0.225624	-0.0456599
Rnf186	1.92602	-0.112119	0.386388	0.264747	1.39085	0.20621	0.236378	0.145423	-0.144474	0.0711222	-0.553555	-0.444764	-0.246879	-0.119424	-0.16895	-0.147882	-0.477092	-0.161348	-0.162789	-0.371213	-0.13979
Tbc1d8	1.90622	-0.137601	0.480626	0.091141	1.14881	0.460266	-0.0141138	0.0772901	0.224258	-0.458498	-0.0992043	-0.437441	-0.28662	-0.151362	-0.169756	-0.384116	-0.520895	-0.180782	-0.0679755	0.569488	0.0395397
Hmgcs1	1.90555	0.327287	0.612534	1.10979	1.13671	1.58742	1.34362	0.993013	0.347556	-0.0684105	-0.0481873	-0.75481	-0.74192	-1.73397	-1.84955	-1.38251	-1.36203	-1.54823	-0.954684	-1.6192	-1.68456
Armcx6	1.876	-0.213687	-0.306482	-0.127676	-0.296473	-0.155706	-0.302534	-0.268282	-0.251988	-0.390253	0.157492	-0.300605	-0.0484292	-0.0397742	0.14879	0.229413	-0.124841	0.166497	-0.00933821	-0.409846	0.595739
Hoxb7	1.87	0.89112	1.20089	0.991942	0.561278	0.629666	1.47109	1.34337	0.062425	0.0501214	-0.690903	-0.828862	-0.761509	-1.48306	-1.37012	-0.841458	-1.16512	-1.31151	-1.29477	-0.335872	-1.26756
Slc17a9	1.86432	-0.0137103	0.687121	-0.0130157	0.681793	0.263336	0.00767939	-0.0209987	-0.0461538	-0.287552	-0.499307	-0.361376	-0.166151	0.00104353	-0.0242788	-0.258583	-0.373317	-0.0579376	-0.0596373	-0.20369	0.0736617
Cnksr2	1.8626	0.75479	0.537995	0.0350066	0.104024	-0.0155681	0.0114734	0.0413014	-0.0428353	-0.280538	-0.587581	-0.399875	-0.205172	-0.0547685	0.00289536	-0.251392	-0.350962	-0.0420995	0.0367064	-0.164015	-0.112843
Commd4	1.85632	-0.219685	1.17274	0.575115	0.616979	0.462674	0.501671	0.534491	0.283732	0.14838	-0.277764	-0.718374	-0.568847	-0.454416	-0.345349	-0.463812	-0.648897	0.415484	0.13556	-0.504173	-0.575442
Pnp	1.85095	-0.385327	-0.485679	0.0487728	-0.300472	-0.319301	-0.208715	0.286247	-0.0118534	-0.469481	-0.609837	-0.428955	-0.233002	0.636203	0.431545	0.616905	-0.0542539	-1.16471	-1.00488	0.494766	0.7402
Lipi	1.83394	0.629759	-0.0776957	-0.00144912	0.467446	-0.00170519	-0.000224475	0	0	-0.252157	-0.391863	-0.317555	-0.150699	-0.00862951	-0.00390364	-0.18271	-0.319915	-4.83403e-17	-0.00185686	-0.157005	-0.0585694
Amot	1.82943	-0.694445	-0.413786	0.0209021	-0.188898	0.829393	0.152897	-0.0702426	-0.128072	0.734607	-0.251044	-0.624808	-0.484884	-0.38215	-0.395593	-0.147395	-0.658314	0.844286	0.878037	-0.437679	-0.786027
Hoxb6	1.82544	1.1846	1.17671	1.04611	0.920591	0.756388	1.5975	1.50213	0.670731	-0.0752207	-0.174797	-1.01147	-0.61976	-1.65984	-1.47528	-1.1169	-1.33413	-1.65798	-1.43859	-1.10701	-1.18978
Espn	1.82024	1.26019	1.25613	0.962439	1.813	1.63129	0.747022	0.690154	0.18919	-0.977736	-0.88132	-0.887009	-0.886942	-0.656618	-0.67729	-1.1197	-1.05526	-0.827481	-0.600092	-1.01643	-1.01572
Pgp	1.76583	1.09304	1.65163	0.873764	1.14229	0.876142	1.00266	0.797489	0.501791	-0.413181	-0.664999	-1.22875	-1.26069	-0.722657	-0.627786	-0.393874	-0.663977	-0.561664	0.120426	-0.958763	-1.20006
Slc50a1	1.76313	0.306864	0.415435	0.164328	0.472812	0.817151	0.218807	0.12864	0.0318522	-0.186192	0.366531	-0.603084	-0.476673	-0.170382	0.0633353	0.00806642	-0.561217	-0.468142	-0.535171	0.545272	-0.478442
Vps37b	1.75353	-0.408482	0.135612	-0.179733	-0.133533	0.616852	0.0546841	-0.205668	0.0490831	0.715404	-0.418026	-0.322256	-0.392665	-0.389952	-0.492047	-0.458305	-0.375351	-1.29566	-1.0272	1.17799	0.139921
Ncf2	1.75292	0.204724	-0.0333537	-0.0443957	0.313101	0.482793	-0.281091	-0.569598	0.995757	-0.423692	0.432199	-0.681816	0.93695	-0.385514	-0.379466	0.078305	-0.192469	-0.711064	0.923135	-0.50252	1.0164
Prrg3	1.74398	1.46814	0.61334	0.504048	1.39642	0.530973	-0.132261	-0.148186	0.499288	-0.533046	-0.706836	-0.802872	-0.555373	-0.0194254	0.420589	-0.34509	-0.560316	-0.219311	-0.226915	-0.491776	-0.35625
Ppapdc2	1.73722	0.137868	0.928442	0.523863	1.37457	0.834562	0.0489661	-0.0558675	-0.205674	0.0518616	-0.390667	-0.477159	-0.500728	-0.0543344	-0.0952659	-0.533036	-0.704059	-0.15115	-0.197305	-0.1406	-0.120441
St3gal2	1.72791	-0.241188	0.184765	-0.155865	-0.196221	-0.132282	-0.308192	-0.259869	-0.244734	-0.110298	-0.374838	-0.324686	-0.153233	-0.144712	0.211285	-0.134409	-0.14468	0.49263	0.554244	-0.0703569	-0.0557694
Etv5	1.72504	-0.505844	-0.24792	-0.201727	-0.0847572	-0.00556318	0.033186	-0.0187489	0.138123	-0.29011	-0.0751846	-0.0928893	0.0777471	-0.0285666	-0.0327209	0.225688	-0.174202	-0.260144	-0.297408	-0.213612	0.0614616
Cst6	1.72391	-0.297388	-0.0344727	-0.0405837	-0.0305949	-0.04211	0.00331533	-0.0347942	-0.032618	-0.11726	-0.386633	-0.225231	-0.0687509	-0.0401153	-0.0378082	0.195428	-0.203031	0.0919471	-0.0342363	-0.150053	-0.0669309
Smim22	1.72332	1.24102	0.742608	0.359434	0.0799748	0.326527	0.400296	0.200686	0.431263	0.971632	-0.972492	-0.553581	-0.412436	-0.321199	-0.412329	-0.735297	-1.00353	-0.372674	-0.450173	-0.621568	-0.295429
Capg	1.71494	-0.46855	1.0453	0.138107	0.82686	0.760418	0.0464509	0.118524	-0.0172325	-0.645571	-0.876348	-0.213548	-0.28375	0.382324	0.601518	-0.202898	-0.772319	-0.846581	-0.936722	0.231631	0.0379836
Galnt12	1.70495	1.3972	-0.052434	0.0123262	-0.325276	0.200592	0.0306332	-0.0161687	-0.0151519	-0.25966	-0.282084	-0.417415	-0.205667	-0.0314509	-0.02797	-0.17811	-0.419001	-0.02601	-0.0302457	-0.195513	0.126939
Gmppb	1.70172	1.31864	1.07936	0.793523	1.02046	1.3214	0.753065	0.824212	0.311737	-0.657237	-0.553336	-0.789905	-0.624992	-0.650895	-0.527091	-0.231731	-0.79334	-0.888664	-0.782713	-0.632043	-0.517573
Tmem160	1.65562	0.335676	-0.383618	0.510834	0.192982	1.2336	0.629722	0.219788	0.249259	-0.0748752	-0.458241	-0.678311	-0.546727	-0.604081	-0.769356	-0.372403	-0.372298	0.0425123	0.150098	-0.243653	0.0238925
Slc20a1	1.65542	0.427541	-0.115258	-0.0891621	0.719766	0.677396	0.280963	-0.192494	0.251133	0.0272219	0.181179	-0.520706	-0.397716	-0.528987	-0.127461	-0.432639	-0.584131	0.120468	0.416345	0.263923	-0.178195
Rbm26	1.64062	0.358773	0.0381701	-0.357981	0.187712	0.111533	-0.0990583	-0.0745238	0.295634	0.0104977	0.468886	-0.508136	0.0641879	0.134687	-0.0944357	0.242412	-0.155132	-0.254704	0.687912	-0.168869	-0.439591
Armcx3	1.61546	-0.229451	-1.05877	-0.956737	-1.01006	-1.04258	-1.34503	-1.05493	-0.616725	-0.164077	-0.0125085	-0.559444	-0.248537	-0.00783729	0.514239	0.809196	0.426659	0.944584	1.24192	-0.377831	0.228189
B4galnt1	1.61295	0.409849	-0.0434025	-0.192119	0.0662798	-0.32523	-0.466823	-0.392061	-0.370015	-0.256079	0.406347	0.156689	0.30361	0.0886918	0.157364	0.329998	-0.357497	-0.337043	-0.30408	-0.408506	-0.149587
Herpud1	1.60623	0.999811	0.174973	-0.365809	1.49833	1.24607	-0.210797	0.412879	0.616905	-1.0815	-1.23757	-1.86688	-1.56699	-0.685417	0.364459	0.735045	-0.158516	-0.275399	1.35353	-1.37339	-0.696959
Wbp1l	1.60273	0.169012	0.415896	-0.253695	0.767187	0.265704	0.0681236	-0.0496969	0.0507501	1.09277	-0.681856	-0.526933	-0.3408	-0.5223	-0.426717	-0.552849	-0.45036	-0.188247	0.0645793	0.0315962	-0.363433
Urod	1.59545	0.0182057	0.678272	0.11497	0.649801	0.325915	0.291415	0.744644	-0.0137251	0.205021	-0.349886	-0.640142	-0.48378	-0.386737	-0.594154	0.138653	-0.357226	0.102472	0.397202	-0.299976	-0.515259
Atp6v0a1	1.58391	0.223054	1.06845	0.255068	1.57344	1.25069	1.1003	0.505807	0.13598	-0.212917	-0.184569	-0.791124	-0.708353	-1.05158	-0.690451	-0.545988	-0.683202	-0.635037	-0.0146201	-0.682837	-0.387484
Mrpl41	1.57686	0.384333	0.924783	0.306002	0.219385	0.0326992	0.746855	0.931065	0.089919	0.0293374	-0.32776	-0.683116	-0.38292	-0.416952	-0.474082	-0.146554	-0.483796	-0.0932654	-0.0775526	-0.821887	-0.331916
Romo1	1.56856	0.392938	1.35051	1.07232	-0.487818	0.500519	1.43546	0.598703	-0.0448767	0.187439	-1.07102	-0.905836	-0.499699	-1.71023	-1.68816	-1.17294	-0.790521	0.536736	-0.30283	-1.61298	-1.70492
Greb1	1.56451	-0.383045	0.723351	0.103774	1.16287	0.124963	-0.0458219	-0.0356145	-0.0333852	0.144076	-0.524517	-0.388467	-0.28019	-0.000374816	0.0742802	-0.174042	-0.358899	-0.0567199	0.0160459	-0.17975	-0.146267
Glul	1.54344	1.34914	-1.29713	-0.377997	-1.05426	-0.418192	-1.3774	-1.3065	-0.0469322	0.0470778	-1.24224	-0.388569	-0.350051	0.526554	0.442017	-0.0199887	0.478093	-0.602749	-0.119237	-0.183645	-0.160166
Pgpep1	1.54095	-0.0460881	0.140097	-0.112456	0.0586988	0.0750919	0.18105	0.281625	0.2255	0.0919975	-0.0192414	-0.335226	-0.0549659	-0.214713	0.00416557	-0.253672	-0.301032	-0.180191	-0.359138	-0.120751	0.182305
Arpc5l	1.53519	0.234599	1.1701	0.55163	1.06257	0.476228	1.2848	0.873973	0.198206	-0.286311	-0.280059	-0.894702	-0.823987	-0.788124	-0.684333	-0.557656	-0.485399	-0.397892	-0.349944	-0.776509	-1.02879
Med28	1.52989	0.322983	1.38684	0.00994422	0.809853	0.0500927	1.47958	0.79818	0.0104916	0.343644	-0.948213	-0.800542	-0.754274	-1.04894	-0.825332	-0.913575	-0.872066	-0.568029	-0.577679	-0.542876	-0.254363
Inpp5d	1.52802	-0.298272	-0.0553174	-0.0719424	-0.0499839	-0.074407	-0.0762906	-0.063799	-0.0598555	-0.211113	-0.223604	-0.255305	-0.04873	-0.0675919	-0.0680581	-0.00762771	-0.24316	-0.0624655	-0.0624357	0.490459	0.73786
Tmed4	1.52323	0.593438	0.604866	-0.45047	1.41794	1.20634	0.556431	0.894948	-0.0840289	0.159547	-0.00631766	-0.962956	-0.626734	-0.682089	-0.461525	-0.31327	-0.284178	-0.711586	0.0433149	-0.512666	-0.646792
Polr3d	1.52134	0.524952	0.687963	0.660051	0.664368	0.321822	0.0758193	0.205372	-0.721371	-0.453897	-0.277642	-0.0810109	0.197321	0.0750571	0.147079	-0.329583	-0.532614	-0.754777	-0.562664	-0.366972	-0.744345
Atp6v1g1	1.51821	0.606396	1.40654	0.701423	-0.0809777	-0.184207	1.15601	0.446854	0.267948	0.229229	-1.65845	-0.678693	-0.7116	-1.53824	-1.42119	-1.36001	-0.862774	0.974351	-0.42533	-0.707633	0.256389
Emid1	1.51344	0.475818	-0.0251677	-0.0909603	-0.174592	-0.0460442	-0.422132	-0.373032	-0.352288	-0.301215	-0.495638	-0.439004	-0.298767	-0.198563	0.737547	0.0706961	0.0273645	-0.0254404	-0.0807683	0.309908	-0.300283
Per1	1.51343	0.48278	0.946695	0.0588909	1.41887	0.424519	0.321	0.371617	0.192943	0.00895704	-0.127774	-0.569601	-0.447569	0.132216	-0.0621071	-0.203183	-0.629731	-0.211521	0.262351	-0.550996	-0.505189
Mroh2a	1.50951	0.260158	0.453156	-0.0238189	-0.0980562	0.086265	0.13424	0.0287191	0.534122	-0.14261	-0.335609	-0.267145	-0.157787	-0.0885777	-0.0908092	-0.144091	-0.240497	-0.0737927	-0.0759585	-0.23809	-0.103889
Tpd52l1	1.50816	-0.33518	-0.309698	0.249549	-0.587007	0.0379962	0.260904	0.147353	0.617052	-0.255016	-0.433067	-0.576442	-0.42093	0.0227829	-0.188951	-0.213459	0.347296	0.137299	0.0876273	-0.713542	-0.717371
Acad8	1.49603	0.654127	0.42561	0.364489	1.32644	0.309048	0.538467	0.776628	0.0516017	-0.0640631	-0.444974	-0.65588	-0.538308	-0.442789	-0.353733	-0.310062	-0.291993	-0.214077	0.0537617	-0.395729	-0.52144
Gpd1	1.49583	0.242041	1.01277	0.173995	0.566112	0.460887	-0.00623151	-0.00287441	-0.0450388	0.197538	-0.558476	-0.431961	-0.292852	-0.0639816	-0.0658199	-0.262825	-0.418175	-0.081604	-0.0841685	-0.301545	-0.178084
Abhd2	1.49502	0.68075	0.435775	-0.0166754	0.961917	1.21612	0.379798	0.429769	0.415429	-0.172363	0.428739	-0.362416	-0.125661	-0.427571	-0.197508	-0.497889	-0.753778	-0.615773	-0.345267	-0.281493	-0.518584
Ros1	1.49278	1.07885	0.0377839	-0.0027724	0.0758375	-0.00667566	-0.00420474	0.0234465	0.278732	-0.240332	-0.440451	-0.293973	-0.156283	-0.0300904	-0.0276957	-0.183014	-0.278856	-0.0190565	0.0958202	-0.227422	-0.0719882
Capn5	1.48854	0.136384	0.298731	0.259742	0.237258	0.761722	0.712425	0.536929	-0.0960759	0.431641	-0.313381	-0.513674	-0.368664	-0.557028	-0.328619	-0.379804	-0.561589	-0.57124	-0.494912	-0.250734	-0.43842
Fkbp5	1.48849	0.573266	1.10334	0.496379	0.699015	0.586599	-0.0379663	-0.0561215	-0.298677	-0.294708	-0.420295	-0.257916	-0.279491	0.0358567	0.101612	0.00313574	-0.454216	-0.707829	-0.54488	-0.354153	-0.787502
Armcx1	1.48564	-0.267752	-0.175684	-0.232092	-0.310495	-0.240619	-0.506898	-0.421121	-0.0834621	0.311443	-0.523081	-0.457836	-0.360351	0.326905	0.467683	-0.0356002	0.142852	0.422242	0.453195	-0.446035	-0.445458
Atp6v1b2	1.48451	0.208181	0.910693	0.04778	0.35165	-0.0553491	0.208848	0.154193	-0.211462	0.82008	0.219922	-0.249979	-0.203666	-0.427979	-0.444827	-0.614285	-0.693234	-0.374615	-0.374074	-0.304301	0.249596
Hpdl	1.47929	-0.092842	0.648759	0.337846	0.53707	0.748534	0.0025863	0.0926287	0.249517	-0.267791	-0.376568	-0.37575	-0.24399	-0.0825999	-0.0516808	-0.0744316	-0.351631	-0.117821	-0.116341	-0.283765	-0.186061
Agpat3	1.47299	1.36972	0.968214	0.495595	1.12282	0.799938	0.329606	0.161336	-0.415805	-0.164467	-0.547259	-0.785469	-0.647086	-0.168575	-0.104722	-0.578152	-0.526767	-0.425582	-0.134442	-0.345552	0.132949
Pex11g	1.46297	0.625637	0.296319	0.0397227	0.969687	1.21656	0.734488	0.936646	-0.339116	-0.138557	-0.319057	-0.483975	-0.428666	-0.670227	-0.580694	-0.504482	-0.531227	-0.562907	-0.469256	-0.571706	-0.582789
Smim1	1.45735	0.755467	1.12511	0.864199	0.123694	0.433449	1.18167	0.363911	-0.0906001	0.121918	-0.770121	-0.585362	-0.540205	-0.914926	-0.69701	-0.74263	-0.714325	-0.328251	-0.347286	-1.16638	-0.992467
Tmem258	1.44996	1.02193	0.648323	0.586832	0.170499	0.433994	1.00387	0.602951	0.31424	0.0956344	-0.358603	-0.680255	-0.858377	-0.94832	-0.447032	-0.15715	-0.739533	-0.0602376	0.00938845	-1.33131	-0.878085
Hoxd8	1.44345	1.09457	0.572609	0.106691	1.14504	0.569277	0.764318	0.652739	0.0632952	0.378549	-0.929435	-0.399511	-0.341231	-0.828169	-0.592581	-0.675372	-0.732293	-0.656704	-0.480988	-0.593363	-0.939256
Qtrt1	1.43859	-0.418667	-0.13319	0.270568	-0.0199021	0.40267	-0.121543	-0.190404	-0.131324	-0.253226	0.39031	-0.355598	-0.216265	0.501984	0.201466	0.0937008	-0.0920841	-0.391114	0.325789	-0.334215	-0.13441
St8sia6	1.43645	0.297554	0.0208051	-0.0220336	-0.0456397	0.15341	-0.0230683	0.0076841	-0.0261352	-0.17057	-0.315454	-0.237795	-0.0894341	-0.0321282	-0.0303036	-0.11694	-0.21927	0.0105258	-0.0264344	-0.0819876	0.276811
Syt12	1.42707	0.302653	0.544841	0.105378	-0.0519439	0.377672	0.0106513	-0.0656065	-0.199242	-0.607077	0.732966	0.137163	-0.0680354	-0.230412	-0.156575	-0.228324	-0.624034	-0.253671	-0.254474	-0.402499	-0.375885
Chka	1.41694	0.721666	0.689171	0.567958	1.155	0.802405	0.935008	0.398648	0.67277	0.57541	0.30506	-0.331434	-0.749723	-0.64002	-0.658147	-0.708804	-1.14606	-1.52528	-1.02362	-1.37476	-1.34919
Atp6v1d	1.41325	-0.0959231	0.587628	0.0584186	1.20185	0.426437	0.544601	0.716051	0.814701	1.34977	-0.861203	-0.79264	-0.422432	-0.737379	-1.14552	-0.700538	-0.752322	-0.276078	0.246828	-0.808155	0.407652
Slc16a10	1.4114	0.735299	-0.898452	-1.57258	-1.13875	-1.45389	-0.701685	-0.572675	0.127041	0.887225	0.608949	-0.514288	-0.29776	0.134307	0.995518	0.49238	0.184579	-0.635386	-0.390267	-0.130078	0.0972549
Pvrl4	1.39994	0.253142	0.190075	0.146668	0.230684	1.1295	0.510684	0.335249	0.260926	0.12166	-0.33594	-0.429684	-0.374982	-0.407551	-0.301642	-0.376238	-0.391171	-0.468803	-0.478709	-0.491647	0.0938474
Ggct	1.39617	-0.0627349	0.722377	1.19651	0.556354	0.417555	0.0445912	-0.0884588	-0.130008	-0.563031	-0.368515	-0.447336	-0.473085	-0.149313	0.435536	-0.139192	-0.206132	-0.464865	-0.166247	-0.190836	-0.326928
Sec31a	1.39329	0.149992	0.554378	0.306997	0.956547	0.153891	0.0747556	0.0275331	-0.274248	-0.11296	-0.17455	-0.712789	-0.34787	0.540169	0.47285	0.166441	-0.00699766	-0.334832	0.13594	-0.501518	-0.722886
Zfp692	1.39131	0.90926	0.0105596	0.211286	-0.0914038	0.178866	0.443078	0.150446	0.0495598	0.0574791	-0.0245576	-0.278666	-0.253203	-0.33225	-0.266821	-0.0285199	-0.435459	-0.151702	-0.20067	-0.306061	-0.0882934
Paxbp1	1.38683	0.650168	0.491249	0.14285	0.401883	0.323967	0.379049	0.18351	0.506964	-0.00471307	-0.357509	-0.302686	-0.344839	-0.331339	-0.223882	-0.102777	-0.318904	-0.777912	-0.0170692	-0.190076	0.0950956
Pdxdc1	1.38534	0.934616	1.27882	0.885823	1.25196	0.994738	0.557972	0.296827	-0.16896	-0.268429	-0.183542	-0.622362	-0.504757	-0.0696373	-0.338174	-0.672985	-0.805397	-0.344602	-0.0629179	-0.603916	-0.959602
Armcx2	1.38479	-0.00207113	-0.535396	-0.594457	-0.503639	-0.62622	-0.789567	-0.697047	-0.304226	-0.0494054	-0.00992969	-0.339105	-0.181293	0.176018	0.277691	0.118247	0.38314	0.200917	0.946221	-0.0558598	-0.445767
Tigd2	1.38206	-0.212092	0.0516615	0.425489	0.405323	-0.178377	0.448669	0.122276	0.243943	0.156504	0.261186	-0.320821	-0.28152	-0.105298	-0.324885	-0.208314	-0.162558	-0.544778	-0.3081	-0.240196	0.0267223
Gstt3	1.37898	0.103655	1.09877	0.646188	1.08881	0.900944	0.703343	0.694046	0.284904	-0.0226662	-0.340028	-0.604968	-0.512885	-0.45107	-0.477277	-0.352672	-0.514712	-0.597697	-0.543203	-0.63305	-0.581453
Plk3	1.37051	0.340413	0.337057	0.245685	0.626443	0.33382	-0.00880956	-0.274763	0.193851	-0.449207	-0.0560119	-0.171214	-0.225842	0.720723	0.00352744	-0.218645	-0.196549	-0.88027	-0.662302	-0.0353229	-0.444851
Gns	1.36801	0.138022	0.0982177	-0.459988	1.34003	0.694387	0.356305	-0.0622767	0.133032	0.752016	0.248795	-0.88997	-0.794187	0.189423	0.156572	0.583719	-0.465341	-0.496093	-0.0291038	-0.526337	0.465974
Rcn1	1.35528	0.263369	0.729784	0.0418505	1.25743	1.08223	0.321302	0.352652	-0.163894	0.0632139	-0.363771	-0.789909	-0.774331	0.25371	0.765537	0.352104	-0.289915	-1.32959	-0.816392	-1.10698	-1.90896
Chchd7	1.35515	0.747051	1.04238	1.06321	0.6232	0.630362	0.326914	0.0270625	0.0919413	-0.254042	-0.344272	-0.70757	-0.568871	-0.29488	-0.204124	-0.221735	-0.34081	0.248621	-0.493513	-0.710568	-0.273476
Vps18	1.35426	0.150952	0.205671	0.0313715	1.06623	0.782343	-0.0413187	0.210134	0.268297	0.0486251	-0.332024	-0.380086	-0.288875	-0.174681	0.0145776	-0.360454	-0.384666	-0.153555	0.291787	-0.184396	0.397098
Spata3	1.3542	0.844736	-0.0194652	-0.0014927	0.00839819	-0.00122944	-0.000217851	0	0	-0.132198	-0.112631	-0.25802	-0.13014	-0.00659833	-0.00375855	-0.139741	-0.241551	4.4283e-18	-0.00219054	-0.14971	-0.0481548
Oxtr	1.35217	0.404662	0.280194	-0.0368903	0.386185	-0.0350923	-0.0290427	-0.0233243	-0.0218297	-0.189251	-0.207174	-0.228736	-0.115109	0.11801	0.0488747	-0.0845265	-0.204125	0.00655863	-0.0265147	-0.127369	-0.0657185
Timm8b	1.35208	0.561461	1.07159	0.357142	0.887915	0.0380159	1.23219	0.682015	0.636706	0.817124	-0.505054	-0.877365	-0.400752	-1.73789	-1.43534	-1.08437	-1.10963	0.904297	0.158627	-1.35995	-0.932376
Ssbp4	1.35132	0.312712	-0.070674	0.339122	0.443679	0.0841707	0.0232026	-0.120163	-0.251604	-0.00411462	-0.695487	-0.718868	-0.484793	-0.365649	0.0208365	0.293762	0.038491	0.186511	0.607624	0.326048	-0.215634
Golga4	1.33858	0.65862	0.822716	-0.0480357	0.64517	0.072764	0.512544	0.244575	-0.192788	0.372236	-0.175648	-0.353996	-0.349391	-0.783676	-0.580491	-0.422127	-0.323038	-0.557922	0.104421	-0.513133	-0.495117
Rnf181	1.33708	0.609609	0.843061	0.408631	0.628839	-0.0330571	0.920962	0.592716	0.264659	0.871984	-0.215784	-0.722519	-0.299331	-0.838304	-0.644401	-0.465384	-0.713056	-0.601885	-0.283647	-0.59319	-0.36203
Aldoc	1.33398	0.180152	0.800422	0.335616	0.0720516	0.521393	0.100709	0.150015	-0.127293	-0.198203	-0.476263	-0.33124	-0.258142	-0.146359	-0.152666	-0.204341	-0.271432	-0.0576342	0.0610181	-0.305557	-0.220231
Fut4	1.3279	-0.12923	-0.0252805	0.0834027	0.145323	0.811168	0.0362715	0.0196382	0.389345	-0.303456	-0.298593	-0.220066	-0.0960538	-0.0813	-0.0809626	-0.0571424	-0.268401	-0.12613	-0.119267	-0.0626385	-0.0422245
Gm266	1.32594	0.453707	0.219219	-0.0153078	0.0763585	0.054709	-0.0302414	-0.0245138	-0.0229362	-0.191166	-0.239427	-0.221682	-0.0722424	-0.0308855	0.0752741	0.026089	-0.258102	-0.0221782	-0.0240904	-0.175072	0.153494
Hyou1	1.32509	0.908632	0.521358	-0.143659	1.25586	0.944441	0.0759959	0.0254222	0.321634	-0.415447	-0.41138	-0.464426	-0.311168	-0.0949687	0.0682372	-0.324957	-0.296681	-0.362344	-0.00784196	-0.40407	-0.31927
Phf6	1.31807	0.469369	-0.0942157	-0.149094	-0.21779	-0.0288452	0.714526	0.321449	-0.00184642	0.0400589	-0.162527	-0.373155	-0.328895	-0.261869	-0.37832	0.174014	-0.222519	-0.468497	-0.0194119	-0.528946	-0.201948
Nme1	1.31102	0.292488	1.013	0.809854	0.355867	-0.0780036	0.49008	0.827253	-0.337256	-0.0984654	-0.375083	0.143863	0.141143	0.229455	-0.334138	-0.89451	-0.977593	-0.688344	-1.02611	-0.669337	-1.04347
Gkap1	1.30004	0.313737	0.928019	0.494934	0.492734	0.506729	0.354907	0.246571	0.0166682	-0.91615	-0.888232	-0.897161	-0.764348	-0.354382	-0.278282	0.100181	0.326271	0.161037	0.403224	-0.754765	-0.80346
Aktip	1.29653	0.350064	0.910117	0.448365	1.17033	0.679443	0.815172	0.558412	0.0761776	-0.206724	-0.0187428	-0.635364	-0.548919	-0.727708	-0.57889	-0.389618	-0.319531	-0.0396673	-0.351299	-0.751147	-0.659535
Pgd	1.28888	0.218754	-0.123579	-0.260568	0.861849	0.380926	0.325111	0.362447	0.0691353	0.0561325	0.0766896	-0.182321	-0.225125	0.385416	-0.0636662	0.0604037	-0.473711	-0.632263	0.145447	-0.483708	-0.306084
Golt1a	1.28875	0.483767	0.871092	1.01885	0.842557	0.729309	0.879501	0.590161	0.923598	-0.242742	-0.27342	-0.539138	-0.524591	-0.596397	-0.619061	-0.443076	-0.553894	-0.612551	-0.598063	-0.58401	-0.462119
Mknk2	1.2875	0.628119	0.465392	0.306337	0.95413	0.921967	-0.386594	-0.418884	-1.18676	-0.0824474	-0.0883212	-0.506175	-0.348762	-0.0838962	0.629735	-0.267683	-0.165576	-0.460358	-0.0588316	-0.5864	0.180793
Exosc6	1.2855	-0.437246	-0.176232	-0.178178	-0.116311	0.0102664	-0.404959	-0.248646	-0.207515	-0.321992	-0.282107	0.410954	0.206426	0.717393	0.156745	-0.183261	-0.477861	-0.371239	-0.720217	0.136862	-0.156679
Cdo1	1.28438	-0.0612812	0.453305	0.656301	-0.566189	0.333183	0.495774	0.235477	-0.0596611	-0.673318	-0.324968	1.18136	0.770201	-1.06374	-0.339176	-1.44372	-2.40998	-1.37267	-1.41064	-1.38146	-1.59498
Pycrl	1.28085	-0.152543	0.296164	0.0529625	0.331103	-0.0521827	0.34055	0.71498	-0.0924449	0.00232346	-0.202926	-0.241757	-0.212066	-0.140796	-0.217182	-0.362581	-0.230813	-0.455077	-0.116761	-0.259033	-0.492721
Qdpr	1.27449	0.364852	0.760075	0.379565	0.50504	0.114554	0.547542	0.599993	0.77423	-0.174695	-0.0326366	-0.462116	-0.287855	-0.42214	-0.197458	-0.500092	-0.34572	-0.406702	-0.336492	-0.0614825	-0.431575
Ptpn22	1.27305	-0.34111	1.09973	0.280482	0.890169	1.01028	0.270161	0.296948	0.426327	-0.342658	-0.32168	-0.482846	-0.436042	-0.352673	-0.331202	-0.569246	-0.615559	-0.364589	-0.305175	0.520863	0.137467
Ucp2	1.26821	-0.565213	-1.03559	-0.605703	-1.72938	-0.686092	0.610702	0.323985	0.551067	0.331275	-0.593525	-0.00501555	0.148841	-0.726889	-0.0663592	-0.403628	-0.180113	-1.43374	-1.28026	-0.240167	1.23575
Rasa1	1.26349	-0.0996843	0.291871	-0.414733	0.634938	-0.121414	0.00604117	-0.290917	-0.546788	-0.242087	0.151917	-0.160397	-0.210902	0.0136094	0.174593	0.19678	-0.230733	-0.00128156	0.439495	0.0922486	-0.533381
Map3k1	1.26184	0.777866	0.60444	-0.27016	1.09993	0.125525	0.507215	0.1363	-0.0223724	0.700246	0.263297	-0.160863	-0.0620288	-0.818643	-0.82064	-1.01709	-0.962305	-0.584908	-0.224747	0.0748772	0.208327
1700019D03Rik	1.25672	-0.0474811	0.0659532	0.16851	0.212775	0.212298	0.27685	0.0872803	0.264102	-0.0839429	-0.307878	-0.226492	-0.192121	0.0323247	-0.0718997	-0.136312	-0.264429	-0.161444	-0.0449036	-0.236165	-0.0497431
Mospd2	1.2565	0.486708	0.485534	0.158501	1.0732	0.303538	0.118214	0.364279	0.260669	-0.0707634	0.607259	-0.167718	-0.0980513	-0.52386	-0.167914	-0.433258	-0.674478	-0.456963	-0.43412	0.291545	-0.0456217
Rhbdd3	1.25407	0.902743	0.631395	0.330935	0.333714	0.39695	0.185893	0.0579761	-0.216709	-0.230957	-0.171574	-0.305266	-0.225168	-0.180795	-0.133974	-0.180665	-0.415743	0.0667073	-0.132038	-0.342831	-0.123323
Pet100	1.24606	0.788184	0.748068	0.531068	1.16869	1.0505	1.15036	0.968777	0.878987	0.449191	-0.408395	-0.880309	-0.664489	-1.28879	-1.00503	-0.658698	-0.824617	-0.518536	-0.628654	-0.626311	-0.0767287
Faah	1.24477	0.0283607	-0.132684	-0.152408	0.062934	0.145497	0.822271	0.515963	0.219591	0.117536	0.227829	-0.135835	-0.153969	-0.4557	-0.557992	-0.281388	-0.478735	-0.483433	-0.41468	-0.420004	-0.460595
Avpi1	1.23849	0.389102	1.07051	0.675963	0.756716	0.753089	0.199465	0.373066	-0.289016	-0.738235	-0.61171	0.214204	0.353123	-1.06676	-0.373634	-0.75403	-1.18246	-0.939189	-1.01119	0.55599	0.231061
Mrpl53	1.23807	0.583564	0.739735	-0.0585782	1.10296	0.152088	0.937467	0.934497	0.935561	0.169219	-0.715034	-0.656675	-0.498607	-0.813623	-1.11466	-0.57658	-0.58552	0.527445	-0.00495039	-0.740575	-0.861088
Clint1	1.23646	0.575363	0.850705	0.22448	1.08751	0.738192	0.928004	1.02187	0.0519794	-0.181526	-0.154437	-0.2704	-0.137063	-0.830809	-0.656241	-0.172291	-0.678888	-1.07216	-1.4915	-0.905658	-0.884213
Pja1	1.23137	-0.144994	0.43599	-0.00346296	0.306037	-0.600168	-0.417988	-0.218932	-0.547945	-0.669178	-0.867778	-1.02523	-0.592632	0.913711	-0.00942972	0.490309	0.916961	0.150337	0.0754069	-0.55473	-0.995652
Zfp750	1.22812	0.339627	0.354164	0.101085	0.852308	0.502654	0.333517	0.0324308	0.0588411	0.222216	-0.412233	-0.327402	-0.27327	-0.196901	-0.206369	-0.311214	-0.409517	-0.207486	-0.0966491	-0.222615	-0.236059
Pcyt2	1.22799	0.457019	0.30885	0.746791	0.462112	0.704546	0.540342	0.456882	-0.107602	0.276726	-0.18481	-0.462312	-0.339546	-0.567491	-0.369556	-0.243583	-0.461376	-0.562915	-0.535089	-0.30536	-0.190905
Cxxc5	1.22101	-0.0825586	-0.607353	-0.213272	-0.586544	-0.201519	-0.790061	-0.668383	-0.272122	-0.382219	-0.830731	-0.876732	-0.810566	0.801077	0.702656	0.307974	0.763203	-0.0259229	0.54004	0.156849	-0.354768
Dalrd3	1.21756	0.242495	0.370226	0.450241	1.09177	0.752588	0.640954	0.574322	-0.450806	0.0562625	-0.0886865	-0.475587	-0.281171	-0.323877	-0.306153	-0.230472	-0.425554	-0.459013	-0.202669	-0.580699	-0.528868
Nfx1	1.21655	0.12141	0.560356	0.412179	0.357637	0.286966	0.367659	0.456657	0.271605	0.0521176	0.3202	-0.460258	-0.389461	-0.31602	-0.209194	-0.0283606	-0.229281	-0.298343	0.487081	-0.600207	-0.723227
Il20rb	1.21523	0.711836	-0.062952	-0.0289908	0.281671	-0.0311446	-0.0207263	-0.037813	-0.0354427	-0.204796	-0.290592	-0.221978	-0.14663	0.0437391	0.0928548	-0.0410009	-0.171027	-0.0349258	-0.0379067	-0.1274	-0.0850189
Arglu1	1.21506	0.174061	0.463533	0.129488	0.328444	-0.00617886	0.271304	0.0751126	0.216392	-0.176043	0.732937	-0.309544	0.570197	-0.563721	-0.562951	-0.624785	-0.332254	-0.328627	0.326699	-0.118095	-0.167886
Bex4	1.20703	0.935685	1.00395	0.896174	0.0156297	0.654982	0.744315	0.39399	-0.0755429	0.822586	-0.954277	-1.55417	-1.4345	-0.888408	-0.72758	-0.672872	0.0127218	-0.947225	-0.543248	-1.11523	-1.12287
Tsc22d4	1.20233	0.0335653	0.470722	0.404019	0.814536	0.393704	-0.0104262	-0.0840462	-0.545211	-0.02315	0.0955032	0.00788799	-0.209863	-0.797985	-0.167461	-0.458064	-0.538157	0.383153	0.552966	-0.448191	-0.422513
Khk	1.20191	-0.150685	-0.290906	0.155623	-0.477664	0.289006	-0.428355	-0.570379	-0.115603	-0.568839	-0.30566	-0.227214	0.0776959	-0.276387	0.359673	-0.0473765	0.100594	0.729078	0.466095	-0.249357	0.0707125
Sec61g	1.20117	0.431274	0.423566	0.752243	-0.674628	-0.116541	0.864161	0.218014	-0.00312994	-0.513356	-1.71585	-0.201772	-0.3781	-0.388454	-0.414153	-0.633318	-0.0218778	0.427613	-0.69573	-1.10539	-0.724953
Dnajc3	1.19514	1.12193	0.235042	-0.564357	1.15216	1.14555	-0.39833	-0.205671	-0.303498	-0.908807	0.17038	-0.870475	-0.865627	0.644954	0.656258	0.954104	0.0383844	-0.9172	-0.0110026	-0.578596	-0.687313
Mfsd11	1.19373	0.526832	0.708753	0.317273	0.489881	0.740963	0.81573	0.426688	-0.42375	0.0321887	-0.0258317	-0.59092	-0.545516	-0.489564	-0.365494	0.032652	-0.468905	-0.365638	-0.243345	-0.499383	-0.248632
Foxo3	1.19178	0.970254	0.431268	0.293248	0.934829	0.581336	-0.0341009	-0.104914	0.280942	-0.408015	-0.204823	-0.322417	-0.150525	-0.223817	0.111762	-0.113684	-0.390327	-0.210421	-0.180308	-0.202157	-0.253492
Ociad2	1.18444	-0.831197	-0.265614	-0.505177	0.328044	0.00433969	-0.409309	-0.178189	-0.206267	0.425151	0.231109	0.315302	0.163794	-0.914442	-0.0942177	-0.0484535	-0.448136	0.724761	0.944548	-1.42567	-1.4294
Nsmf	1.18344	0.727078	-0.0526048	-0.352679	-0.229878	-0.0223704	-0.0438721	-0.151194	-0.216503	0.369275	-0.17913	-0.187104	-0.0103793	0.0942115	0.154312	-0.265008	-0.340883	-0.0873206	-0.124177	-0.0107539	-0.201951
Lrrc10b	1.17706	-0.22639	-0.0930811	-0.116082	-0.0845616	-0.0842916	-0.196159	-0.186862	-0.175818	-0.19359	-0.253828	-0.188633	-0.107638	-0.131666	0.0404608	-0.157332	-0.0296018	0.594111	0.689361	-0.125534	-0.160379
Cttnbp2	1.17659	-0.175974	-0.086132	0.266339	-0.133884	-0.0662754	-0.149241	-0.224672	-0.211708	-0.249257	-0.239994	-0.165445	-0.036055	-0.225195	0.0927084	0.465228	-0.144254	-0.0997197	0.448741	0.194644	-0.222014
Hap1	1.17512	0.314646	0.435591	0.0876935	0.308826	0.362854	0.333127	0.206908	0.35147	0.130467	-0.356296	-0.291877	-0.128133	-0.140168	-0.128297	-0.274497	-0.320097	-0.276228	-0.194051	-0.233508	-0.26425
Ormdl1	1.17173	0.273579	0.383998	0.0777352	0.763708	0.423994	0.501116	0.236414	0.194397	0.15214	-0.306371	-0.396138	-0.303067	-0.308667	-0.344345	-0.0254498	-0.41115	-0.213851	-0.0293151	-0.185543	0.256319
Mga	1.17163	-0.0174971	0.146831	-0.0924463	0.483071	0.197313	-0.262	-0.249745	-0.491354	0.193013	0.051636	-0.373712	-0.376437	0.142607	0.463372	0.44631	-0.0255725	-0.138872	0.407113	-0.439786	-0.359103
Adcy8	1.1688	0.760191	0.351216	0.0502745	0.915063	0.447357	-0.0202728	0.0116969	-0.0136275	-0.292976	-0.417322	-0.293788	-0.214896	-0.0277686	-0.0260304	-0.256796	-0.340655	-0.00971887	-0.0380462	-0.101149	-0.108898
Fam50a	1.1674	0.191003	1.03358	0.850698	0.65789	0.410319	0.15728	0.482159	0.255438	-0.138251	-0.0751426	-0.520931	-0.227616	-0.291662	-0.161035	-0.387709	-0.283317	0.111399	0.0320137	-0.611355	0.0743471
Lyrm9	1.16669	-0.0930243	0.507939	0.527348	0.0939411	0.242681	1.05705	0.65642	0.451659	-0.117809	-0.358381	-0.55644	-0.391532	-0.649093	-0.645712	-0.375468	-0.247444	-0.339048	-0.348828	-0.333195	-0.597625
Bet1l	1.16624	0.944558	1.03941	0.313621	0.722547	0.900359	0.333319	0.498826	0.911469	-0.684831	0.183629	-0.499355	-0.708844	0.180727	0.22593	-0.190891	-0.385814	-0.787487	-0.321582	-0.677551	-1.11653
Ypel2	1.16513	0.618342	0.39492	0.478505	0.458384	0.177709	0.836313	1.10261	-0.843318	0.440906	-0.762157	-0.698555	-0.546129	-0.809942	-0.591366	-0.389685	-0.35012	-0.646509	-0.336508	-0.0264185	-0.770779
Lnp	1.16263	0.0270249	0.268993	-0.236804	1.10901	0.0438985	0.0885674	-0.0104166	0.120483	-0.153204	-0.04379	-0.421405	-0.236965	0.00294507	0.428093	0.295261	-0.0796769	-0.134164	0.181605	-0.257117	-0.190638
Dnase2a	1.16004	-0.0758818	0.21813	0.144008	0.480982	0.851211	0.482977	0.415381	-0.39049	-0.167871	-0.150438	-0.301527	-0.259119	-0.284404	-0.420372	0.030061	-0.35186	-0.398999	-0.390327	-0.263934	0.566244
Asxl2	1.15104	-0.10977	0.502373	0.0720393	0.596488	0.258211	0.0550716	-0.114258	-0.447303	0.35375	-0.31499	-0.474538	-0.367774	-0.40842	-0.0228528	-0.00150039	-0.201565	0.160628	0.652895	-0.0432598	-0.150212
Atp6v1c1	1.14737	-0.167498	0.369574	-0.20927	1.04576	0.0196349	0.497966	0.195937	-0.115373	0.23225	-0.344612	-0.575939	-0.563164	-0.406191	-0.536001	-0.228922	-0.144305	0.306985	0.478077	-0.328923	0.655587
Sec61b	1.14464	0.363267	0.44435	0.686332	-0.949248	-0.468939	1.06466	0.287481	0.399366	0.00763278	-1.58594	0.310119	-0.0240036	-1.03978	-0.476848	-0.592389	-0.729956	-0.530223	-1.15556	-0.710094	-0.0432033
Wfs1	1.14324	0.843614	0.595835	0.017989	0.767614	0.656935	-0.196498	0.0789594	-0.46625	0.459913	-0.192541	-0.491605	-0.42856	-0.344841	-0.362929	-0.209497	-0.399905	0.477531	0.998769	-0.555073	-0.491672
Eps8l1	1.14119	0.239745	0.459257	0.555577	0.557109	0.633497	0.371834	0.325153	0.634732	-0.219334	0.53186	0.0236977	-0.217515	-0.382965	-0.399306	-0.501021	-0.663897	-0.421769	-0.413508	-0.537865	-0.456631
Ubald1	1.13911	0.18972	0.200996	0.225514	0.380836	-0.141879	0.667437	-0.0783478	0.194434	-0.349115	-0.103393	-0.114298	0.0145044	-0.399967	-0.699257	-0.444366	-0.136852	-0.00568849	0.230384	-0.715664	-0.704892
Hdlbp	1.13793	0.776024	0.677637	0.282553	0.699316	0.648215	0.189074	0.190364	-0.00752592	-0.69975	-0.178686	-0.390716	-0.230129	-0.198218	0.220087	0.0300429	-0.125025	-0.588089	0.0339581	-0.912115	-0.958469
Lpgat1	1.13417	-0.831516	0.371785	-0.0344581	1.03777	0.941956	0.216525	0.0839618	-0.275843	-0.799116	0.47436	0.404109	0.400348	-0.115359	-0.378654	-0.356417	-0.591179	-0.870118	-0.560804	-0.788987	-0.91523
Rasef	1.12716	-0.22257	0.633743	0.165517	0.836795	0.548962	0.414913	0.609108	-0.0806167	-0.243588	-0.143186	-0.14472	-0.17563	-0.347851	-0.320393	-0.34375	-0.418429	-0.359454	-0.352718	-0.363458	-0.216082
Zscan18	1.12011	1.07224	0.35355	0.225539	0.0704764	0.340146	0.192212	0.141264	0.446662	-0.0754237	-0.157877	-0.440929	-0.376139	-0.0150933	-0.0640828	-0.183036	-0.168425	-0.188273	-0.155456	-0.425048	-0.374834
Ccbl1	1.11662	0.144259	0.582501	0.537646	0.791351	0.681818	0.277295	0.0772048	0.317678	-0.221386	-0.112514	-0.266065	-0.216393	-0.125083	-0.116248	-0.181243	-0.371718	-0.265248	-0.259298	-0.288694	-0.274988
Phlda2	1.11489	-0.401426	-0.290651	-0.0386092	-0.280762	-0.205341	-0.0654398	-0.108948	-0.10231	-0.174705	-0.0158655	0.0820261	-0.0709523	0.282626	0.0368449	-0.196529	-0.0941614	-0.0581396	0.0969388	-0.182959	0.0116114
Deb1	1.10967	0.925252	0.964975	0.44374	0.0269001	0.8012	0.698434	0.388265	0.559605	-0.0843076	-0.403693	-0.826218	-0.97167	-1.1083	-0.241059	-0.176283	-0.381657	0.534059	0.510454	-0.758782	-1.19898
Topors	1.10704	1.04608	0.521215	0.472712	0.492066	-0.0342284	0.107751	0.33086	0.612462	-0.1273	-0.516778	-0.812638	-0.565329	-0.0857662	0.0946413	0.348156	-0.00491509	-0.0874055	0.275748	-0.231623	-0.792511
Pafah2	1.10623	0.0643545	-0.0865653	-0.152564	0.0672045	0.208387	0.259337	0.134171	-0.202199	-0.132722	-0.312264	-0.152934	-0.148296	-0.212184	-0.0704959	-0.195801	-0.129211	0.115758	-0.120953	-0.231857	-0.192851
Apex1	1.10197	0.825012	0.742992	0.340014	-0.456188	0.498742	0.455948	0.540128	0.384022	0.241712	-0.0312753	-0.267435	-0.354435	-0.0102426	-0.275523	-0.499436	-0.528147	-0.477711	-0.717915	-0.509102	-0.509154
Peo1	1.09594	0.544834	0.115067	0.36611	-0.0625487	0.117572	0.0520928	0.0165332	-0.131677	-0.116108	0.353231	-0.336294	-0.172443	-0.194559	0.0462982	-0.303466	-0.0909322	0.0677223	0.0191893	-0.130935	-0.200861
Hint2	1.09178	0.589164	0.690735	0.603563	0.155289	0.0174644	1.02161	0.604856	0.391517	0.280447	-0.521261	-0.863958	-0.856716	-1.23632	-1.3414	-0.52533	-0.102359	0.750333	-0.0601105	-0.765499	-0.891479
2310033P09Rik	1.09161	0.855252	0.761935	0.492539	0.676698	0.558701	0.302709	0.841211	0.422594	0.102023	-0.106938	-0.565698	-0.516192	-0.426985	-0.229254	-0.0441648	-0.498713	-0.63489	-0.483376	0.0284297	-0.0440491
Atp6v0d1	1.08721	0.348748	0.630634	-0.0270548	0.519209	0.0538376	0.435838	0.758624	0.030206	0.15856	-0.313159	-0.52581	-0.318354	-0.352393	-0.154876	-0.12527	-0.283034	-0.0330302	-0.0396638	-0.465308	0.128271
Abhd17a	1.08675	-0.0501726	0.675262	0.353608	0.923587	0.770712	0.621573	0.183934	0.152597	0.101526	-0.618072	-0.71661	-0.523935	-0.635049	-0.186586	-0.295366	-0.272818	0.0415685	0.123549	-0.131547	0.0575632
Rreb1	1.0826	-0.205325	0.574389	-0.161228	0.963182	0.43578	0.0482293	0.0607519	-0.123884	0.135793	-0.0966083	-0.398774	-0.255465	-0.401849	-0.239701	-0.159254	-0.30677	0.0760244	0.62646	0.0967123	0.236466
Pip4k2c	1.08135	0.675638	0.414062	-0.516383	0.6816	0.364605	0.393504	0.368827	0.306613	0.734279	-0.404094	-0.293131	-0.441538	-0.355128	-0.174384	-0.392207	-0.476206	-0.343187	-0.206683	-0.5491	-0.605266
Pstpip1	1.08061	0.739571	0.613395	0.141969	0.259613	-0.0462237	-0.0796658	-0.0648387	-0.0608195	-0.166261	-0.326466	-0.349331	-0.284709	-0.0778124	-0.0800771	-0.329787	-0.273046	-0.0754088	-0.0804637	-0.062082	1.01522
Rrbp1	1.07728	0.880438	0.372389	0.0519873	0.682914	0.830366	-0.125896	0.0845264	-0.71206	-1.2286	-0.0221989	-0.772655	-0.698312	0.302845	-0.027074	0.714415	0.0577589	-1.26068	-0.190154	0.0197775	-0.129148
Tspan15	1.07566	-0.265745	-0.0284112	0.122884	-0.427634	0.726485	0.547728	0.447081	-0.445328	-0.0864005	0.5373	0.0197017	-0.0889881	-0.676031	-0.560965	-0.279843	-0.643553	-0.704907	-0.584466	0.204656	-0.484646
Dhx40	1.0747	0.921312	0.650991	0.137835	0.693809	0.28266	-0.138832	-0.272433	-0.483034	-0.026432	-0.198221	-0.454881	-0.21607	-0.130296	0.244779	-0.112726	-0.0781222	-0.320053	-0.437623	0.0486734	0.353078
Kctd1	1.07413	-0.0527986	-0.0585825	-0.128557	0.133508	-0.145536	-0.156305	-0.230866	-0.310542	-0.0965369	-0.256656	0.222474	0.10054	-0.209945	-0.00456114	0.0473827	-0.192594	-0.0747917	-0.227402	-0.186816	-0.294168
Ppp1ca	1.07141	-0.00810587	0.789358	0.123929	0.202143	0.217963	0.974955	0.808733	0.698465	0.207544	-0.293872	-0.201908	-0.217211	-0.732693	-0.994539	-0.35073	-0.828389	-0.731066	-0.78192	-0.0469652	0.135627
Srp9	1.06933	0.787828	1.02545	0.91117	0.23906	0.052479	0.270797	-0.0144443	0.228385	-0.416834	-0.407474	-0.176735	-0.280543	-0.0892757	-0.122553	-0.241012	-0.285005	-0.206592	-0.527947	-0.43619	-0.916003
Sdccag3	1.06262	-0.204797	0.460333	0.214665	0.344849	0.114049	0.122591	-0.118063	0.195859	0.0598304	0.179882	-0.0315395	-0.175655	0.00615126	-0.228661	-0.00998836	-0.418532	-0.268986	0.0927196	0.049084	-0.0363223
Hoxd9	1.06143	0.197675	0.205737	-0.308255	0.325393	-0.372888	0.209203	0.333122	-0.267798	-0.226328	-0.334479	-0.353576	-0.391097	-0.34759	0.12297	-0.0487425	0.354041	-0.262636	0.00241784	-0.337926	-0.709312
Ero1lb	1.05882	0.458559	0.185623	-0.180632	0.479768	0.419078	-0.100164	-0.190718	-0.179262	-0.260776	-0.0346274	-0.262818	-0.0677904	0.0598788	-0.170737	0.182512	-0.0996801	0.000478927	0.211432	-0.172832	0.0284941
Rorc	1.05798	0.226072	0.735958	0.282539	0.4513	0.624935	0.358225	0.0660628	-0.259625	0.643124	-0.0909832	-0.279231	-0.0780932	-0.217197	-0.277211	-0.580875	-0.646712	-0.376723	-0.36563	-0.242756	-0.424686
1110065P20Rik	1.05746	0.131965	0.787669	0.912134	0.456781	0.673702	0.715845	0.356069	0.657335	0.243559	-0.340897	-0.667584	-0.42426	-0.814049	-0.246793	-0.415957	-0.289303	-0.030446	-0.347966	-0.814717	-0.931557
Snapc4	1.05599	0.121636	0.561132	-0.130286	0.291072	0.0633592	-0.089991	0.0939692	-0.19027	-0.0107227	-0.216561	-0.242339	-0.120459	-0.0900491	0.0249822	-0.174186	-0.143732	0.0838137	0.233068	-0.0904047	-0.133813
Trim36	1.05523	-0.197394	0.268584	-0.0870645	0.97901	-0.0515979	0.19758	0.207922	-0.206171	-0.258935	-0.216964	-0.242723	-0.0341449	-0.0903799	-0.0935007	-0.12254	-0.121829	-0.0885366	0.235801	-0.239364	0.031265
Ccdc11	1.05485	0.0048183	0.606677	0.401921	0.286741	0.376059	0.159398	0.15406	0.110961	-0.192413	-0.343329	-0.258769	-0.222751	-0.127656	-0.0993576	-0.240926	-0.228887	-0.138228	-0.137021	-0.236059	0.00446689
Ap1m2	1.05234	0.163494	0.712852	0.380619	0.595545	0.43035	0.550684	0.85143	0.279734	0.399466	-0.0905519	-0.361397	-0.273367	-0.476361	-0.421228	-0.383663	-0.563208	-0.542077	-0.390853	-0.412408	-0.213662
Vat1	1.05234	-0.398346	-0.401899	-0.350152	-0.369054	0.305078	0.00410317	-0.00280548	0.364878	0.142501	0.101152	0.0276982	-0.138784	0.4863	0.608166	0.491674	-0.532718	-1.41471	-1.17368	0.38507	0.316347
Srp19	1.05096	0.254288	0.544945	0.236212	0.0119838	0.172853	-0.0112332	0.223089	0.195123	-0.299757	-0.632879	-0.152128	-0.0734647	-0.0890695	0.0656912	0.0246674	-0.0502986	-0.176181	-0.193288	-0.115448	-0.586273
Nhsl1	1.05012	0.703425	-0.0622314	-0.0381863	-0.156227	0.0943292	0.803125	0.468471	0.752593	0.369022	-0.123307	-0.409935	-0.218415	-0.436978	-0.350625	-0.31881	-0.410938	-0.466121	-0.242861	-0.39676	-0.56444
Sh3gl2	1.04939	0.155648	0.289023	-0.175948	-0.112272	-0.325543	-0.322692	-0.218588	-0.248418	0.753777	-0.211274	-0.277299	-0.192204	-0.330793	0.115595	-0.166184	-0.304871	0.697256	0.974795	-0.588515	-0.559198
Arhgap39	1.04904	0.106514	0.0704665	0.236453	0.492635	0.272106	0.23352	0.243217	-0.209481	-0.0420421	-0.33309	-0.214923	-0.181229	-0.112143	-0.0720569	-0.150581	-0.197167	-0.160431	0.00167879	-0.212369	-0.229413
Lpin3	1.0471	-0.135347	0.112541	-0.119047	0.910577	0.0678471	0.0343459	0.0722788	-0.107226	-0.0519753	0.183923	-0.212581	-0.0315961	-0.00408439	0.0543142	0.100454	-0.198494	-0.111161	-0.111119	-0.139268	-0.126875
Mpp2	1.03884	0.260132	0.120301	0.0225025	0.369532	0.150147	-0.0287378	0.00221661	-0.188406	-0.181972	-0.297939	-0.186003	-0.202672	-0.139971	-0.039012	-0.137316	-0.0534163	-0.061373	0.239138	0.0038162	-0.183435
Krtcap2	1.03749	0.804824	0.575535	0.667332	0.663718	0.856065	0.631622	0.372323	0.654253	-0.687759	-0.486259	-0.571338	-0.507637	-0.220573	0.0920692	-0.060081	-0.365654	-0.889037	-0.49824	-0.254564	-0.733786
Lad1	1.03578	-0.345911	0.0758275	-0.00235518	0.0787329	0.237899	0.193925	0.208443	-0.248212	-0.296006	0.0314592	0.608073	0.644285	-0.42266	-0.421245	-0.616004	-0.797311	-0.549176	-0.537189	-0.462132	-0.5825
Runx2	1.03569	-0.305154	-0.163362	-0.168188	-0.155001	-0.159052	-0.0980822	-0.0806551	-0.0756817	-0.141325	-0.316563	-0.193006	-0.175357	0.144067	0.0176082	0.21155	0.116731	-0.0901541	-0.0898619	-0.0466156	0.544215
Uhrf2	1.03531	0.355357	0.688152	0.379659	0.630627	0.56248	0.0592938	-0.0178364	0.110806	-0.382838	0.487414	-0.208975	-0.180545	-0.0116076	0.0466088	0.026104	-0.474118	-0.524367	-0.174732	-0.0545803	0.174351
Adra2c	1.02992	0.0467109	0.157402	0.37123	0.14699	0.459452	-0.0789055	-0.0631326	-0.0592599	-0.191945	-0.283473	-0.179672	-0.152301	-0.0716938	-0.0717562	0.0978058	-0.142152	-0.096987	-0.0928186	-0.109648	-0.116147
Gcc2	1.02931	0.811243	0.807285	0.314726	0.773964	0.582036	0.658989	0.978893	-0.135533	0.127511	0.125362	-0.691578	-0.7133	-0.661892	-0.76473	-0.137064	-0.466624	-0.446672	0.393466	-0.330329	-0.365178
Cnppd1	1.02821	0.163763	0.114389	0.304804	0.916842	0.403001	0.0398224	0.069387	-0.24274	0.0437581	-0.131796	-0.354491	-0.371466	-0.00823057	0.190105	0.0137976	-0.12561	-0.338081	-0.103218	-0.0289865	0.258882
Ado	1.02731	0.45784	0.768129	-0.445697	0.57962	0.113923	0.0396383	0.142333	0.0550527	-0.297064	-0.144032	-0.55239	-0.278791	0.238286	0.695884	0.251748	0.0455305	-0.270489	-0.0440951	-0.384564	-0.395651
Cdk5rap3	1.02332	0.60081	0.624874	0.437662	0.566537	0.85691	0.477572	0.601675	0.619694	-0.0543733	-0.327362	-0.603299	-0.475406	-0.430647	-0.141167	-0.275983	-0.262587	-0.240238	-0.215532	-0.349236	-0.546945
Igsf5	1.02076	0.578273	0.752681	0.263578	0.957411	0.568764	0.898547	0.687421	0.461733	0.158249	-0.110741	-0.484753	-0.388094	-0.650486	-0.533724	-0.391385	-0.543156	-0.626705	-0.451547	-0.389391	-0.564755
Tubb2b	1.02075	0.425152	-0.0348699	-0.0928115	-0.483295	0.469174	0.833089	0.589906	0.819252	-0.220682	-0.0831358	0.247001	0.158525	-0.124598	-0.0361442	-0.72966	-0.756187	-1.4394	-1.2685	-0.981958	-0.933689
Oxr1	1.01915	0.536332	-0.144915	-0.355022	-0.208207	-0.148429	-0.444124	-0.33333	0.0186084	0.635976	0.241066	-0.319283	-0.0043498	-0.163974	0.625964	-0.0422306	-0.162629	-0.229556	0.0447832	0.0374683	-0.344428
Acap1	1.01842	-0.217402	0.482857	0.338282	0.884371	0.0299608	0.00491472	0.0620252	-0.0410048	-0.183751	-0.139507	-0.253247	-0.117621	-0.00227654	-0.0546323	-0.158485	-0.23433	-0.0566085	-0.0591388	0.0627824	-0.114941
F8a	1.01756	0.205664	0.299321	0.14368	0.000483739	0.335146	0.138172	0.0576012	0.0784807	-0.062331	-0.318483	-0.144427	-0.179959	-0.196114	-0.158394	0.0540425	-0.227849	-0.0310465	0.16882	-0.219974	-0.156219
Lars2	1.01661	1.00427	0.538734	0.496431	0.740678	0.220969	0.117314	0.284879	-0.23975	-0.114862	-0.416914	-0.449101	-0.52095	-0.031347	-0.0524899	-0.108574	-0.28725	-0.214475	0.0534477	-0.233837	-0.413089
Yipf2	1.01196	0.919179	0.738312	0.163756	0.946513	0.904006	0.47313	0.727356	0.898087	-0.127051	-0.024097	-0.411091	-0.131424	-0.586535	-0.273598	-0.31968	-0.610262	-0.581995	-0.332981	-0.306797	-0.372528
Slc4a4	1.00474	-0.777854	-0.64229	-0.399667	-0.76313	-0.376828	-0.144445	-0.15571	-0.197514	-0.544732	-0.687066	-0.48745	-0.38405	0.658675	0.228572	0.988096	0.72596	-0.0344118	-0.15587	-0.426022	-0.341224
Ide	1.00107	0.348332	0.41543	0.244098	0.249295	0.21981	0.184815	0.268732	-0.211111	0.065741	-0.264953	-0.336762	-0.244585	-0.302323	-0.100148	0.104652	-0.290195	0.119016	0.364497	-0.102168	-0.411635
Bola2	0.99837	0.707692	0.519021	0.107033	0.198269	0.192586	0.807064	0.466858	0.562569	0.156775	-0.754348	-0.488367	-0.413933	-0.522694	-0.541842	-0.561577	-0.41479	0.0857955	-0.319003	-0.150187	0.214985
2310030G06Rik	0.997944	0.142683	0.909202	0.203073	0.35484	0.230458	0.830915	0.411058	0.360038	0.495267	-0.428459	-0.347959	-0.357166	-0.529685	-0.498286	-0.477789	-0.513748	-0.519026	-0.431519	-0.452523	-0.33355
Trak2	0.997546	-0.577296	0.0993325	-0.210781	0.222226	-0.184952	-0.26252	-0.213467	-0.522947	0.0764574	-0.282529	-0.180311	-0.133153	-0.190739	-0.141437	0.0344487	0.0400245	0.302379	0.523184	0.429791	-0.253647
Ppp6r1	0.992761	0.612778	0.260632	0.478154	0.358351	0.473858	0.0636695	0.190825	-0.177822	0.174548	-0.159967	-0.336076	-0.17052	-0.257375	-0.210572	-0.409823	-0.330762	0.0445484	0.148798	-0.0283856	0.128401
Ncapd3	0.987908	0.0397556	0.47002	0.136018	0.281649	0.403234	0.0153398	-0.119468	0.0339421	-0.108962	-0.141259	-0.291171	-0.208024	-0.200299	-0.108131	0.00170702	-0.112047	-0.0922452	0.257725	-0.00787408	0.0152197
Sars	0.98768	0.431423	0.32471	0.574914	0.641471	0.901388	0.355918	0.873584	0.235337	0.039155	-0.32609	-0.209226	-0.429402	-0.281338	-0.567057	-0.203657	-0.48227	-0.666611	-0.410171	-0.329285	-0.634592
Clk4	0.986669	0.368002	0.481209	-0.0271034	0.400043	0.140781	-0.0406024	-0.133291	0.142883	-0.0172228	-0.154732	-0.455968	-0.452455	0.251932	0.37718	0.326209	-0.0147061	-0.378698	0.00512104	0.0781395	-0.167479
Cdr2	0.984275	-0.171922	0.46443	-0.203475	0.638699	-0.0670033	-0.171282	-0.378733	-0.434647	-0.0934699	-0.374861	-0.109403	0.0900318	0.462384	0.480689	0.0407276	-0.186371	0.137168	0.283372	-0.402175	-0.759203
Scube1	0.980285	0.135054	-0.160694	0.00553145	-0.150219	-0.178406	-0.229207	-0.195527	0.127644	-0.183798	-0.0749405	-0.259936	-0.0900725	-0.0618786	0.729771	0.0309798	0.0942246	-0.183432	-0.185254	-0.232068	-0.184251
Slc15a2	0.979483	0.125822	0.44616	0.510944	0.166073	0.649817	0.221282	0.596631	0.0808338	-0.563208	0.719939	-0.585968	-0.550832	-0.254124	-0.0528007	0.5328	-0.0370904	-0.63326	-0.247914	-0.603357	0.491488
Tmem53	0.979332	0.427109	0.56096	0.0907523	0.270717	-0.0829151	0.0790563	0.115883	0.525828	-0.0309397	0.167123	-0.27227	-0.264839	0.105297	-0.0399067	0.00871988	-0.235176	0.0141604	-0.0659544	-0.28932	-0.213597
Nktr	0.978262	0.955545	0.496294	0.401963	0.765422	0.792242	0.0316416	0.0252394	-0.232685	-0.536928	0.398762	-0.261738	-0.421714	-0.31172	0.0601166	0.000315223	-0.220055	-0.991866	0.000331546	-0.674028	-0.473505
Larp4b	0.975381	-0.0248073	0.148236	-0.281211	0.733272	0.135455	0.0529839	-0.158972	-0.665778	0.460835	0.658142	-0.159126	0.0944015	-0.386222	-0.246442	-0.367385	-0.448922	-0.155757	0.534654	-0.108363	0.279538
Pisd	0.972789	0.63402	0.147688	-0.537961	0.562582	-0.13304	0.000762754	-0.016361	0.0191792	0.503957	-0.0805409	-0.272918	-0.107758	0.175318	0.00989738	-0.0619523	-0.33658	-0.22897	-0.0811009	0.199817	-0.0750423
Zfp697	0.970235	0.046378	0.553346	-0.114657	0.663228	0.181231	0.118686	0.0273449	-0.184153	-0.0879641	-0.217799	-0.206026	-0.150032	-0.0445645	0.0735988	-0.151826	-0.202164	-0.16734	-0.210593	-0.0646584	-0.223821
Ankrd12	0.970187	-0.724721	-0.560545	-0.429152	0.206805	-0.619718	-0.683131	-0.60374	-0.215244	-0.147661	0.166914	-0.489059	-0.54515	0.214526	0.599723	0.752737	0.651226	-0.00613303	0.934433	-0.613405	-0.0623359
Plekhm2	0.969323	0.192892	0.494503	-0.237344	0.420604	-0.133412	-0.452265	-0.463184	-0.450797	-0.0517456	-0.0835475	-0.241716	-0.329137	0.182155	0.388444	0.339882	-0.0233312	0.160762	0.508386	-0.102547	0.192316
Nabp1	0.967284	0.315142	0.272126	0.363385	0.705469	0.660866	0.795448	0.108184	0.13847	-1.04588	0.77871	0.0361613	0.0741641	-0.270882	-0.784238	-0.370108	-0.552211	-1.24647	-0.9432	-0.494437	0.357726
1810043H04Rik	0.966039	0.58089	0.39397	0.554899	-0.111208	0.169777	0.626085	0.475711	-0.20479	-0.147415	-0.626864	-0.481748	-0.418675	-0.620505	-0.555465	-0.489765	-0.235194	0.569555	0.200417	-0.414031	-0.209939
Polr2l	0.965417	0.916077	0.694726	0.870098	0.375553	0.36163	0.766001	0.279615	-0.0352616	-0.489296	-0.576202	-0.598327	-0.190691	-0.746049	-0.613951	-0.468407	-0.0606061	-0.0945359	-0.10705	-0.354647	-1.37388
Hsbp1l1	0.958433	0.186714	-0.186223	-0.0118861	0.215133	-0.0977278	0.152546	0.15931	-0.198385	0.323803	-0.210766	-0.163448	-0.0857744	0.135449	-0.136888	-0.23266	-0.213391	-0.0492021	-0.0249987	-0.166526	-0.211369
Nt5dc2	0.953997	-0.261755	-0.209887	-0.206954	0.453035	-0.24278	-0.408199	-0.295357	-0.0592751	-0.279542	-0.243828	-0.426596	-0.315675	0.0770436	0.592614	0.605032	0.357137	-0.225425	-0.0609038	0.0444011	0.00886103
Caskin2	0.951018	0.0576547	0.0191481	-0.268101	0.718397	0.294155	-0.0783218	-0.0242463	0.0194008	-0.0112058	0.188326	-0.138595	-0.0368448	-0.279891	-0.280197	-0.393624	-0.245405	0.0390094	0.43156	0.461511	-0.35364
Mgat4b	0.94744	-0.761666	0.390272	-0.716431	0.87461	-0.316959	-0.309467	-0.32009	-0.360822	0.599129	0.172531	0.237905	0.0653411	-0.403334	0.168782	-0.232556	-0.424012	-0.629013	-0.11328	0.200791	-0.508608
Fah	0.946759	0.220403	-0.0371714	0.0580829	-0.00237751	0.255823	0.0560879	0.175618	-0.273856	-0.119269	-0.270498	-0.086772	-0.0123786	-0.0627747	0.263277	-0.273126	-0.209133	-0.176849	-0.0571449	-0.203341	-0.269491
Srek1	0.94612	0.374877	0.577863	0.353676	0.43841	0.494892	0.556619	0.726714	0.554575	0.0705029	-0.13572	-0.593344	-0.587246	-0.667223	-0.28589	-0.242246	-0.0723681	-0.450889	0.0153332	-0.570768	-0.613998
Gpr89	0.945339	0.835791	0.17854	0.0130433	0.835669	0.669105	0.642197	0.252954	0.268421	0.103453	-0.258804	-0.373376	-0.454051	-0.454314	-0.37104	-0.37913	-0.319124	-0.350069	0.113444	-0.47901	-0.32542
Gne	0.944271	0.710454	0.707517	0.0486831	0.829848	0.430148	0.278854	0.562128	-0.37583	-0.337526	-0.11057	-0.327302	-0.155546	-0.329527	-0.247334	0.00878071	-0.4508	-0.280808	-0.0632915	0.305652	-0.425298
Csnk2b	0.94419	0.0925944	0.258876	-0.300287	-0.11081	-0.276188	0.0798097	0.0364729	0.578267	0.0207053	-0.712438	-0.108116	-0.0349508	-0.212988	0.204998	-0.114285	-0.202994	0.140542	-0.0635685	-0.0272142	-0.143032
Klc3	0.94227	0.0178715	0.0413623	0.0162591	0.00444933	0.328171	0.555101	0.30043	0.117223	-0.0774935	0.00949036	0.107247	0.225785	-0.45598	-0.528492	-0.44431	-0.462577	-0.475777	-0.366936	-0.49057	-0.468754
Lzts2	0.941114	-0.19765	0.100676	-0.634443	0.0909385	0.333569	-0.342692	-0.292867	0.14843	0.404053	-0.123716	-0.476152	-0.261013	0.00481194	0.277078	-0.152043	0.299498	0.107735	0.343277	-0.159783	-0.735657
Pdk2	0.937497	0.844753	0.574376	0.681188	0.449135	0.444082	0.688591	0.31102	0.405221	0.19871	-0.476615	-0.570439	-0.510961	-0.616039	-0.624491	-0.5343	-0.354973	0.209092	-0.0119995	-0.471929	-0.0434799
Dusp28	0.93651	0.317458	0.303537	0.181144	0.21006	0.203134	0.601116	0.398295	0.0608198	-0.0283414	-0.473187	-0.405127	-0.308311	-0.3775	-0.272271	-0.155805	-0.0808727	-0.286428	-0.16308	-0.28955	-0.338872
Csnk1g2	0.933725	0.388144	0.152488	0.151653	0.632998	0.258892	0.171446	-0.0433144	-0.182257	0.219099	-0.56111	-0.269354	0.0727694	-0.0534813	-0.00221887	0.0158964	-0.186898	-0.15985	-0.0228869	-0.383051	-0.457859
Cpeb1	0.928662	-0.05957	0.829727	-0.322546	0.924352	-0.104515	0.0101882	-0.198524	0.325733	0.470949	0.46868	-0.0636919	-0.0114853	-0.144427	0.0425149	-0.331765	-0.453762	-0.282551	-0.120282	-0.418427	-0.403341
Atp7a	0.928436	-0.44132	-0.244356	0.0205843	0.754625	0.825766	-0.24632	-0.377897	-0.0312696	-0.44376	-0.391072	-0.545021	-0.628052	-0.0381823	0.156597	0.628078	0.29722	0.148427	0.53414	-0.111589	0.201498
2810428I15Rik	0.924293	0.561155	0.622651	0.808865	0.601474	0.338403	0.426316	0.561051	0.239239	-0.0374124	-0.379949	-0.745357	-0.650788	-0.672991	-0.375183	-0.26001	-0.187993	0.811797	0.226759	-0.444063	-0.743571
Cox20	0.9197	0.0357158	0.763819	0.836575	0.826324	0.907872	0.426149	0.343013	-0.0696446	0.397921	-0.0513318	-0.755774	-0.525063	-0.616809	-0.236339	-0.276844	-0.498619	0.378283	0.0701706	-0.0954915	-0.526853
Zfp949	0.915801	-0.0858522	0.447289	0.417975	0.0727921	0.128814	0.36347	0.053422	-0.636726	0.00940257	0.296739	-0.199784	-0.246751	-0.0657758	-0.265238	0.206355	-0.223407	-0.369464	-0.183931	-0.137651	-0.330747
Zfp771	0.915318	0.599061	0.505391	0.527893	0.371822	0.518729	0.370617	-0.141423	0.297668	-0.267811	-0.535678	-0.320093	-0.539755	-0.360524	-0.0297605	-0.349585	-0.109183	0.31359	0.160685	-0.565029	-1.09353
Hgfac	0.914221	-0.192009	-0.116893	-0.0574276	-0.108654	0.285599	0.114397	-0.0111842	-0.100549	-0.167827	0.185718	0.0428022	0.0670865	-0.0470746	-0.113508	-0.0230333	-0.24255	-0.111214	-0.109617	-0.171535	-0.122933
Zxdc	0.914156	0.197395	0.0447747	-0.216663	0.389396	-0.116776	0.0554268	0.346881	-0.179151	-0.00515097	-0.180177	-0.180989	0.036454	-0.0631518	-0.00210696	0.137285	-0.140455	-0.317882	0.430436	-0.272106	-0.101074
Zmym5	0.91383	0.64426	0.362763	0.533444	0.710369	0.540248	0.167158	0.132249	-0.0321061	-0.304219	0.506492	-0.189245	-0.101143	-0.346144	0.102757	-0.12359	-0.382384	-0.46726	0.0862697	-0.395596	-0.849853
Mllt4	0.907394	0.77279	0.451998	0.281189	0.528715	0.216293	0.189299	0.0448347	0.129137	0.0623709	0.616363	-0.0522123	-0.133966	-0.695508	-0.247634	-0.47579	-0.62596	-0.600133	-0.539965	0.602242	-0.453324
Tsc1	0.907159	0.506498	0.311233	0.129478	0.88058	0.431151	0.0380859	0.126634	-0.215758	-0.0438304	-0.319104	-0.279799	-0.118076	-0.0234544	-0.184532	-0.31223	-0.227043	-0.0407642	0.0599218	-0.00347209	-0.283612
BC037034	0.90694	0.760292	-0.0979947	-0.200012	-0.242954	0.0233259	0.072923	0.217917	0.154185	-0.0499687	-0.152503	-0.176353	0.0032466	-0.0660664	-0.0254746	-0.180111	-0.115879	-0.105747	-0.0969169	-0.13043	-0.198107
Clpp	0.906259	0.628906	0.368476	-0.0236542	0.902208	0.75045	0.509781	0.698013	0.453675	-0.0476548	-0.273786	-0.569174	-0.414303	-0.420859	-0.189478	-0.166901	-0.216556	-0.120469	-0.0340174	-0.405109	-0.771062
Nol12	0.903438	0.415118	0.205704	-0.0817147	-0.150719	0.348206	0.327882	0.490041	-0.0794459	-0.210721	-0.239645	-0.0107038	0.172853	-0.193193	0.107731	-0.218423	-0.376059	-0.693744	-0.729672	-0.115264	-0.400704
A230046K03Rik	0.902497	-0.0816026	0.307654	-0.0110883	0.865314	0.433299	-0.170496	-0.0865791	0.292093	0.115895	0.281303	-0.284633	-0.150317	-0.199771	0.152512	-0.121915	-0.250179	0.00146938	0.601751	-0.40152	0.597022
Tor4a	0.901782	0.256793	0.415628	0.643504	0.321265	0.484073	0.0971348	0.077931	0.0285121	-0.111979	0.0906388	-0.283208	-0.161475	-0.245545	-0.0647607	-0.186685	-0.315638	-0.286637	-0.0275866	-0.0118293	0.136046
Lpin1	0.899999	-0.243706	0.27635	0.167819	0.104969	0.578909	0.53048	-0.0851381	-0.558647	0.604038	-0.110051	-0.316213	-0.38411	-0.250287	-0.330138	-0.431989	-0.395341	-0.137465	-0.114268	0.0884656	-0.371595
Wdr81	0.899813	-0.104023	0.0383444	0.0937099	0.0977541	0.278429	0.0658599	-0.0417103	-0.0898704	0.0960408	-0.208817	-0.154294	-0.130225	-0.0493843	-0.0584493	-0.140526	-0.197312	-0.085559	0.155669	-0.12655	0.22104
Gtf2ird1	0.895193	-0.0427807	-0.0548275	-0.556802	0.305978	-0.289941	-0.104897	0.0824603	-0.249718	0.512967	0.374176	-0.181222	-0.0862564	-0.111648	0.0419063	0.0752933	-0.146543	0.00727645	0.0614196	-0.116973	-0.376452
Esco1	0.893824	-0.139868	0.394639	0.0837721	0.163976	0.214549	0.0233867	-0.0337301	0.37636	0.126175	-0.0884658	-0.0517599	-0.0811936	0.1091	0.053609	0.0913303	-0.237004	-0.425919	-0.156291	-0.152219	-0.17683
Abhd17c	0.891854	-0.115482	0.173272	-0.149694	0.0777996	0.144502	-0.0536131	0.086396	-0.113269	0.149898	0.145008	-0.0673712	0.0888084	-0.127273	0.274398	-0.125311	-0.282863	-0.364227	-0.181323	0.109631	-0.314646
Llph	0.889709	0.477768	0.145085	-0.147726	-0.231689	-0.226958	0.38056	0.277385	0.360931	0.163151	-0.156661	0.29778	0.24356	-0.310082	-0.322967	-1.17135	-0.626671	-0.22843	-0.704222	-0.236013	-0.365363
Rsrp1	0.885619	-0.301269	0.0734989	-0.443068	-0.1939	-0.412494	-0.210727	-0.444558	0.209377	0.0938269	0.0389669	-0.543429	-0.520125	-0.152054	0.316419	-0.16788	0.779826	-0.463236	0.556805	-0.514159	-1.40956
Ift20	0.885335	0.185462	0.369398	0.373337	0.245105	0.178505	0.55277	0.49669	0.0659153	-0.628943	-0.290051	-0.733105	-0.790859	-0.268524	-0.0617735	0.353639	0.281919	0.243515	-0.064532	-0.586998	-0.818851
Fam63b	0.885207	-0.253819	-0.428973	-0.605526	0.241086	-0.0982344	-0.173992	-0.363415	-0.893885	0.752	0.356221	0.188091	0.208258	-0.222246	0.2378	0.112235	-0.370165	-0.984222	-0.455466	0.206047	-0.771234
Rhbg	0.883598	0.854326	0.115169	0.0616329	0.175384	0.189208	0.341675	0.666986	-0.0123878	0.502239	-0.00395096	-0.221785	-0.168447	-0.302481	-0.315904	-0.366838	-0.482559	-0.302055	-0.29804	-0.305434	-0.317421
Tsta3	0.881757	0.731891	0.78585	0.672214	0.730787	0.607679	0.744916	0.622259	0.504933	0.148876	-0.0645813	-0.289674	-0.441827	-0.768823	-0.78998	-0.334582	-0.672159	-0.459911	-0.381893	-0.341484	-0.547512
Map7	0.877276	0.260452	0.144622	-0.359547	0.218696	-0.178733	0.2069	0.358711	0.101098	0.252486	0.524021	0.341652	0.317277	-0.284326	-0.388644	-0.390888	-0.691649	-0.604416	-0.569035	-0.62574	-0.603777
Rps19bp1	0.873411	0.113498	0.33201	0.130166	0.401556	0.078887	0.752108	0.793816	0.351759	-0.113049	-0.490061	-0.110472	0.145465	-0.660767	-0.570922	-0.25407	-0.478801	-0.447292	-0.369268	-0.334706	-0.57202
Sec23b	0.871298	0.196307	0.836456	0.447345	0.360905	-0.0335146	0.011246	0.254391	-0.244366	0.0338727	-0.14742	-0.139338	0.0458141	0.013017	-0.191461	-0.355824	-0.214662	-0.455243	-0.311595	-0.00779815	-0.274994
Tbcc	0.870145	0.0536032	0.466435	0.111843	0.134464	0.0981943	-0.201267	0.112008	0.130117	-0.143934	-0.461453	-0.246489	-0.280565	0.364405	0.36603	-0.0935129	-0.0143213	-0.334096	-0.161847	0.349186	-0.593981
Exosc4	0.869152	0.399139	0.781725	0.474628	0.867846	0.598148	0.855763	0.727359	0.62238	0.089527	-0.249737	-0.48675	-0.476918	-0.722667	-0.583203	-0.387535	-0.515055	-0.352943	-0.0513613	-0.571885	-0.431478
Gcnt4	0.867478	-0.142767	0.0221091	0.0961226	-0.0220361	0.186218	0.146064	-0.0336841	0.0177711	-0.148951	-0.179791	-0.075648	-0.0902566	-0.176138	0.244195	-0.113829	-0.156824	-0.112056	-0.0940377	-0.187942	-0.142073
Rab11fip4	0.867222	0.0366545	-0.0041963	-0.0525362	0.242278	0.235412	0.0817151	-0.00701187	-0.0571091	0.00865869	-0.0819588	-0.117659	-0.111914	-0.0630798	-0.0644966	-0.110509	-0.143895	-0.0693699	0.0103562	-0.133225	0.103471
Tufm	0.866934	0.172168	0.488999	0.0112008	0.436352	0.356744	0.33852	0.697405	-0.0113854	0.134671	-0.0430436	-0.302702	-0.16022	-0.278887	-0.33841	-0.229405	-0.292093	-0.106313	-0.00241388	-0.257872	-0.400065
Osbpl2	0.865955	0.669474	0.442973	0.337662	0.826555	0.390804	0.556555	0.607892	0.0328925	0.52895	-0.56035	-0.46029	-0.494351	-0.493881	-0.303552	-0.333447	-0.398251	-0.409875	-0.138983	-0.361553	-0.579037
Slc25a44	0.86357	0.302423	0.284596	0.283331	0.235841	-0.106612	0.103273	-0.149058	-0.344456	0.148545	-0.310786	-0.178588	-0.171239	-0.0797395	0.0281386	-0.228678	-0.230928	-0.0733709	0.365447	-0.0501325	-0.0466873
Pde4a	0.863459	0.590715	-0.221531	-0.337316	-0.280715	-0.201845	-0.228946	-0.115301	-0.27484	-0.0976363	-0.371955	-0.333033	-0.308724	-0.240103	0.161953	0.400427	0.316829	-0.0292086	0.148134	0.0137408	-0.0752191
Stxbp2	0.861353	0.330041	0.856672	0.177075	0.687251	0.58657	0.197762	0.586084	-0.278014	0.58296	-0.0122497	-0.195255	-0.15197	-0.458351	-0.355474	-0.561399	-0.644736	-0.49602	-0.426924	-0.3924	0.139401
Pcsk7	0.857265	0.218413	0.374596	-0.108425	0.736149	0.519388	0.113147	-0.202827	-0.57573	-0.0994862	0.391045	-0.193134	-0.41539	-0.230482	-0.13315	0.0583814	-0.196779	-0.110424	0.378584	-0.020274	-0.290587
Tmem139	0.855785	0.278339	0.00987339	-0.0248282	0.749127	0.139618	0.301556	0.303481	-0.169325	-0.0699746	-0.151417	-0.183467	-0.134504	-0.065913	-0.187342	-0.0406208	-0.21121	-0.163605	-0.16521	-0.213103	-0.164676
Csnk1e	0.855757	-0.528754	-0.758529	-1.03641	-0.91817	-0.713262	-0.152353	-0.320968	0.449378	0.154939	-0.172975	0.240265	0.47504	-0.114001	0.521736	0.00355234	-0.195196	-0.514248	-0.0760177	0.230468	-0.338236
Slc25a1	0.85543	-0.00421739	0.225051	0.439689	0.210698	0.417989	0.542223	0.234876	0.160873	0.746244	-0.483437	-0.382247	-0.341661	-0.434936	-0.077668	-0.486711	-0.417835	-0.451863	-0.535857	-0.10226	-0.257229
Zfp263	0.853792	0.676257	0.428362	0.197536	0.618769	-0.00950046	0.256913	0.100208	0.159015	-0.285724	0.366873	-0.388245	-0.184445	0.0819087	-0.101888	-0.202712	-0.183229	-0.391969	-0.0101745	-0.115796	0.589413
Yars	0.848774	-0.145516	-0.0587843	-0.101048	0.167889	0.253744	-0.343099	0.271885	0.251371	-0.338562	0.131186	-0.00392916	0.112365	0.144059	0.143699	-0.221794	-0.00270966	-0.324103	0.441732	-0.186532	-0.416013
Dpy19l4	0.847775	0.371295	0.372367	-0.0434348	0.143019	0.280031	0.195266	0.336817	-0.293782	-0.0441452	0.18144	-0.209171	-0.221523	-0.194552	-0.14956	-0.119541	-0.17175	-0.111694	-0.0141547	-0.2022	-0.328891
Tmem259	0.847019	0.345105	0.31624	0.536822	0.832608	0.565434	0.0598118	0.163632	0.147939	0.140854	-0.295218	-0.424642	-0.39123	-0.127244	-0.0222465	0.130793	-0.17889	-0.0865494	0.0996606	-0.0924023	-0.431822
Actr1b	0.845128	-0.388199	0.00878407	-0.114249	0.323766	0.0647132	0.107296	-0.0987294	-0.432248	-0.0722976	-0.102222	-0.437428	-0.3843	-0.380778	-0.0282938	0.0516327	0.23074	0.302361	0.676569	-0.155395	-0.0196037
Abracl	0.842352	-0.378103	0.205392	-0.00753784	-0.330748	0.0864365	0.0873179	-0.343684	-0.374134	0.181201	-0.898929	-0.042852	0.0942856	-0.134733	-0.0631365	-0.658823	-0.214605	0.639745	0.509257	-1.1383	0.833276
Gcat	0.841137	0.402626	0.462197	0.131863	0.48127	0.657904	0.200758	0.156965	0.275384	-0.211448	-0.281496	-0.213825	-0.232283	-0.228234	-0.282479	-0.188443	-0.270613	0.1686	0.268413	-0.364472	-0.234781
Emc9	0.840466	0.335201	0.584154	0.15925	0.817293	0.323867	0.402423	0.574056	0.115639	0.0729987	-0.232743	-0.358941	-0.281325	-0.362612	-0.0634179	-0.16022	-0.289082	-0.195758	-0.44751	-0.317115	0.00666414
Sqrdl	0.839584	-0.152664	0.611244	0.275013	0.541406	0.0437327	-0.352871	-0.178152	0.0421583	-0.287021	-0.437998	-0.355753	-0.360324	-0.283624	0.250452	-0.125918	0.104127	0.40382	0.554465	0.0444681	0.0731671
Slc16a11	0.83957	0.468123	-0.0380782	-0.0940539	0.165616	-0.0310106	0.0748814	-0.0267555	-0.059821	0.307098	-0.0645595	-0.166129	0.0170274	-0.0694453	0.0137429	-0.190941	-0.219892	-0.0664415	-0.0674024	-0.221479	-0.00981938
Larp1	0.837147	0.350277	0.425561	-0.106673	0.653643	0.315848	0.227362	-0.169331	0.228012	0.0339619	0.0456667	-0.0244717	-0.0501022	-0.0827928	-0.219872	-0.369281	-0.489054	-0.248976	-0.12034	0.0771045	0.207899
Trappc5	0.833384	0.410191	0.240679	0.0313549	0.543876	0.567322	0.531899	0.752979	-0.143483	-0.123705	0.074895	-0.244557	-0.148769	-0.572077	-0.599537	-0.119987	-0.393727	0.122887	-0.233275	-0.406163	-0.0743498
Tcf25	0.832703	0.32602	0.196945	-0.30588	0.254194	0.0285622	-0.0766357	0.264163	-0.111822	0.0281926	0.136204	-0.348656	-0.176687	0.258545	-0.343851	0.108143	0.114287	-0.255445	0.60403	-0.339191	-0.151352
Supt3	0.827013	-0.215745	0.117796	-0.0405621	-0.0334858	0.0977069	0.208264	0.0707267	-0.196575	-0.137833	0.0856979	-0.0534681	-0.135973	-0.207041	-0.106609	0.051851	-0.147383	-0.0960403	-0.0790854	-0.148401	0.148217
AA414768	0.82562	0.0941535	-0.140784	-0.0389756	-0.0159102	0.0599083	-0.0102259	-0.0161773	-0.104618	0.30767	-0.256961	-0.124546	-0.138758	0.0474961	-0.0121179	-0.0581996	-0.0995469	-0.0829897	-0.043495	-0.192624	-0.157921
Polb	0.823786	-0.160345	-0.0543856	0.328141	0.404298	0.249931	0.145848	0.0526586	0.523752	-0.0403339	0.331691	0.192807	0.198052	-0.389072	-0.503194	-0.423784	-0.335413	-0.641253	-0.290586	-0.334431	0.160953
Grina	0.823342	0.129207	0.138238	-0.0380193	0.464527	0.424977	0.314156	0.286248	-0.415542	0.316839	0.0278687	-0.607284	-0.586566	-0.249565	-0.208796	0.498764	-0.0352216	-0.314758	0.818155	-0.400782	-0.0696425
Gigyf1	0.822846	-0.0591404	0.432914	0.13271	0.773283	0.0943203	0.101813	-0.0867339	-0.0141098	0.208959	-0.238858	-0.202743	0.200276	-0.110706	-0.0144692	-0.334065	-0.280355	-0.0520706	0.288326	-0.18883	-0.467125
Setd8	0.821325	-0.0690559	-0.160111	-0.667196	-0.848094	-0.598825	-0.0738004	-0.346058	-0.379278	-0.102988	0.0964205	0.253805	0.205787	-0.880252	-0.0800067	-0.615392	-0.0912978	0.729382	0.545515	-0.50197	0.0263998
9330159F19Rik	0.820479	-0.26768	-0.327893	-0.323094	-0.311235	-0.244421	-0.17927	-0.158066	-0.148454	-0.372292	-0.434336	-0.360331	-0.287458	0.119279	0.0932011	0.631879	0.418061	0.081304	0.385764	0.049973	-0.217668
Mrpl52	0.820323	0.172106	0.254323	0.351627	0.329932	-0.190251	0.559211	0.484056	0.190732	-0.405877	-0.681585	0.184691	0.14906	-0.436248	-0.665334	-0.808955	-0.527891	-0.17355	-0.66696	-0.014202	0.669609
Ercc3	0.819935	0.28507	0.405863	0.0331289	0.540809	0.268128	-0.0457712	-0.0164483	-0.299034	0.0489308	-0.0993127	-0.140299	-0.143269	-0.145109	-0.024976	-0.0672707	-0.228601	0.148683	0.10925	-0.122227	-0.346654
Hddc2	0.815564	0.554307	0.611397	0.571882	0.589473	0.660456	-0.209438	0.0172479	0.478041	-0.296309	-0.0295108	-0.395888	-0.221059	-0.0172369	0.351268	0.0674447	-0.137577	0.310019	-0.163261	-0.442339	-0.659955
Rcbtb1	0.815428	0.25118	0.40224	0.26322	0.446717	0.382669	0.257123	0.549377	-0.0348622	0.711317	-0.195603	-0.417106	-0.446688	-0.270611	-0.326417	-0.443459	-0.432902	-0.00133014	0.315783	-0.234595	-0.480336
Rsph4a	0.815216	0.203073	0.624894	0.199211	0.626396	0.0413881	0.096373	0.0507451	0.312628	-0.176461	-0.00668681	-0.18111	-0.203153	-0.0597365	-0.0616498	-0.235678	-0.293214	-0.0583021	-0.0618274	-0.190459	-0.11725
Preb	0.814882	-0.297705	0.272555	0.285508	0.559773	0.264831	-0.148885	-0.261215	-0.341657	-0.28396	-0.126577	-0.313849	-0.142438	0.181846	-0.224895	-0.032951	0.198109	0.353482	0.534586	-0.336601	-0.522475
Mmgt2	0.81342	0.180835	-0.00482796	0.0890542	-0.0149991	0.481571	0.477996	0.16538	-0.168616	-0.105172	-0.349386	-0.352314	-0.284611	-0.281784	-0.10913	-0.0114953	-0.00447606	-0.103559	-0.23516	-0.220636	-0.25156
Mbd6	0.81177	0.255069	0.180385	-0.170349	0.192408	0.0730549	0.130858	-0.0522264	0.0211321	0.274485	-0.141865	-0.161558	-0.128074	-0.184574	-0.160065	0.0811475	-0.172057	-0.0261861	0.0887658	-0.140714	-0.317395
Rims2	0.809587	-0.00109394	0.665336	0.409932	-0.00522224	0.0639012	0.0786031	-0.0152153	-0.0583805	0.350904	-0.239101	-0.25216	-0.202543	-0.0197082	-0.00737558	-0.268349	-0.30136	-0.0860573	-0.0881807	-0.193143	0.28284
Stx16	0.808416	0.0769436	0.383794	0.257208	0.0634409	0.319335	0.0961388	-0.0449224	0.0961892	0.229437	0.245815	-0.387705	-0.414522	-0.242437	-0.0858527	0.13736	-0.0365881	-0.351155	0.122545	0.0449367	0.0415391
Rpl38	0.808214	-0.0929865	-0.265591	0.593463	-1.23837	-0.196814	0.308103	-0.314975	-0.896126	-0.599553	-1.53543	0.299212	0.194724	-0.22639	-0.233326	-0.952619	0.0384167	0.320118	-1.02215	0.141235	0.663187
Bend7	0.808134	-0.0460069	0.114524	-0.410621	0.140507	-0.0800554	0.287187	0.285173	0.774417	0.0434655	-0.00129522	0.0405696	-0.062555	-0.426273	-0.164208	-0.148865	-0.174907	-0.315858	-0.285113	-0.163684	-0.501112
Tomm34	0.807762	0.446783	0.477537	0.29212	0.695638	0.0540545	-0.264088	-0.112883	-0.627893	-0.0481633	-0.310084	-0.492203	-0.243176	0.518316	0.360775	-0.0243901	-0.0143534	-0.0816144	0.196813	0.17676	0.146099
Cog4	0.806082	0.102771	0.402179	0.099321	0.445734	0.13582	0.0229108	0.0998672	0.519622	0.311669	-0.1454	-0.292522	-0.0712258	-0.128743	-0.142939	-0.0618536	-0.219162	0.169889	-0.0128389	-0.0419107	-0.139823
Nudt18	0.805106	-0.131893	0.087422	0.118545	-0.228072	-0.0450048	-0.096143	-0.0120148	-0.272171	0.035784	-0.431385	-0.177142	-0.292735	0.156106	0.696434	-0.158068	0.0422177	-0.423945	-0.381467	-0.210193	-0.0947853
Ndnl2	0.804813	0.436249	0.511104	-0.154491	0.470827	-0.0299083	-0.173727	0.512447	0.630832	-0.568417	-0.442551	-0.603747	-0.599621	0.575836	0.517834	0.4819	0.394787	-0.83742	-0.232155	-0.441286	-0.939807
Chchd1	0.803913	0.328701	0.800502	0.146415	0.532381	0.049157	0.781426	0.787123	0.746906	0.174877	-0.391036	-0.543164	-0.498872	-0.453677	-0.595466	-0.302375	-0.409434	0.301045	-0.100848	-0.457897	-0.625358
Mrps12	0.803774	0.172043	0.584402	0.301752	0.326629	0.659083	0.573813	0.419219	-0.166412	0.00509247	-0.267756	-0.330742	-0.503761	-0.385141	-0.692148	-0.268907	-0.280113	0.120931	0.140399	-0.478035	-0.144198
Abcf1	0.802224	0.362487	0.190979	0.121096	0.205208	0.303109	0.0646775	0.447921	0.33051	-0.131557	0.00492885	-0.311741	-0.319915	-0.144139	-0.232551	-0.0965332	-0.0101603	-0.228824	0.0675189	0.0581646	0.106536
Txlna	0.801577	0.559451	0.209511	0.380855	0.0962378	0.790866	-0.0346759	0.0586257	0.445366	-0.466637	0.511233	-0.229769	-0.352381	0.00479968	0.17026	-0.0348589	-0.213715	-0.449394	-0.168853	0.118681	-0.223295
Pcbp1	0.800853	0.24777	0.402962	0.0609723	0.163914	0.0913912	0.142158	-0.164331	0.0878353	0.012073	-0.918229	-0.174583	-0.104686	0.202081	-0.219291	-0.32963	-0.215357	-0.0986837	0.0543328	0.363887	0.0401457
Mrpl20	0.799517	0.0648024	0.53182	0.371841	-0.0711661	0.01185	0.287905	0.172112	0.214314	0.146715	-0.730919	-0.210927	-0.494131	-0.20867	-0.392167	-0.528172	-0.115001	0.467551	0.113122	-0.280176	-0.520102
Knop1	0.799464	0.364799	0.0424048	0.259661	0.398986	0.147511	0.260445	0.384835	0.0989834	0.0528704	0.0174369	-0.178889	-0.115013	0.274437	-0.336769	0.0880967	-0.228228	-0.459849	-0.19305	-0.0968714	-0.589934
2510002D24Rik	0.794511	0.190527	0.192306	-0.00999601	0.368691	0.0740786	0.533539	0.295091	0.752505	0.159534	-0.10575	0.0993348	0.143937	-0.675701	-0.578997	-0.6099	-0.53674	-0.581814	-0.0943326	-0.156672	-0.578832
Inf2	0.794248	-0.357389	-0.216855	-0.400185	-0.291986	-0.394378	-0.393472	-0.325309	-0.306315	0.120757	0.164285	0.0751128	0.190525	-0.159041	0.260497	-0.0211474	0.0455344	-0.255016	0.0278952	0.148529	0.0399653
Etv4	0.793521	-0.225056	-0.248648	-0.184396	-0.240614	-0.114384	-0.149022	-0.121543	-0.114032	-0.0561582	0.540948	0.319914	0.326452	-0.124799	-0.131286	-0.210615	-0.285779	-0.127768	-0.127507	-0.170122	-0.153883
Ilf3	0.787649	-0.0803773	0.0272305	0.209743	0.511379	-0.0376612	-0.138956	-0.25899	-0.0482974	0.320003	0.264553	-0.250178	-0.188627	0.144826	0.199464	0.173597	-0.201748	0.00633347	0.351439	0.0340186	-0.103903
Susd4	0.78566	0.679345	0.0472048	-0.160483	-0.513723	0.000395554	0.0702775	-0.0492509	0.0149795	-0.218151	0.092995	-0.237572	-0.184174	-0.196727	-0.293515	-0.176117	0.0568498	-0.27227	-0.157387	0.531851	-0.36878
Zpr1	0.785376	0.0819354	0.136458	0.458596	0.1984	0.457763	-0.0905101	0.119667	-0.00767888	-0.0472117	0.0725461	-0.107087	0.0837339	0.125385	0.0758102	0.151904	-0.254541	-0.243079	-0.412124	-0.206316	0.200808
Eif5	0.783368	-0.421572	-0.000104986	-0.188814	-0.602694	-0.379708	-0.654894	-0.411911	-0.145622	-0.766329	-0.23686	0.113756	0.149745	0.615625	0.179163	-0.28458	0.372192	-0.00820951	0.288292	-0.064357	-0.148029
Clec2l	0.782206	-0.242848	-0.0420487	-0.0292096	0.123759	0.11008	-0.0346184	-0.0273868	-0.0256592	0.409156	-0.20049	-0.212137	-0.0910584	-0.0336525	0.106596	0.223233	-0.16387	-0.0415649	-0.0394099	-0.14818	0.0059077
Rilpl1	0.782179	-0.677975	-0.438009	-0.431231	-0.625736	-0.417926	-0.477813	-0.355897	-0.118497	-0.305626	-0.662899	-0.549993	-0.355965	0.111884	0.179749	0.379403	0.649694	0.344227	0.326052	0.479538	0.199102
Rad54l2	0.781641	0.273187	0.0409598	0.215043	0.413567	0.172189	0.000474458	-0.0318027	-0.176537	0.0221288	-0.0790421	-0.142317	-0.112969	0.124816	-0.11354	-0.31271	-0.114386	-0.138873	0.164793	-0.0487414	-0.0043216
Ssbp1	0.781554	0.267557	0.671547	0.354001	0.603326	0.302446	0.342753	0.645879	0.757327	-0.148906	-0.0824193	-0.354499	-0.361187	-0.571733	-0.532903	-0.0117777	-0.286473	0.514381	0.119868	-0.419046	-0.356714
Pick1	0.780677	0.377217	0.65681	0.0608564	0.00302566	0.219074	0.465507	0.511963	0.479309	-0.0877486	0.0800078	-0.164947	-0.143413	-0.392621	-0.185641	-0.283776	-0.333039	-0.236931	-0.365264	-0.276802	-0.41132
Mtif2	0.779695	0.0773524	0.418074	-0.19849	0.140224	0.343171	0.234009	0.15663	-0.0215076	0.179289	-0.129562	-0.368948	-0.265317	0.0149498	-0.0824773	-0.245373	-0.144709	-0.127683	0.37511	-0.0605665	-0.0699104
6330416G13Rik	0.774037	0.00183826	0.169828	-0.0147225	0.612041	0.131898	0.0481941	-0.00537297	-0.0965498	-0.0648606	-0.0569794	-0.210714	0.00601286	-0.0162607	-0.0139803	-0.0801123	-0.110705	-0.0630085	-0.056323	-0.0448972	0.143283
Eif4g3	0.772301	-0.391489	-0.428086	-0.58477	0.193136	-0.643835	-0.565249	-0.63461	-0.32467	0.272038	-0.0933579	-0.372593	-0.103366	0.23911	0.405893	0.386026	0.364806	0.0750499	0.702213	-0.0313326	0.328703
Fam84b	0.771938	0.242044	0.256856	-0.0631986	0.430334	0.638903	0.0841157	0.0582104	-0.338998	0.067107	0.579104	0.0857414	0.239651	-0.236971	-0.304735	-0.375152	-0.574346	-0.21937	-0.139868	-0.304473	-0.253645
Nr1d1	0.771199	-0.342979	-0.303015	-0.305338	-0.306086	-0.379673	0.519936	0.242958	0.441169	-0.0778126	-0.111842	-0.00519142	0.0534186	-0.520572	0.505608	-0.00516447	-0.25859	-0.582601	-0.329423	-0.147398	-0.94831
D630045J12Rik	0.770032	-0.316874	0.357625	0.052809	0.699473	0.0430709	0.0304289	-0.112935	0.0459861	0.0132023	-0.111495	-0.256789	-0.234186	-0.208931	0.0931751	0.0656893	0.0661784	0.0196118	0.264927	-0.28675	-0.244753
Srp72	0.768467	0.411105	0.385107	0.201504	0.152019	0.364834	0.0474656	0.308515	0.724571	0.167023	-0.422186	-0.310842	-0.284216	-0.25552	-0.00590557	0.0371157	-0.159827	-0.293123	-0.0218135	0.0584382	-0.170612
Akap8l	0.763754	0.615506	0.202974	0.00821972	0.27393	0.243853	0.19556	0.667409	-0.047901	-0.303845	-0.121916	-0.542359	-0.649038	-0.247614	0.203595	0.273781	0.283204	-0.263069	-0.204158	-0.439813	-0.752394
Slc38a10	0.763175	0.345828	-0.101236	0.150865	0.511176	0.278731	0.463333	0.498092	0.0254794	0.186167	-0.322298	-0.496188	-0.584915	-0.346905	-0.117805	0.334808	-0.044684	-0.488798	0.211815	-0.0656015	-0.404298
Rab24	0.757943	0.343437	0.518797	0.553107	0.344476	0.669126	0.412577	0.36125	0.156718	-0.117464	-0.139037	-0.349695	-0.42802	-0.187886	-0.181858	-0.614625	-0.265668	0.14752	0.234582	-0.564816	-0.349948
Usp32	0.757248	0.230178	0.306025	-0.100872	0.259246	0.328967	0.0503431	-0.226337	0.0437731	0.0886348	0.184659	-0.127462	-0.275767	-0.221468	0.17621	0.167866	-0.211678	-0.00977009	0.335097	-0.335488	-0.401622
Tpcn1	0.756281	0.388835	0.168056	0.101092	-0.256183	0.105929	0.391183	0.0732926	-0.383647	-0.0849271	-0.152929	-0.348243	-0.290456	-0.179187	0.0754117	0.143194	-0.022229	-0.192482	-0.117017	-0.184621	-0.00842597
Iqgap2	0.754628	-0.340126	-0.360723	-0.190881	0.684754	-0.111492	0.403754	0.561506	0.725449	0.380575	0.312797	-0.205547	-0.159657	-0.658133	0.0633334	-0.235144	-0.198853	-0.360282	-0.237004	-0.467262	-0.118416
Zc3h7a	0.754389	0.653339	0.511615	0.29127	0.368601	-0.0539868	-0.0396704	-0.233934	-0.248117	0.157869	0.369186	-0.132935	-0.116452	-0.118279	-0.123173	-0.0426741	-0.350374	-0.286016	0.222948	0.0898127	0.142455
Optn	0.752374	-0.342489	0.0111966	0.0448278	-0.174714	0.12365	0.15573	0.441274	0.688859	0.190529	0.327761	-0.281193	-0.149106	-0.222434	-0.0773026	-0.12456	-0.119532	-0.0779795	-0.0225908	-0.449176	0.610272
Tnpo2	0.751232	0.0240461	0.483213	0.0437521	0.569773	0.438417	0.00707001	-0.163133	-0.238315	0.367328	0.178865	-0.198665	-0.0965071	-0.355656	0.0311082	-0.0735032	-0.450936	0.118323	0.537771	-0.169955	-0.0923966
Cep164	0.748711	0.0564253	-0.119297	-0.0054809	0.229647	0.106176	0.141642	0.0621365	-0.001774	-0.0411943	0.398148	0.0854413	-0.266945	-0.232145	0.0158165	0.0520963	-0.158684	-0.363473	-0.267354	-0.363028	-0.551885
Renbp	0.747505	0.0712571	0.227127	-0.492087	0.105159	-0.496441	-0.467336	-0.336218	-0.293405	0.566852	-0.429205	-0.379384	-0.417024	0.300441	0.579469	0.361946	0.0976366	0.0609901	0.13841	-0.275484	0.574159
Atrx	0.74619	0.478616	0.466405	0.23139	0.615182	0.637682	-0.112758	0.0854068	0.180951	0.0925579	0.21929	-0.689615	-0.566211	-0.401923	-0.236044	0.431842	0.0540644	-0.0280885	0.52978	0.142546	-0.776032
Eml5	0.743233	0.180362	0.389156	0.292679	0.722671	0.222945	0.004358	0.0380979	-0.13534	-0.111323	-0.0514116	-0.162702	-0.147453	-0.151801	-0.124988	-0.190896	-0.196916	0.122345	0.144388	-0.246785	0.0667465
Trip11	0.742418	0.0887032	0.301304	-0.118849	0.451178	0.10721	-0.0700011	-0.0840036	-0.0335703	-0.212912	-0.075562	-0.00351316	-0.0946418	0.0799902	-0.257767	-0.184648	0.0637082	-0.615007	0.150026	0.0827527	-0.188969
Nme2	0.740908	-0.20907	-0.153135	0.414984	-1.45524	-0.60965	-0.266282	-0.508675	-0.56221	-1.14608	-1.6735	-0.223131	-0.11205	0.239562	0.51833	0.016901	0.613716	0.60157	-0.708595	0.246724	-0.139709
Nlk	0.740826	-0.0893108	0.0783228	-0.0998594	0.450596	-0.303814	0.369224	0.106563	0.0571781	-0.0329456	-0.0416965	-0.246108	-0.235079	-0.137127	-0.343141	-0.157309	-0.0227084	0.234901	0.135162	0.0356379	-0.25223
Rdm1	0.739021	0.272238	0.109607	0.422632	0.0555422	0.540138	0.39263	0.659275	0.191671	-0.30986	-0.200784	-0.37885	-0.459458	-0.487117	-0.0737564	0.1414	-0.0269169	-0.0185169	-0.316311	-0.336333	-0.193705
Eif2ak4	0.737063	0.0803671	0.253554	0.0100362	0.360107	0.315628	0.0194155	-0.00166381	-0.241357	-0.0418534	0.115918	-0.160433	-0.170496	-0.0796301	-0.0974664	0.091424	-0.258075	-0.0961468	0.137296	0.309521	-0.099809
Trmt112	0.73598	0.187595	0.612266	0.394795	0.0187342	0.603191	0.404632	0.430699	0.297575	-0.211365	-0.597017	-0.139165	-0.320603	-0.418513	-0.0929094	-0.254865	-0.237734	-0.327729	-0.330011	-0.38472	-0.134769
Arhgap17	0.735413	-0.21693	0.392677	0.335332	0.713999	0.152313	-0.159992	-0.0292188	-0.399037	0.0169067	-0.00178951	-0.227271	-0.0563659	0.000477819	0.0373982	0.0685355	-0.144151	-0.132876	0.236192	0.0421743	0.400558
Pdcd11	0.734547	0.296752	0.322907	0.414032	0.537739	0.233769	0.0871673	-0.225222	0.112811	-0.159945	0.366795	-0.1048	-0.291775	0.0214436	-0.0420073	-0.11474	-0.183001	-0.330392	0.351765	-0.124502	-0.482181
Kbtbd11	0.734521	-0.240738	0.361029	-0.171438	0.475561	-0.167979	-0.317887	-0.268997	-0.253329	0.523927	-0.353217	-0.126923	-0.0228778	-0.0541212	-0.00740097	-0.2637	-0.108615	-0.152578	-0.0888097	0.60194	-0.0455023
Gzf1	0.733806	0.152834	0.287408	0.55214	0.326809	0.316235	-0.0517086	-0.0550327	-0.266955	-0.000391727	-0.073136	-0.29857	-0.349872	-0.0555512	-0.193849	0.0410048	-0.059206	0.0250204	0.303172	0.0517061	0.0844394
Tsacc	0.732374	0.236774	0.589458	0.180668	-0.00837915	0.174209	0.41831	0.226439	-0.0200005	0.0265196	-0.191324	-0.215219	-0.20327	-0.306421	-0.212338	-0.173107	-0.23767	-0.0405793	-0.109431	-0.175812	-0.174708
Med24	0.731937	-0.32039	-0.181539	0.257316	-0.189778	0.297738	0.473753	0.0919337	-0.256009	-0.192513	0.138688	-0.223677	-0.0225681	-0.0832905	-0.123186	-0.0855617	0.00361742	-0.372869	-0.0226582	-0.194528	-0.504967
Tspyl2	0.728416	0.261893	0.308023	-0.148762	0.249796	-0.0131923	-0.0122808	0.0064551	-0.621708	-0.152199	-0.0718674	-0.331822	-0.285545	0.0439752	0.30596	-0.0547092	0.205615	-0.211773	0.0763814	-0.205347	-0.100601
Gart	0.728068	0.0211204	0.422327	0.12208	0.368041	0.548397	0.207708	0.356128	0.0767592	-0.202463	0.42554	-0.164855	-0.0100578	-0.100832	-0.296053	0.0343579	-0.241035	-0.127703	-0.0907979	-0.263101	-0.40669
Cdyl	0.726208	-0.263727	0.196123	-0.18288	0.132575	0.246475	0.0448712	0.0533928	0.233359	-0.321463	0.402011	0.182886	0.00549668	-0.0388826	-0.099286	-0.304873	-0.21738	-0.396107	0.0230059	-0.248819	-0.0904923
Sdcbp2	0.724632	-0.140074	-0.030563	-0.0666944	-0.0682778	-0.132501	-0.0598042	-0.0652259	-0.0611419	0.137893	0.058514	-0.0757596	-0.0280868	-0.0198268	-0.0701281	0.175863	-0.120554	-0.0286166	-0.0727279	0.0128097	0.422152
Hoga1	0.723597	-0.25437	0.111801	0.205863	-0.0283313	0.359855	-0.0485582	-0.0644069	0.112003	0.0770389	0.190269	-0.107665	-0.047529	-0.0013485	0.0242656	-0.0210175	-0.206306	-0.0142222	0.0128856	-0.0339136	-0.210839
Lonrf3	0.71652	-0.172052	-0.20161	-0.180876	0.448693	0.184164	0.143221	-0.432994	0.0287824	0.0937739	0.313678	-0.373296	-0.465316	-0.201213	0.489722	0.282342	0.162215	-0.317028	-0.307488	-0.356493	0.0656828
Prrt1	0.716285	-0.12601	-0.103578	-0.0692943	-0.0959341	-0.124924	-0.199272	-0.0715209	-0.165099	-0.116914	-0.233141	-0.213463	-0.15664	0.339276	0.267152	-0.0596096	0.114114	0.0149055	0.0261125	0.103533	0.0025967
Timm8a1	0.711431	-0.162418	-0.292146	-0.332531	-0.346616	-0.215597	-0.204096	-0.214805	-0.16775	-0.124601	-0.418424	0.168701	0.241441	0.279729	0.317424	-0.0865157	-0.110345	-0.0703277	-0.00442986	-0.198699	0.126422
Acp1	0.710212	0.00382525	0.196195	-0.346627	-0.301876	0.0192494	0.442212	0.512626	0.490242	-0.194091	-0.33967	-0.544915	-0.479969	-0.57819	-0.0616326	0.627591	0.17843	0.2376	0.274355	-0.40068	-0.725796
Slc45a3	0.709767	-0.0851892	-0.117617	-0.12525	-0.111105	-0.0561213	-0.101241	-0.0589305	-0.078302	-0.179722	0.0929243	0.191291	0.214465	-0.034918	-0.0226794	-0.138759	-0.149054	-0.0869143	-0.0862593	-0.158638	-0.101436
Nmnat3	0.708903	-0.0502798	0.139175	0.101509	0.11875	0.105975	0.0372648	-0.0464531	0.281966	-0.156336	0.0806071	-0.0993713	-0.11751	0.0307468	0.0731531	0.0993218	-0.110456	-0.0755985	-0.0746165	-0.151578	-0.0298249
Rnpepl1	0.708092	0.226161	0.698328	0.129142	0.61927	0.141608	0.30639	0.158296	-0.0612693	0.210321	0.269667	-0.238465	-0.35893	-0.342317	-0.314188	-0.163502	-0.368419	-0.0891108	0.261251	0.0125757	-0.0629036
Paf1	0.705013	0.0353421	0.36591	0.33387	0.0515157	-0.120397	-0.191418	0.144135	-0.148269	-0.224778	0.184791	-0.320624	-0.373299	0.0769983	0.105936	0.35667	0.0863355	0.136719	0.0834526	-0.206513	0.537399
Ftsj3	0.703978	0.306947	0.304382	-0.041915	0.340085	0.0825084	-0.139621	-0.0159215	-0.225162	-0.249224	0.143349	-0.0728496	-0.182122	0.12436	0.199477	0.155517	-0.147464	-0.313095	0.121432	0.247225	-0.208783
Scai	0.703486	0.384959	-0.0426114	-0.303044	0.228617	0.224266	0.151521	0.179988	-0.513186	0.422068	-0.0233241	-0.259362	-0.190689	-0.111053	-0.0439648	-0.237028	-0.130192	-0.0387464	0.318839	-0.269119	-0.515324
Abcb10	0.699779	-0.0674636	0.341142	0.00932136	0.550291	0.18872	0.132041	0.0783874	-0.199459	-0.13173	-0.184851	-0.127596	0.0243813	-0.0903692	-0.0717379	0.154203	-0.100315	-0.212154	-0.06281	-0.247139	-0.212411
Ppp1r37	0.699737	0.29743	0.46253	0.0350114	0.165435	0.290848	0.226767	0.235726	0.695436	0.569952	-0.335343	-0.35274	-0.300769	-0.241568	-0.214403	-0.263984	-0.162772	-0.358767	0.0565841	-0.191058	-0.547098
Ttc1	0.69754	0.300594	0.253854	0.0641234	0.543753	0.0400104	0.279915	0.278957	0.540179	0.0274212	-0.506059	-0.268797	-0.316751	-0.341483	-0.415771	-0.161146	-0.0190146	-0.196242	0.186367	0.00213956	0.127989
Zfyve16	0.697068	0.1684	0.232608	0.209757	0.0559072	0.156639	0.406892	0.0840462	0.0163165	0.345419	0.146917	-0.206843	-0.27729	-0.296318	-0.0826374	-0.165569	-0.256139	-0.489669	-0.240667	-0.100781	0.0935897
Ppa1	0.696341	-0.0585146	0.103374	0.00103181	0.257391	-0.212792	-0.280891	0.249831	-0.866647	-0.847444	-0.128352	0.266357	0.506837	0.426064	0.235176	0.293265	-0.03654	-0.743359	-0.740336	-0.314211	-0.69055
Pkn1	0.694676	0.120135	0.356993	-0.16144	0.654915	0.540625	0.204273	0.335089	0.369849	-0.0931015	-0.260188	-0.307664	-0.275857	-0.239912	-0.0706899	-0.0951655	-0.112733	-0.165428	-0.112333	-0.0156812	0.293501
Echdc1	0.694144	0.187251	0.44087	0.248505	0.298772	0.52065	0.221961	-0.0454472	-0.0464749	-0.0107099	-0.209219	-0.220578	-0.080049	-0.369078	-0.184178	-0.275897	-0.17167	0.0702399	-0.186035	-0.0065791	-0.151175
Ufsp2	0.692102	0.342436	0.583165	0.231344	0.415821	0.385221	0.179592	0.383815	0.650613	-0.0187245	-0.163441	-0.474811	-0.643911	-0.453607	-0.103058	-0.0296149	-0.0925787	0.4952	0.511877	-0.380096	-0.441729
Rem1	0.688418	-0.38224	-0.290866	-0.230619	-0.277418	-0.2443	-0.311084	-0.2623	-0.246996	-0.352177	-0.542521	-0.470458	-0.329194	0.335164	0.41107	0.631674	0.625496	-0.145691	-0.0980186	-0.179477	-0.195457
Abcf3	0.685264	0.257207	0.434268	0.314835	0.479371	0.113441	0.0448626	0.245299	-0.0838626	-0.0739079	-0.143667	-0.0781003	-0.209677	-0.0313826	0.00028198	-0.0671526	-0.245428	-0.324122	-0.0465673	0.190378	-0.332713
Arfgap3	0.681919	-0.0814943	-0.0176884	-0.199292	0.468122	-0.253859	-0.457119	-0.379166	-0.29992	0.35918	-0.0381716	0.252282	0.336145	-0.324151	0.373713	0.189206	-0.176931	-0.36857	-0.0999518	-0.415166	-0.449548
Puf60	0.675824	-0.000556159	-0.0148967	0.0334906	0.428249	0.00775185	-0.175021	0.117281	-0.129733	0.0992295	0.0924105	0.0738365	0.223253	0.0540458	-0.128311	0.172945	-0.228554	-0.189918	0.00128038	-0.131976	-0.622717
Pwwp2a	0.672247	-0.121487	0.162419	-0.0395654	0.177402	-0.091086	-0.296431	-0.220132	-0.712409	-0.0130294	0.286813	-0.119609	-0.245908	-0.0779066	0.179509	0.310338	0.0503522	0.0143381	0.227314	0.114155	0.0276068
Fgfr1op2	0.671399	-0.0521861	0.251092	-0.259315	0.146205	0.467699	0.522869	0.321976	-0.495095	-0.00780816	-0.119327	-0.459207	-0.37981	-0.694259	-0.304012	-0.291511	0.0476203	0.0868904	0.242904	-0.0936923	-0.0210068
Arhgef10l	0.670263	-0.0858662	-0.0909242	-0.143057	-0.125669	-0.141922	-0.105655	-0.117105	-0.109847	0.299778	0.350266	0.0289147	-0.0489052	0.031025	0.0747787	-0.163011	-0.16649	-0.117995	-0.11634	-0.0672486	0.0588465
Mt3	0.664112	0.047994	-0.238597	-0.316288	-0.203279	-0.189214	0.311818	0.0180493	-0.30604	-0.00467535	-0.288585	-0.154431	-0.250333	0.157949	0.0908106	0.262383	0.127851	-0.260024	-0.188964	-0.735951	-0.0594352
Smcr8	0.662775	0.0390494	0.065636	0.0319244	0.361406	0.0930277	0.0519566	-0.00037391	0.0701608	0.234184	0.0285622	-0.162336	-0.0058165	0.132533	-0.207858	-0.129974	-0.147557	-0.151548	0.0462786	-0.056982	0.159689
AA987161	0.660957	-0.0148294	0.0948083	-0.0875523	-0.229581	0.0261464	-0.114536	-0.00188312	0.147203	0.225776	-0.317081	-0.221129	-0.196435	-0.0526734	0.00320135	0.314972	0.0275092	0.0189569	0.387597	-0.174253	0.130378
G6pdx	0.660333	0.651452	0.415189	0.38444	0.163276	0.152379	0.570132	0.46013	-0.367157	0.409945	-0.155898	-0.249601	-0.288645	-0.520776	-0.288656	-0.224289	-0.448693	-0.402529	-0.466245	-0.282393	0.176151
Epb4.1	0.660261	0.579381	-0.182428	-0.0572525	0.111421	0.431702	0.305657	-0.0929881	-0.0775684	0.416823	0.0403887	-0.269732	-0.342731	-0.46512	-0.271006	-0.423316	-0.169272	0.124648	0.184925	-0.194269	-0.0895939
D17Wsu92e	0.658827	0.0401854	-0.268798	-0.214407	0.0371393	-0.381491	-0.270591	-0.136366	0.225521	0.2226	-0.181344	0.107437	0.123361	0.0704188	0.100398	-0.547084	-0.00648465	-0.382479	-0.0199467	0.0855981	0.149931
Erf	0.657385	-0.300231	-0.324477	-0.0479666	0.389208	-0.158216	-0.284933	-0.530022	-0.107836	-0.0143695	0.0283552	0.0819497	0.0580911	0.0290924	0.624227	0.0781713	-0.0470652	-0.16572	0.00566935	-0.0895463	-0.641805
Ubn2	0.656834	0.561829	0.528395	0.132971	0.574184	0.394185	-0.164301	-0.202225	0.0718722	-0.02129	0.425408	-0.404915	-0.482801	-0.254275	0.126105	0.359252	0.0709557	-0.33264	0.608688	-0.216141	-0.942267
Zfp593	0.656463	-0.0118685	0.19366	0.141156	0.274287	0.107646	0.461341	0.278491	0.22946	-0.43682	0.0703903	0.070226	0.329492	-0.0546188	-0.183224	-0.444656	-0.269767	-0.81199	-0.668544	-0.0493479	-0.274143
Hmox2	0.65644	-0.133751	0.346302	0.231879	0.352957	0.205684	0.439486	0.494531	0.256333	0.133285	0.135733	-0.544361	-0.386796	-0.44792	-0.421611	-0.145513	-0.069491	-0.0335365	0.207892	0.0280439	0.291728
Scrn2	0.655367	-0.0892169	0.335746	0.0268124	0.250385	0.0903917	0.0360017	0.168122	-0.107941	0.0646641	-0.0771844	-0.139424	-0.0562244	0.00577664	-0.0793169	-0.028405	-0.136959	-0.00371617	0.0240331	-0.0831014	-0.110596
Aamp	0.654402	0.200541	0.211907	0.245093	0.372449	-0.054978	0.109441	0.418062	0.233386	-0.00249943	-0.62785	-0.253332	-0.396363	0.345079	0.0683928	0.139645	0.0765404	-0.742656	-0.289632	-0.133192	-0.174157
Snrnp25	0.652686	0.00325834	0.272774	0.351148	0.0284544	0.156351	-0.0697274	0.0154028	-0.00306291	0.281435	-0.0365368	-0.307597	-0.307791	-0.222191	-0.0379697	-0.22821	-0.106179	0.590067	0.0560794	0.0172724	-0.198495
Aldh4a1	0.652376	-0.0734335	0.365034	0.208404	0.488279	0.45452	0.205403	0.0516991	0.563086	-0.164792	-0.0372722	-0.182432	-0.227616	-0.160179	-0.144069	-0.211479	-0.0310609	-0.184102	-0.141843	-0.206964	-0.129299
Pex1	0.651914	0.184295	0.537454	0.217521	0.496979	0.0458067	0.0361429	0.0779332	-0.0984081	0.101615	-0.311069	-0.235316	-0.147088	0.0151942	-0.0453708	0.0118085	-0.168958	-0.130458	0.131034	0.0364488	-0.235633
Gorab	0.651834	0.278282	0.104753	-0.0493057	-0.0655434	0.00110169	-0.0350663	0.273351	0.342709	-0.0584922	-0.408322	-0.192372	-0.170243	0.148135	0.240444	0.111058	0.115182	-0.229628	-0.363858	-0.28961	-0.264816
Ubn1	0.650791	-0.163716	0.219208	-0.320209	0.403142	-0.409134	-0.410779	-0.446964	-0.64126	-0.292887	-0.302198	-0.0415805	-0.26005	0.305204	0.383906	-0.230846	0.273051	-0.557203	-0.0675804	0.419934	0.292064
Whamm	0.650743	0.198173	0.343376	-0.14358	0.397025	0.0587328	-0.137311	0.374604	-0.0312417	0.216367	-0.122659	-0.398147	-0.239775	0.202768	0.101907	-0.162234	0.0749469	-0.278338	-0.233428	0.272894	-0.141319
Nudt16l1	0.645183	0.249586	0.565334	0.274319	0.330259	-0.159656	0.171499	0.247297	0.0941066	0.123539	-0.229885	-0.263917	-0.368233	-0.14712	-0.0104926	-0.0211514	-0.15982	0.0586046	0.106489	-0.06795	-0.260203
Fzd3	0.645147	-0.00392733	0.448914	-0.0226801	0.547283	0.30795	0.37426	0.257866	-0.197932	0.0830792	-0.118809	-0.395917	-0.299277	-0.244256	-0.116633	0.136098	0.026577	-0.139086	0.0822425	-0.362185	-0.477892
Mnt	0.64361	0.428626	0.250025	0.168531	0.630759	0.0738675	0.0506094	-0.0336581	0.0563889	0.111456	-0.388681	-0.149849	-0.14552	-0.392308	-0.211515	-0.0420441	-0.0627265	-0.0210215	0.360929	-0.260449	-0.232534
Nup153	0.642303	0.38687	0.438374	0.197903	0.14039	0.281902	-0.257199	-0.275588	0.186279	-0.114	0.179725	-0.0961934	-0.049659	0.0499048	0.173521	-0.285981	-0.154837	-0.152589	0.388345	-0.00751836	-0.169108
Sh3gl1	0.641221	-0.0145735	0.0259065	0.212112	0.590663	0.273899	-0.0559888	-0.0591369	-0.536361	-0.171108	-0.365157	-0.0132795	-0.0678302	0.133014	0.135242	0.116637	-0.0923073	-0.410649	-0.480782	0.0245035	0.375776
Afg3l2	0.638929	0.280891	0.306024	0.161709	0.604303	0.0949624	0.108201	0.0318853	-0.250111	0.0215466	0.0656117	-0.110674	-0.299777	-0.220869	0.0508475	-0.489274	-0.123144	-0.115185	0.28796	-0.232864	-0.191901
H2-Ke6	0.63793	0.0483668	0.102362	0.355582	0.239455	0.0339372	0.457603	0.304116	0.254636	0.109675	-0.25557	-0.390012	-0.354986	-0.607582	-0.467742	0.0344311	-0.0570643	0.371257	-0.0296234	0.109035	-0.524783
Nol4l	0.636733	0.498736	0.306624	-0.07948	-0.181168	-0.0738608	-0.133612	-0.116218	-0.108946	0.225017	-0.24963	-0.162616	-0.142867	-0.0486142	-0.000100145	-0.115779	-0.17269	0.242427	0.319926	0.132872	-0.0616963
Prr3	0.636034	-0.0141218	0.375395	0.213992	-0.322978	0.0337134	0.231185	0.0471877	-0.0958906	0.0268464	-0.0169076	-0.360906	-0.209943	0.296107	0.2186	-0.173471	-0.0263388	-0.157755	-0.120109	-0.0236201	-0.30182
Wdr83os	0.635864	-0.315776	0.0948368	-0.141074	0.412177	0.589499	0.493463	0.544385	-0.0806196	-0.00176361	-0.446175	-0.313713	-0.282427	-0.427056	-0.116767	0.14831	-0.101755	-0.225863	-0.236863	-0.194477	-0.00146912
Plek2	0.635465	-0.121929	-0.11045	-0.243591	-0.174581	-0.161925	-0.184241	-0.188398	0.163611	-0.287363	0.289907	0.534859	0.334794	-0.222871	-0.16424	-0.307338	-0.370253	-0.169579	-0.238968	-0.210802	-0.252648
Rnf41	0.631845	0.216319	0.490603	0.0196136	0.378714	0.303785	0.260454	-0.0187445	0.138479	0.0345467	-0.36869	-0.294385	-0.0807803	-0.493289	0.0328276	-0.138179	-0.0266271	-0.0986342	-0.0526919	-0.0747848	-0.313666
Rcc2	0.62936	0.130002	-0.354132	-0.0833543	-0.117917	-0.146744	-0.200599	-0.22105	-0.239614	-0.192322	-0.00227674	-0.0241299	-0.0477547	0.514136	0.0566679	-0.270916	0.0358612	0.0864699	0.258956	0.030089	-0.0814989
Ttc38	0.629317	-0.0993012	-0.118488	0.390686	-0.164327	-0.0415469	0.356045	0.372008	0.460523	0.0935543	-0.0407132	-0.214975	-0.0822453	-0.211531	-0.124457	0.0156471	-0.0832513	-0.240614	-0.0913038	-0.237623	-0.27092
Atg4d	0.625591	0.0834879	0.262169	0.185526	0.619013	0.0808486	0.25332	0.0418483	0.32854	0.205714	0.0108611	-0.190467	-0.234444	-0.278425	-0.264346	-0.0368276	-0.159334	-0.0341204	0.0489645	-0.138722	-0.074628
Zc3h15	0.625557	0.136847	-0.0184479	-0.143622	0.263431	0.0528101	0.023196	0.0883863	-0.145144	-0.152715	0.0676395	0.164919	0.118481	0.221686	-0.0412645	-0.185352	-0.125091	-0.456896	-0.358512	-0.240636	-0.52828
Reep6	0.625475	0.256805	0.157199	-0.0060626	-0.0607352	0.0352267	0.324281	0.00194539	-0.120805	-0.0919096	-0.160586	-0.135134	-0.0746333	-0.0668628	-0.130418	0.00157294	-0.0847395	-0.114597	-0.11283	-0.146828	-0.105842
Cdk4	0.625259	0.158651	0.453935	0.233105	0.00240224	0.287036	0.518438	0.258702	0.187731	0.0933901	-0.74568	-0.32159	-0.169254	-0.230154	-0.0534138	-0.316134	-0.0418386	-0.155193	-0.590642	-0.250113	-0.941812
Cipc	0.623415	0.225899	-0.151356	0.16665	-0.0647042	-0.127567	0.0687901	-0.0420125	-0.390259	0.256922	0.0210711	-0.0139255	0.00971775	-0.243397	-0.181961	-0.47456	-0.207046	-0.0726388	0.510586	-0.160038	-0.151061
Cep70	0.622044	-0.0609004	0.302215	-0.0328973	-0.0194924	-0.139194	0.0807864	0.245358	-0.199771	0.1582	-0.0474924	-0.174891	-0.062429	0.0074026	-0.185187	-0.209232	-0.0518678	0.0208351	0.10421	-0.0964878	-0.0367143
Fam195a	0.62077	0.166835	0.449807	0.553371	0.412543	0.11078	0.502804	0.272389	-0.174917	-0.0890753	-0.26358	-0.321907	-0.312653	-0.25863	-0.359613	-0.150668	-0.0703329	0.120491	-0.252597	-0.292361	-0.306805
Tmem245	0.619319	0.00778709	-0.194016	-0.301254	0.407006	0.00452167	-0.161206	-0.1119	-0.335467	0.241673	0.0214137	-0.149121	-0.128406	0.0674937	0.0466206	-0.0189788	-0.00828303	-0.0199652	0.581267	-0.0602455	-0.300341
Gosr2	0.619282	0.0145357	0.326061	-0.0718962	0.173144	-0.270512	0.404956	0.460128	-0.184409	0.248999	-0.00111252	-0.346152	-0.262001	-0.0841968	-0.11096	0.0898498	-0.063644	-0.496557	-0.183459	-0.0938044	0.144119
Ssx2ip	0.618021	-0.0247324	0.534172	0.593463	0.277772	0.144848	0.344063	0.000269567	0.0750103	-0.122748	-0.226578	-0.295091	-0.0180411	0.181314	0.178719	-0.0666854	-0.124464	-0.325311	-0.264255	-0.390762	-0.229011
Cep63	0.6163	0.0572461	0.307046	0.145297	0.00045747	0.100913	0.0506103	0.0573264	-0.0614666	-0.103779	0.0548253	-0.127764	-0.0443425	-0.170291	-0.294979	-0.0211357	0.0292392	0.129659	-0.163143	-0.229853	-0.0527337
5031439G07Rik	0.613786	-0.0703873	0.0357913	0.101424	0.303314	0.157395	-0.183871	-0.165424	-0.363353	-0.0705575	-0.31478	-0.0566218	-0.0901359	0.173312	0.18776	0.0184911	0.0301317	-0.350523	-0.185519	0.00699728	0.26776
Ccnf	0.60947	-0.203299	-0.202984	-0.00393783	-0.237835	-0.0639899	-0.125053	-0.101053	-0.110005	-0.201666	0.126965	0.0582904	-0.0176318	0.443533	-0.0478684	0.381062	-0.125266	-0.113141	0.0443198	-0.191954	0.281849
Polr2a	0.605779	-0.380552	-0.0611337	0.179627	-0.0294483	0.402274	-0.078457	-0.15025	0.227657	-0.0351141	-0.172343	-0.61387	-0.670574	0.0842129	-0.059652	-0.028443	0.588739	-0.493446	-0.439516	0.250049	0.464186
Tmc6	0.6057	-0.185175	-0.17906	0.0642746	-0.227146	0.0443193	0.36348	0.278432	0.160523	0.00144723	0.548032	0.0292834	0.0827651	-0.318654	-0.0647621	-0.16633	-0.379146	-0.367422	-0.134836	-0.120443	-0.0963324
Aasdhppt	0.601198	0.388264	0.419126	0.10502	0.0350344	-0.000699931	0.193123	0.378972	-0.241457	0.20737	0.121718	-0.275776	-0.131612	-0.12884	-0.178402	-0.176561	-0.226642	0.157851	0.224581	-0.147694	-0.453584
Pnp2	0.59953	0.00312932	-0.159923	0.065454	0.075611	-0.0306288	-0.0535467	0.0791881	-0.15087	-0.0558118	-0.0968564	-0.129584	0.00477619	0.180357	-0.0603319	0.337876	-0.0647075	-0.143914	-0.0563016	0.197207	0.117477
Taf6l	0.599368	0.0847841	0.206543	0.0539412	0.336208	0.135208	0.0591353	0.24234	-0.166585	0.0305396	0.203681	-0.10517	-0.117384	-0.115806	-0.107999	-0.0866413	-0.181281	-0.0612197	0.124807	-0.0393113	-0.069322
Tmem63b	0.599171	0.447098	0.0609097	-0.262611	0.12456	0.207736	0.104401	-0.165678	-0.0693725	0.372137	0.361915	-0.180782	-0.0262057	-0.0977584	-0.211532	-0.0181715	-0.282206	0.137499	0.420551	-0.169661	-0.295481
Garem	0.596237	-0.168129	0.23163	-0.348947	-0.102118	0.0299666	0.0206023	0.0326199	-0.137109	0.164199	-0.262505	-0.215144	-0.231843	0.0928672	0.162023	0.043552	0.0795233	0.0860775	-0.0608343	-0.171545	-0.196552
Ikbkb	0.593878	0.136165	-0.0372312	0.0587081	0.50415	-0.128059	-0.192952	-0.205932	-0.372477	0.0848489	0.361307	-0.125247	-0.0190722	0.0593388	0.0168656	-0.0536533	-0.0885763	-0.0158512	0.122248	0.124784	0.458397
Prpf4	0.593478	0.528743	0.592218	0.344791	0.214233	0.0277672	0.123339	-0.0687119	-0.147112	-0.146806	-0.0748543	-0.26419	-0.0794947	0.085519	-0.0342035	-0.270913	-0.103729	-0.21948	0.139822	0.217797	-0.247517
Gadd45gip1	0.591604	0.259527	0.344952	-0.00356783	-0.249142	-0.127691	0.323041	0.248709	0.556408	0.151459	-0.374505	-0.239485	-0.180272	-0.0738197	-0.19662	-0.252336	-0.134029	-0.0220185	0.138657	-0.0122853	-0.373455
Cdk5	0.591072	0.0681418	0.176169	-0.0416523	0.453038	0.255944	0.172601	0.455846	-0.0361999	0.0846531	-0.193452	-0.24558	-0.194374	-0.131083	0.128495	-0.213855	-0.129377	-0.194036	0.0392481	-0.126675	0.00623672
Klrg2	0.590107	-0.0478731	-0.133616	-0.178799	-0.194253	-0.118445	0.0424019	0.0414178	0.169478	0.0026572	0.157543	0.0814749	0.169103	-0.075021	0.158584	-0.100076	-0.206813	-0.190011	-0.0467177	-0.165571	-0.00866925
Ctnnbip1	0.5892	0.0433677	0.182398	-0.659494	-0.223961	-0.579996	-0.251955	-0.153792	-0.090796	0.211048	-0.183288	0.167594	0.257947	-0.176134	0.138796	-0.281917	-0.259846	-0.257455	-0.202558	0.467229	0.10137
Rsc1a1	0.587922	0.14328	0.152857	-0.0977369	0.306801	0.179387	-0.0401549	0.0572152	-0.372593	-0.000142049	0.20511	-0.165006	-0.0604891	-0.115042	0.137089	0.0181036	-0.159864	-0.00171929	0.0422709	0.198863	-0.0820536
Acd	0.587826	-0.163351	0.14769	-0.112336	0.120119	-0.068604	-0.00221178	0.0163301	-0.212846	0.0675587	-0.156813	-0.195829	-0.0453459	-0.208679	0.082367	-0.110136	0.0131805	0.0366503	0.1875	0.0812026	0.224558
Nars2	0.587652	-0.210811	-0.115427	0.209316	0.498321	0.0335567	-0.0148306	0.170349	0.101482	-0.0315251	0.00643469	-0.170829	-0.153413	0.0107249	0.0184112	0.0581915	-0.00581945	0.0744217	0.138957	-0.114171	-0.219424
Ephb6	0.585971	0.181232	-0.120977	-0.0955821	0.308228	-0.138723	-0.0954913	-0.129373	-0.206434	0.0119198	0.367205	-0.0293897	0.0585784	-0.217081	0.232358	-0.0571127	-0.1286	0.0592818	0.30947	-0.246415	-0.209116
Cdca7l	0.581283	-0.17097	-0.0509984	0.0188728	-0.123886	-0.0259268	0.0373345	-0.0742328	0.388794	-0.158687	-0.0156416	0.00113735	-0.0877644	-0.0207813	-0.0778643	0.0443121	-0.0343528	-0.036797	-0.07148	0.0865232	-0.0878754
Ccbl2	0.579991	0.0559388	0.0839559	0.0613414	0.286771	-0.0320972	0.360811	0.362158	0.375834	-0.0661613	-0.0801883	-0.18841	-0.162639	-0.253715	-0.19404	-0.0671519	-0.0840773	-0.0546891	-0.0228927	-0.188441	-0.122948
Btf3l4	0.5784	0.0518423	0.462935	0.315304	0.293113	-0.37311	0.525272	0.509277	0.296821	0.336026	-0.452484	-0.322686	-0.462831	-0.315791	-0.393031	-0.166446	-0.148599	0.220242	0.0560805	-0.585339	-0.630571
Stam2	0.575576	-0.0469921	-0.0815649	-0.175232	0.418378	-0.0230571	0.208448	0.181931	0.174244	0.127231	0.331821	-0.123687	-0.196668	-0.275298	-0.0128243	-0.15768	-0.149068	-0.270282	0.182907	-0.0533544	0.349252
Dhps	0.575441	-0.0436801	0.338378	-0.296495	-0.430156	0.0810341	-0.0335907	-0.174107	0.0112629	0.0965008	0.546504	-0.0501558	0.0377391	0.409293	0.0643004	-0.188635	-0.168929	-0.350424	-0.290116	-0.126556	0.44615
Ctns	0.575006	0.0656137	0.37601	0.272102	0.184734	0.490096	0.299298	0.370512	-0.291474	0.0615516	-0.0607654	-0.277896	-0.202603	-0.307293	-0.143987	-0.112755	-0.144306	-0.188464	-0.182377	-0.111838	-0.101662
Cacna2d3	0.574385	0.191371	-0.1663	0.136471	-0.155887	0.178011	-0.124071	-0.0700281	-0.0968364	-0.229714	-0.267096	-0.209795	-0.173398	-0.107707	0.200975	-0.0428738	0.203902	0.0921957	-0.0278908	-0.148186	-0.134828
Fbxo7	0.573112	0.0542361	0.125833	0.0690299	0.15942	0.265916	0.134394	0.253282	-0.37437	0.0787079	0.340284	-0.103627	-0.110025	-0.122832	-0.0374029	-0.0334462	-0.21315	-0.249917	-0.316851	0.0302493	-0.0359516
Eif3a	0.572651	-0.0638544	-0.100458	-0.350226	0.279184	-0.0391371	-0.259312	-0.268676	-0.702585	-0.230038	0.507072	0.370174	0.164419	-0.363021	-0.202578	-0.531132	-0.184241	-0.00185784	0.0291966	0.183678	-0.23009
Tmem102	0.572151	0.37855	0.298321	0.0589324	0.211349	0.0653007	0.222873	0.105909	0.337952	0.044587	-0.0573296	-0.151073	-0.110857	-0.0874397	-0.11763	0.0339798	-0.160003	-0.143514	-0.139751	-0.0778398	-0.137115
Cml1	0.571922	0.0833942	0.225694	0.178469	-0.108686	0.0298367	0.208239	0.322268	-0.188387	-0.00727735	0.00565733	-0.130996	-0.154871	-0.134406	-0.202378	-0.137804	-0.119011	-0.00874026	-0.0973106	-0.0900873	-0.0489477
Ubald2	0.566654	0.378866	-0.0763029	-0.381176	-0.217377	0.0146615	0.122903	0.346172	-0.36381	0.064218	-0.292332	0.180995	0.0533229	-0.640617	0.105131	-0.216032	-0.416858	-0.780783	-0.760876	0.510814	0.0204358
Ankzf1	0.565458	0.295911	0.41065	0.416377	0.406696	0.0383594	0.0428654	0.22782	-0.0198842	-0.178191	-0.0141879	-0.168494	-0.0742255	-0.110869	-0.0668412	0.0551944	-0.102806	-0.0101637	-0.0198786	-0.179933	-0.285148
Cgn	0.564405	-0.11227	0.030882	0.0838203	0.537859	0.387051	0.243509	0.257536	0.103286	-0.04574	0.344667	-0.0435974	0.243298	-0.202508	-0.210222	-0.242465	-0.283328	-0.22077	-0.212628	-0.235064	-0.126834
Surf2	0.563123	0.203571	0.0587655	0.0141671	0.469628	0.0692956	0.234609	0.139143	0.120101	0.0387187	-0.199681	-0.238703	-0.0551337	-0.23495	0.00285994	-0.263641	-0.0337012	0.170649	0.0923419	-0.267751	-0.397558
Cdk10	0.561013	-0.0429998	-0.0158383	0.182347	-0.150557	0.0937307	0.297701	0.408467	-0.377869	0.193974	-0.1173	-0.32132	-0.370269	-0.222956	0.0114233	-0.0328807	-0.0129707	-0.0209674	-0.0209077	-0.192469	0.0640604
Mettl8	0.559152	0.0253733	0.198943	0.107497	0.0705048	0.102776	0.183989	0.165973	0.179104	-0.0308687	-0.201916	-0.151123	-0.103793	-0.139894	-0.106255	-0.0640266	-0.0423352	-0.0170944	-0.128491	-0.105637	-0.13019
Vps26b	0.558183	0.424448	0.532986	0.248196	0.404366	0.237936	0.273457	0.510299	-0.378943	0.0678675	-0.187112	-0.441242	-0.384355	-0.351048	-0.107755	-0.104878	-0.0755834	-0.0281782	0.23071	-0.0910691	-0.275611
Mapk12	0.55767	0.235688	0.076649	0.175201	-0.0633529	0.0493133	0.510283	0.430779	0.152584	-0.0511042	-0.0661748	-0.209473	-0.148226	-0.336758	-0.347519	-0.166246	-0.188373	-0.31004	-0.301836	0.257282	-0.166479
Dvl2	0.556896	0.477283	0.31298	0.158198	0.215678	0.00748214	0.0864174	0.0659877	-0.047975	-0.0129643	-0.0061386	-0.227866	-0.169447	0.0245761	0.0317111	0.0334057	-0.0418696	0.0355352	0.0389367	-0.3388	-0.0584278
Usp7	0.555988	0.428562	0.387075	-0.0296734	0.544485	0.135129	-0.0784144	-0.0859622	-0.626107	0.0456543	0.305653	-0.044575	-0.152154	-0.108859	-0.085092	-0.308076	-0.261697	0.067477	0.435347	0.0210374	-0.101254
Dpagt1	0.55484	0.400716	0.223091	-0.197415	0.376063	0.471704	0.156791	0.224014	-0.198769	-0.0297693	0.158611	-0.218147	-0.268051	0.105168	-0.0439561	0.0383075	-0.155999	-0.293998	0.0845226	-0.00787224	-0.265138
Gm6251	0.554468	-0.0747203	0.11208	-0.278176	-0.0189062	0.143384	-0.0342427	-0.0148825	-0.373858	-0.0960626	0.24404	0.0895409	-0.0659728	-0.0343958	0.21289	-0.398164	-0.156556	-0.146614	-0.354394	-0.102901	0.418998
Nck2	0.553189	-0.20214	-0.052024	-0.0166471	0.260626	0.143255	0.14146	0.050031	0.237492	-0.212136	0.0685608	0.069745	-0.0326645	-0.3391	-0.292385	-0.139005	-0.208288	0.227023	0.413454	-0.0855252	-0.273882
Ndst2	0.548976	0.145264	0.356403	-0.0288301	-0.10032	0.150088	-0.0587019	-0.122574	-0.268423	-0.0336421	0.303323	-0.0729874	-0.00464191	0.00315078	0.185371	-0.114335	-0.218603	-0.0999029	0.0505853	-0.0273909	0.186265
Uchl1	0.537048	-0.263899	-0.21857	-0.185169	-0.20461	-0.0849497	0.0186666	0.0256572	0.216222	0.241131	0.0883593	-0.171057	0.0126361	0.172225	-0.110621	-0.0151589	-0.0396718	0.0114685	-0.149934	0.357674	-0.227968
Nsun2	0.532723	0.0197917	0.401152	0.184497	0.0469878	-0.0121056	-0.0839707	-0.0341593	-0.244188	0.045953	0.331309	-0.0681077	0.154187	0.137855	-0.0374245	-0.306455	-0.163544	-0.243178	0.0804259	0.137709	-0.402392
Slc25a28	0.532517	0.350331	0.196248	-0.129319	0.0153491	-0.01138	0.421862	0.378045	-0.175669	0.219179	-0.108742	-0.300302	-0.117033	-0.353169	-0.0252114	0.203808	-0.13278	-0.530445	0.0432004	-0.147562	-0.107334
Enoph1	0.526583	0.198551	0.0806641	0.156468	-0.140096	0.00984463	0.0389141	0.0733457	-0.0295057	0.0199221	-0.099898	-0.118029	0.0660645	-0.129586	0.154769	-0.248585	-0.124956	-0.0567578	-0.0728804	0.0247564	0.112458
Vps29	0.526401	-0.0413075	0.276457	-0.311705	-0.349986	-0.438579	-0.0163348	0.49676	0.337632	0.223942	-0.55771	-0.133072	-0.120729	-0.0509333	-0.19724	-0.198679	-0.214358	0.161533	0.416349	0.143645	0.38792
Tollip	0.525335	-0.0985724	0.0735797	-0.245088	0.448656	-0.321808	-0.0941683	-0.0963783	-0.0657975	0.305332	0.259664	0.0848047	-0.00763945	-0.193265	0.134763	-0.315498	-0.257893	-0.159688	0.126642	-0.038492	0.16842
Utp15	0.52503	-0.0598262	-0.250153	-0.219679	0.0876298	-0.152544	-0.205432	-0.217262	-0.152253	-0.184573	0.0747867	0.0491079	0.0630396	0.289185	0.32993	-0.0521222	0.0320517	0.0403465	0.111632	-0.285143	-0.129932
Dpm2	0.523665	0.13655	0.460125	0.308071	0.444246	0.133882	0.385494	0.158293	-0.0457223	0.0678544	-0.178646	-0.117755	-0.18796	-0.185138	0.0506926	0.0855312	-0.319684	-0.32361	-0.0399986	-0.399418	0.0220022
R3hdm1	0.522863	-0.0553382	0.268016	-0.0106091	0.182546	0.0576667	0.132318	-0.190013	-0.0250132	0.189129	0.263674	-0.295459	-0.0627511	-0.0860778	-0.20195	-0.353787	0.00805292	-0.00477889	0.206674	0.211445	-0.216782
Zmym6	0.5209	0.00938419	0.213674	0.0329789	0.327117	-0.0317706	0.122775	0.10733	-0.117066	0.173982	-0.0941991	-0.150064	-0.129979	0.00948389	-0.0193328	-0.0698821	-0.0960816	-0.0462682	-0.0705201	-0.163877	0.0698697
Tmem11	0.520194	0.109757	0.216568	-0.12872	-0.503966	0.0477535	-0.0743471	0.0918104	0.132009	-0.589115	-0.00202229	0.150114	0.287205	0.425634	0.109559	0.0371402	-0.0480616	-0.666747	-0.411744	-0.0260764	-0.514145
Impa2	0.520025	-0.205472	-0.0992736	-0.0703491	0.021393	0.0896496	-0.116527	-0.00788312	-0.10955	-0.11135	-0.249924	-0.120742	-0.0362675	-0.0746455	-0.0478925	0.0300136	0.0525142	0.180944	0.00392751	0.223104	0.243327
Pomc	0.519097	0.423025	0.0775545	0.271212	0.196324	0.189972	-0.01235	-0.00740617	-0.00689926	-0.026297	-0.197188	-0.145996	-0.134807	0.0966973	-0.0155963	0.187816	-0.136177	-0.0105948	-0.042037	0.0704148	0.0225527
Maml3	0.518001	0.118534	0.0903353	0.0644968	0.2097	0.121028	0.108776	0.0335201	0.361544	-0.0962093	0.199565	-0.310821	-0.249513	0.0340485	-0.0805995	-0.0320877	0.129675	-0.0534635	-0.0145116	-0.0654855	-0.0485696
Gtf2f1	0.517859	0.0443396	-0.0860836	0.129332	0.387419	-0.351417	0.00120682	0.328056	-0.840102	-0.354391	0.204181	-0.144242	0.0566197	-0.206577	0.0887854	0.234786	0.129577	-0.23385	-0.129866	0.021374	-0.108597
Prpf6	0.516969	0.446553	0.482801	0.192988	0.159264	0.421443	0.0228031	0.45615	0.071481	0.169128	-0.377049	-0.425534	-0.293261	-0.0720926	-0.146254	-0.0331265	0.0279554	-0.13484	0.00544752	-0.138642	-0.0704025
Zfyve26	0.514738	0.300554	0.238667	0.170671	0.206773	0.129389	0.0609403	0.0199963	0.157368	0.0812666	-0.0796698	-0.141966	-0.0381445	0.0525736	-0.0583599	-0.173815	-0.169872	0.00831903	0.0979572	-0.0968852	-0.144556
Pgm2l1	0.510572	-0.192677	-0.0776994	-0.10209	0.474677	-0.133832	-0.132046	-0.00918318	-0.196501	-0.167303	-0.12533	-0.16019	-0.151826	0.0505214	-0.062285	-0.0512391	0.0531157	0.446094	0.312423	0.250054	-0.190391
AK129341	0.509316	0.299389	0.279025	0.0818027	0.314507	-0.0239685	0.145123	0.251931	-0.0129429	-0.00357004	0.261808	-0.0246649	-0.143716	-0.259321	0.0820219	0.0788874	-0.21063	-0.269361	-0.258487	-0.135986	-0.32142
Hoxb3	0.509253	0.257218	0.383339	0.121536	0.330984	0.132421	0.197271	0.357245	-0.246298	0.230367	-0.134562	-0.0591218	-0.182675	-0.202024	-0.22304	-0.0813862	-0.299557	-0.118721	-0.196212	-0.117236	-0.250062
Gm166	0.508854	-0.0550894	0.0703635	0.448254	0.372013	0.371671	0.175163	0.136238	0.0161617	-0.0712342	-0.123851	-0.0949272	-0.177962	-0.159771	-0.163568	-0.184299	-0.174444	0.0301593	0.120092	-0.0760503	-0.236956
Capn15	0.506303	0.235803	0.273767	0.11113	0.114334	0.035592	0.0115944	0.0881473	-0.208639	-0.154233	0.293259	-0.0790622	0.0808914	0.282835	0.135581	-0.0304136	-0.0569612	-0.284478	-0.434509	-0.160616	-0.375553
Arcn1	0.506014	0.29996	0.466738	0.254853	0.469384	0.0238055	0.23696	0.311494	0.446179	-0.182252	-0.0135831	-0.187571	-0.0738441	-0.273874	0.0710782	-0.182333	-0.115882	-0.363961	0.0455812	-0.125328	-0.242887
Hax1	0.505116	0.169376	0.17439	0.188512	0.230091	0.427074	0.0277236	0.0371392	-0.710702	-0.42995	0.159494	-0.350296	-0.0598093	0.214376	0.252506	-0.00958733	0.194257	-0.333653	-0.179579	-0.164876	0.131842
Rexo4	0.50477	0.19517	0.381307	0.113763	-0.111997	0.234659	0.0917219	0.356695	0.439253	-0.0164196	-0.0804982	-0.152165	-0.277754	-0.109317	-0.318212	-0.168231	-0.0599996	-0.0989017	0.305701	-0.0802176	-0.210007
Dhx32	0.504037	0.201797	0.393921	-0.0355048	0.348403	0.252435	0.283048	0.232951	-0.0760429	0.144826	0.264828	-0.145469	-0.0324613	-0.230019	-0.346484	-0.0649283	-0.318335	0.0832333	0.273709	-0.29112	-0.301304
Sft2d3	0.501353	0.464544	0.327197	0.22999	0.306109	0.376418	0.0656735	0.166682	-0.291041	-0.109882	0.19369	-0.137759	-0.0757057	-0.0395832	-0.0728013	0.0426071	-0.181582	-0.158613	-0.0176782	-0.0810416	-0.209829
Ung	0.500774	0.0821158	0.204024	-0.0615579	-0.173948	0.193147	0.069503	-0.0780145	0.182361	-0.0687858	-0.210139	-0.0994866	-0.140133	0.100406	-0.00331171	0.027583	-0.0220576	-0.130234	-0.130207	-0.0323887	-0.0570274
Tmem126b	0.500535	-0.0161069	0.467921	-0.112385	0.495759	0.488684	0.401702	0.428606	0.340552	-0.0283175	-0.13846	-0.330051	-0.251667	-0.2677	-0.339658	-0.171335	-0.151895	0.056473	0.163509	-0.215895	0.158414
Ap5s1	0.500171	0.105697	0.0683702	0.0225258	0.190868	0.135835	0.0387266	0.347244	0.243984	0.246881	-0.110723	-0.220486	-0.0577047	-0.191497	-0.151145	-0.18325	-0.030722	-0.0247296	0.00811472	-0.0902627	-0.118403
Rbm6	0.499016	0.0538167	0.131453	-0.3421	-0.00490458	0.0744202	-0.0566559	0.177051	-0.0676313	-0.0355023	0.249249	-0.0172118	-0.211581	0.0742503	0.0243645	-0.25351	-0.020673	-0.192735	-0.00317673	0.107784	-0.275903
Cdk13	0.498342	0.0156753	0.0843389	-0.327897	-0.0256012	-0.0552656	-0.239129	-0.104286	0.0696592	0.119711	0.455542	0.0491055	-0.247949	0.269711	0.0476637	0.280095	-0.14567	-0.218386	0.218846	0.208164	-0.474324
Pla2g6	0.496903	0.33672	0.044237	-0.0181583	0.332707	0.255858	0.261389	0.0756825	-0.212933	0.0798439	-0.106252	-0.164147	-0.0493297	-0.222624	-0.120748	-0.0967047	-0.148513	-0.0901583	0.131292	-0.179059	-0.027307
Gnl3l	0.495838	0.0484138	0.0178731	0.0790487	0.0690816	-0.355116	0.136109	0.0430575	0.137746	0.383733	-0.203557	-0.238073	-0.234124	-0.192983	-0.0488013	-0.0480247	-0.00440219	0.159118	0.02296	0.0723619	-0.566865
Chchd4	0.494943	0.191266	0.0488775	-0.394516	-0.113392	-0.0591635	0.0576429	-0.0494278	0.276548	0.139259	0.100981	-0.0551733	0.113942	0.313487	0.0471542	-0.471269	-0.133093	0.0298282	0.135479	-0.250933	-0.321546
Sirt7	0.493357	0.0494375	0.447793	0.235788	0.440122	0.0904207	0.175936	0.253059	0.0886936	0.291698	-0.211416	-0.198289	-0.232543	-0.040618	-0.121276	-0.0255497	-0.239366	-0.332267	-0.273063	0.0441731	0.397345
Atf2	0.491851	0.108708	-0.189884	0.100915	0.0980981	0.199995	-0.149083	-0.242381	-0.373532	-0.124666	0.144397	0.0312521	0.0295442	-0.23249	0.214792	0.0138871	-0.0596589	0.0437344	0.133277	-0.0844613	-0.260482
Tmem120b	0.491166	0.0176136	0.096847	0.0369674	0.438493	0.0951995	-0.12355	-0.0834927	-0.16795	-0.164268	-0.0632373	-0.203632	-0.0964939	0.123538	0.141674	-0.116936	0.00604706	0.0303951	0.170966	0.0042944	0.187138
Nudt13	0.490552	-0.182425	0.14801	-0.00676812	0.375706	0.00914849	0.175185	0.0986516	0.13505	-0.062202	-0.0340189	-0.156967	-0.105823	0.0294723	0.107737	-0.0470559	-0.0200085	-0.112896	-0.0914326	-0.053959	-0.304734
Trim41	0.489519	0.129528	0.146807	0.46707	0.486997	0.356135	0.071025	-0.177097	0.162305	0.0646323	0.105131	0.000421631	-0.0279862	-0.194717	-0.212598	-0.334334	-0.250856	-0.0277883	-0.261694	0.0053524	-0.118827
Exph5	0.489121	0.143607	-0.0472743	-0.136678	0.257797	0.00290129	0.0722859	-0.00678166	-0.0329068	0.231146	-0.23669	-0.191985	-0.152924	-0.0412471	0.00688537	-0.0347333	0.0183064	-0.049714	-0.0501759	-0.00270058	-0.0876936
Nde1	0.485196	-0.118113	0.0886216	-0.138406	0.457038	0.146726	-0.0872705	-0.137439	-0.203784	-0.0300169	-0.235519	-0.0304242	0.130773	0.00618596	0.0376877	0.0270859	-0.125815	-0.0960723	0.130254	0.150823	0.0969838
Trp53bp2	0.484195	-0.087309	0.148568	0.0156686	0.44849	0.365065	0.137608	-0.156397	0.0792096	0.0637231	0.423959	0.0457089	-0.0774436	-0.182685	0.250348	-0.234036	-0.273331	-0.301561	-0.266514	-0.252985	-0.365953
Ist1	0.48332	-0.0601412	0.297018	-0.153325	-0.117332	0.00190088	0.00261324	-0.11752	-0.839438	0.1161	-0.0784113	-0.0284866	0.0863584	0.16062	0.361139	-0.286965	-0.0551079	-0.711014	-0.257206	-0.222791	0.442917
Pfdn2	0.480836	-0.275074	0.175741	-0.170139	0.110587	-0.731259	-0.0489846	0.0987038	0.0751159	-0.158773	-0.520419	-0.0107788	-0.163347	0.290744	0.108817	-0.29786	0.190756	0.0989632	-0.19144	-0.150743	0.0337821
Tpgs1	0.478932	-0.0256221	0.389454	-0.151859	0.451925	-0.016542	0.356517	0.295616	-0.326143	0.31281	-0.272716	-0.45903	-0.421798	-0.362058	-0.164531	0.236982	-0.0257941	0.305552	0.00476375	-0.00460728	-0.249728
A230050P20Rik	0.477077	0.072912	-0.250843	-0.145712	-0.239809	-0.220969	-0.195374	-0.151693	-0.204172	0.0745658	-0.22211	-0.187404	0.104995	0.281058	0.304119	0.0485347	0.181875	-0.210847	-0.209566	0.0700691	-0.00291912
Ampd2	0.477001	-0.0250504	-0.139608	-0.166839	0.255198	-0.0569783	-0.161815	-0.20898	0.0874665	0.0741657	-0.183927	-0.223549	-0.185862	0.319636	0.301709	0.23678	0.0228666	0.0156838	0.0853868	0.17717	-0.0345515
Mtmr10	0.476832	-0.0453213	0.439154	0.0194197	0.380414	0.253083	0.0194362	-0.0147995	0.291584	0.320462	0.202864	-0.204702	-0.0406188	-0.242322	0.201956	-0.0913711	-0.204608	-0.169097	0.112657	-0.166512	-0.095605
Las1l	0.476358	0.0781525	0.115395	0.221021	0.371808	0.291005	-0.18183	0.287915	0.0319709	-0.417594	-0.332017	-0.26361	-0.0980889	-0.420628	-0.418185	0.0059388	0.390823	0.0171491	0.424286	-0.103035	-0.360965
Slc35c2	0.475787	0.386151	0.170734	0.0641853	0.00276177	0.0389065	0.034192	0.0615168	-0.226246	-0.0103584	-0.219117	-0.0833654	-0.147098	-0.176338	0.0562271	-0.0554671	-0.126164	0.123713	0.32062	-0.127825	-0.124319
Pygo2	0.475561	0.118893	0.101815	0.147762	-0.0203168	0.0954964	0.0934578	0.181976	-0.189854	-0.0451868	0.062483	-0.13367	-0.00253764	-0.0261577	-0.0610137	-0.0624906	-0.0225597	-0.206753	0.0424355	-0.0835816	-0.202273
Mplkip	0.474353	0.398233	0.211724	-0.00886752	0.107021	0.112873	0.160271	0.0230128	-0.0843245	-0.20861	0.291418	0.0959916	0.0670714	-0.0654709	-0.224868	-0.412866	-0.257477	-0.197954	0.161596	-0.103796	-0.378047
Nufip1	0.472965	0.112885	0.335955	-0.0871949	0.370943	-0.173901	-0.033918	-0.0975763	0.167371	-0.104301	-0.162278	0.0856288	0.222407	0.388657	0.0323968	-0.10754	-0.211632	-0.487317	-0.198942	0.151644	-0.185497
Ankra2	0.472536	0.148556	0.140221	0.371187	0.398685	-0.090352	0.300155	0.136617	0.402885	0.202684	0.101379	-0.249476	-0.370275	-0.178172	0.0372675	-0.283565	-0.116437	-0.105226	-0.0688486	-0.11446	-0.0137722
Ino80b	0.472164	0.0476415	0.284131	0.237978	0.275261	-0.0268883	0.389372	0.275077	-0.0548154	-0.116113	-0.172133	-0.0768172	-0.297407	-0.466819	-0.233602	-0.138369	-0.18485	0.0437442	-0.0229089	0.0585228	-0.311992
Phf3	0.470776	-0.222584	-0.212863	0.200385	-0.0701933	-0.129694	0.00143977	-0.164753	0.190754	0.116128	0.266042	-0.0203068	0.104633	-0.337451	0.0254955	-0.0900934	0.051951	-0.266643	0.00361054	-0.144947	-0.135873
Mocs1	0.469823	0.00180012	0.0983097	0.0182104	-0.142832	-0.00542547	-0.0334348	0.0757822	0.144919	-0.0341294	-0.117024	-0.00817645	-0.0793786	-0.0224422	-0.0392104	-0.0103676	-0.0841247	0.0753565	0.156828	-0.114273	-0.0526586
Rbm48	0.469822	0.13627	0.130476	0.293061	0.31898	-0.00916653	-0.0796299	0.197797	-0.232847	-0.138403	-0.105809	-0.242874	-0.114956	0.272691	0.26385	0.0996623	0.0327394	-0.250163	0.287351	-0.227208	-0.254
Mppe1	0.468716	0.40874	0.407878	0.0885436	0.316961	0.355602	0.144491	0.207601	0.180186	-0.101911	-0.283214	-0.206513	-0.2716	-0.177798	0.201617	-0.14159	-0.070395	-0.149107	-0.140011	-0.181347	-0.192361
Herc3	0.467857	0.0583211	-0.0804947	-0.0153909	0.0310803	-0.0520418	0.188185	0.191533	-0.217475	0.18705	-0.184558	-0.137327	-0.176234	-0.225413	-0.234365	-0.163344	-0.0204569	0.113917	0.176838	-0.128129	-0.104613
Rad9a	0.466174	0.266027	0.234471	0.110888	0.438161	0.245566	0.166367	0.109536	0.189556	-0.0596326	0.242243	-0.213715	-0.0926089	-0.0647503	-0.0593639	-0.201155	-0.145609	-0.0795968	0.0152065	-0.175527	0.0486011
Higd1a	0.465806	-0.053106	0.456422	0.428534	0.335576	0.0241061	-0.140909	-0.295184	0.0747987	-0.143043	-0.421426	0.319382	-0.240863	-0.650401	-0.0949387	-0.822351	0.251856	0.330118	-0.294595	-0.815885	-1.60406
Rpp25l	0.465293	-0.14081	0.454266	0.0705702	0.411433	-0.0889066	0.044227	0.0515725	0.361473	0.161543	-0.242637	-0.269506	-0.352563	-0.34994	-0.127031	-0.136125	0.0630775	0.214163	0.204873	0.142735	-0.264287
Ddx46	0.465283	0.407047	0.0210179	0.111494	0.211004	0.0626118	0.222279	0.344368	-0.0546055	-0.238973	0.296324	-0.19474	-0.0677027	-0.270781	-0.409833	0.0587315	0.0535099	-0.43066	0.185758	0.0082632	-0.214974
Coq4	0.464548	0.315314	-0.161809	0.118732	0.291691	0.241328	0.365828	0.384526	0.121772	0.015068	-0.160433	-0.177581	-0.105844	-0.2449	-0.221208	-0.115942	-0.183157	-0.134768	0.0415422	-0.109591	-0.0196702
Zfp839	0.461698	0.149742	-0.0283098	0.127614	0.0628988	-0.114642	0.0328209	0.155292	-0.127861	0.0279103	-0.168823	-0.100924	-0.0367373	0.037522	-0.100863	-0.0523236	-0.0415098	-0.0416071	0.00316325	0.0371069	0.0478335
Ddi2	0.461683	0.259973	0.125294	-0.11289	0.31265	0.247045	0.0206765	0.07499	-0.059079	-0.0111009	0.340937	-0.160845	-0.0408846	-0.115033	0.118872	-0.00320318	-0.176618	-0.0688399	-0.0255559	0.200538	-0.154742
Pptc7	0.461671	0.0566959	0.203631	-0.309705	-0.00996446	-0.196697	-0.189455	0.13552	0.107855	0.235267	-0.0173984	-0.201946	-0.164171	0.115461	0.204731	0.244195	0.00768442	0.00775288	0.143875	-0.0588015	0.0741929
Sart1	0.460716	0.0435098	0.259431	-0.010812	0.101697	0.216961	0.0178542	0.420297	0.0213468	-0.0308351	-0.233203	-0.0431309	-0.0197335	-0.0297441	-0.188078	-0.316087	0.00342849	-0.340745	-0.314471	-0.149319	-0.0677483
Klf16	0.46037	-0.208822	0.149427	0.270223	0.098005	0.181104	0.0974473	-0.109072	-0.288369	-0.26765	-0.360035	0.148847	0.0498871	0.106752	0.00793675	-0.351234	-0.0335146	-0.433026	0.000207197	-0.386412	-0.367065
Nat10	0.459897	0.201832	-0.159173	-0.167589	-0.0703603	-0.0447568	-0.0265811	-0.00255328	-0.213741	0.0145811	0.173796	-0.113801	0.0641378	0.00452946	-0.05875	0.168025	-0.037028	0.055789	0.424322	-0.114062	-0.219439
Bloc1s6	0.458465	0.106536	0.161879	0.121542	0.0858158	0.124912	0.212091	0.344042	-0.428512	0.321807	-0.130794	-0.265705	-0.205457	-0.220137	-0.383273	0.0711355	-0.13259	-0.0329269	0.351573	0.0491304	-0.242278
Kri1	0.457989	0.0815191	0.0232072	0.240741	0.258328	0.0123677	0.03815	0.0325045	-0.306846	0.0972564	-0.0792985	-0.102585	-0.102672	0.0691161	-0.00217872	-0.0564161	-0.122294	-0.0886817	0.0282642	0.144846	-0.233167
Prpf38b	0.457959	0.27188	0.117789	0.0308955	0.19231	-0.421429	-0.186742	-0.253982	-0.624213	0.22657	0.390818	0.0629161	-0.178104	0.234101	0.433077	0.248257	-0.134833	-0.551263	-0.962064	-0.0659059	0.156274
Adprhl2	0.457276	0.243784	0.111646	0.0455912	-0.263603	0.162342	-0.0501613	0.107766	-0.261785	0.0190179	-0.0215483	0.0222458	-0.0224259	0.164909	0.013662	0.162254	-0.182162	-0.234469	-0.0130223	-0.124473	-0.100257
Zfp780b	0.45627	0.243989	-0.0345396	-0.285938	-0.0854422	0.249538	0.107511	0.277218	-0.330367	-0.131576	0.0115686	-0.184218	-0.106258	0.195691	-0.0565216	0.067949	0.00552929	-0.185903	0.183934	-0.0545221	-0.132855
4833420G17Rik	0.455337	0.32565	0.352235	0.198429	0.287997	0.289331	0.00950238	0.413972	0.295893	-0.101674	-0.0402684	-0.220154	-0.264597	-0.00989365	-0.0960203	0.170347	-0.0284775	-0.184345	0.21077	-0.130538	-0.211474
Dnaja3	0.455036	-0.00919165	0.391697	-0.136932	0.255163	0.120194	0.0660544	0.146273	0.243012	0.104979	-0.12465	-0.0976492	0.00952817	-0.0354937	-0.00276376	-0.309783	-0.0929017	-0.177433	-0.29943	0.0996415	-0.365375
Ptrh2	0.451705	0.154082	0.272671	-0.0171611	0.288706	0.143214	0.0216966	0.111971	-0.0834963	-0.0433537	-0.0498847	-0.0324004	-0.147991	0.154151	-0.201636	-0.119453	-0.200447	0.216786	0.0796485	0.0455451	-0.275395
Bod1	0.451161	0.254524	0.269256	-0.0642741	-0.211759	-0.0596784	0.0812533	0.0141459	-0.217914	-0.0350444	-0.360506	0.160625	0.0212292	0.208212	0.0277325	-0.350539	-0.221903	-0.229341	-0.358611	-0.0888554	-0.400782
Spata5	0.450725	0.156864	0.0573374	-0.0807692	0.190036	0.0969905	-0.0352238	0.00858657	-0.110916	-0.191965	0.00685006	0.0596808	-0.159181	0.241435	0.0434785	-0.027711	-0.0202053	-0.307982	-0.0267192	-0.221873	0.0091653
Gle1	0.449071	0.30416	0.00475928	0.0874926	0.105012	0.349348	0.0847207	0.120972	-0.611394	0.0605573	-0.0589902	-0.127567	-0.319165	-0.373955	-0.219851	-0.0720229	-0.0205322	0.11647	0.395515	-0.13562	-0.440564
Tpra1	0.448136	0.0130772	0.0323352	-0.130279	0.222566	0.18425	0.207831	0.269104	0.0240917	0.276584	-0.212283	-0.177823	-0.204684	-0.213149	-0.107206	-0.124963	-0.0922124	-0.199615	0.128886	-0.0778809	-0.142781
Arhgap8	0.447673	0.188742	0.0248166	0.0809655	0.0729322	-0.063152	-0.0511034	0.0740981	0.354924	-0.0229966	0.141133	0.225292	0.084188	-0.318933	-0.0142906	0.0733612	-0.194031	-0.299701	-0.228176	-0.295287	-0.220216
Hgh1	0.447423	-0.0947692	0.187973	0.182444	0.0583471	0.205733	-0.0454261	0.213285	-0.235458	-0.074329	0.0106475	-0.0611299	-0.0350312	0.348921	-0.0112983	-0.243081	-0.0899519	-0.117344	0.00284862	-0.213214	-0.158491
Tmem191c	0.446424	0.264593	0.25298	0.141827	0.0841217	0.31388	0.242046	0.0865562	0.334529	-0.154706	-0.189264	-0.215577	-0.0834584	-0.140861	-0.121685	0.0748767	0.0336734	-0.179228	-0.206346	-0.166208	-0.217646
Frrs1	0.446373	-0.17885	-0.135381	-0.203276	-0.181509	-0.159707	-0.0295751	0.0975926	-0.164469	0.0736806	0.264231	0.0587583	-0.0181343	-0.021982	0.180373	-0.233283	-0.0618052	-0.160395	-0.111059	-0.232723	0.203685
Psmg4	0.445083	-0.287268	0.152202	0.235033	-0.0128677	0.376317	0.112323	-0.260211	-0.0290906	-0.234848	-0.568027	-0.175859	0.128565	-0.298105	0.200557	-0.140911	0.0842981	0.13712	-0.0756129	-0.189158	0.0191591
Ddx42	0.44497	0.373262	0.191608	0.169782	0.262922	-0.0173456	0.211673	0.104398	-0.181242	0.0943577	0.240299	0.0168388	-0.209874	-0.310872	-0.282609	-0.135224	-0.0801474	-0.758876	-0.297524	-0.0318735	-0.168186
Armcx4	0.443677	-0.190241	-0.139279	-0.135624	-0.132009	-0.0754739	-0.150899	-0.125559	-0.117964	-0.0338182	-0.192016	-0.12651	-0.0525307	0.29858	0.196044	0.278093	0.132794	0.0233554	0.0477653	-0.119334	-0.126924
Snrnp70	0.442196	0.386697	0.358358	0.0796254	-0.0229039	0.12252	-0.17057	0.03288	0.259326	-0.213353	0.233187	-0.07456	-0.125244	0.0518755	-0.249016	-0.0850414	0.161808	-0.405339	-0.426788	0.150532	-0.621704
B9d2	0.441457	0.0296576	0.0507921	0.153212	0.130405	0.091342	-0.075521	-0.187375	0.292199	0.108696	-0.218445	-0.250753	-0.1764	-0.0766247	0.155468	-0.209412	0.0803763	0.165175	-0.029866	0.101608	0.292665
Shf	0.440341	-0.138994	-0.0349071	-0.0195152	-0.0925312	-0.18129	-0.121836	-0.0980114	-0.0918389	0.221832	-0.150899	-0.0420986	0.0109666	0.0115065	0.171847	-0.024364	-0.0396825	0.0602236	-0.107525	0.0657753	-0.111146
Whrn	0.438903	0.236311	-0.134349	-0.212047	0.231723	-0.102963	-0.0621263	-0.0475559	-0.0444737	0.216993	0.0218724	-0.233122	-0.100245	0.0644465	-0.027814	0.0583161	0.132595	0.103139	0.00182268	-0.167078	-0.125304
Fen1	0.436921	0.225078	0.26124	0.163299	0.137698	0.128309	0.0166559	-0.0141378	-0.193187	-0.149601	-0.114766	-0.210448	-0.193036	0.0530824	0.0974907	-0.0612192	0.0188791	-0.140842	-0.130422	0.115173	0.153873
Zfp787	0.433628	0.128909	0.215944	0.0222314	0.0925106	0.192153	0.1366	0.117249	-0.2449	0.054144	-0.183734	-0.174172	-0.0500994	0.0605351	-0.233045	-0.0284472	-0.0698813	-0.246513	-0.175329	0.260983	0.0549594
Rtkn	0.433485	-0.200492	-0.0868481	-0.33302	0.144862	-0.316385	-0.131984	-0.106471	0.116738	0.373536	-0.0316851	0.179295	0.286414	-0.149761	0.162018	-0.261077	-0.237187	-0.224619	-0.0198879	-0.11985	-0.0342332
Chtf8	0.433237	0.0283164	0.259685	0.353907	0.00894621	0.114946	0.157284	0.261662	0.0352501	0.136197	-0.412746	0.000604112	0.0351729	-0.137421	-0.252279	-0.0350719	-0.251915	-0.300221	-0.06277	-0.212138	0.187386
Ubr7	0.432475	0.110254	0.138713	-0.197281	0.414836	-0.0638498	0.012539	0.194861	-0.319159	0.0892111	-0.497918	-0.268243	-0.0474235	-0.074224	0.0223136	0.26714	0.0535291	-0.0495202	0.242494	0.0971944	-0.0785961
Tmem144	0.429778	0.0161918	0.232412	-0.0211341	0.341782	0.0983258	0.154329	0.235413	-0.134105	0.00387762	-0.171287	-0.114227	-0.0336018	-0.0803683	-0.00350143	-0.0518162	-0.0864308	-0.130637	-0.128318	-0.122073	-0.0330654
Ganc	0.429409	-0.038228	0.423724	0.192413	-0.0709162	0.0773731	0.357755	0.130777	0.423767	0.252214	-0.0714831	-0.239462	-0.199956	-0.281413	-0.140639	-0.0853441	-0.0942897	-0.17408	-0.254367	-0.198615	0.134998
Rnf180	0.426891	0.266672	0.358462	-0.0519596	0.173974	0.267137	0.146114	0.00288244	-0.14748	0.0215673	-0.00752133	-0.0975605	-0.0995096	0.0249187	-0.104294	-0.107469	-0.202157	-0.189155	-0.0862266	-0.131537	0.318756
Rhobtb3	0.426799	-0.511363	0.383807	0.19459	0.0709551	-0.0202168	-0.164452	-0.192281	-0.0460862	0.174408	0.417714	0.0230741	0.177371	0.184304	0.418706	-0.147352	-0.21711	-0.242744	-0.0106129	-0.339348	-0.449881
Yeats4	0.426038	-0.187019	0.149797	0.103761	-0.153782	0.146088	0.207799	0.135997	0.145777	0.146707	-0.136421	0.184835	0.00847268	-0.341344	-0.248066	-0.193761	-0.359357	-0.273545	-0.253648	-0.0443894	-0.123195
Ifrd2	0.425413	-0.0509421	0.165306	-0.00459769	0.178994	0.231133	0.0418749	-0.00427581	0.173524	-0.20706	0.317908	-0.0173913	-0.0474893	0.0637197	-0.0937716	-0.149426	-0.160099	0.11585	0.131863	0.0472526	-0.17611
Snx16	0.424949	-0.177948	0.37002	0.222524	0.0403982	-0.200674	-0.0219366	-0.0174143	0.0279164	0.110537	0.279489	0.0824008	0.101229	-0.225743	0.22039	-0.350493	-0.241419	-0.0756186	-0.0410217	-0.34362	0.0586942
Mlh3	0.422675	0.0277523	0.0886984	0.118913	0.0791821	0.15121	-0.0178085	0.0569085	0.153826	0.0908362	-0.0817099	-0.138012	-0.153138	0.00212809	-0.017715	0.0180598	-0.0697476	0.023927	0.360356	-0.0824187	-0.148577
1110038F14Rik	0.420836	0.324363	0.18899	-0.0952779	-0.0614267	0.163297	0.250818	0.169881	0.13498	0.10258	0.185753	-0.207275	-0.0242412	-0.103512	-0.280982	-0.157971	-0.16175	0.164852	0.190344	-0.0827407	-0.465597
Stradb	0.420259	0.0325157	0.163743	-0.00534401	0.278575	0.122183	0.130069	0.0539193	-0.150745	0.218394	-0.130616	-0.0982881	-0.0504764	-0.100685	-0.166533	-0.120317	-0.128935	-0.0161521	0.139577	-0.195245	-0.0751289
Klc4	0.418768	0.288611	0.22302	0.0480377	-0.117319	0.170531	0.116543	0.128131	0.27166	0.245976	0.0928114	-0.190233	-0.157987	-0.238685	-0.221386	0.281609	-0.186222	0.116857	-0.00624561	-0.0306085	-0.0600437
Tnk2	0.41838	-0.0285037	0.0354415	-0.0593307	0.340883	0.034871	-0.135079	-0.172705	-0.269598	0.163859	0.133154	-0.0594435	-0.0766966	-0.120116	-0.106027	-0.14539	0.0483701	-0.0550045	-0.0122448	0.10342	-0.283505
Naa40	0.416375	0.0812041	0.335326	-0.0444339	0.112606	0.154741	0.150783	0.25481	0.0826327	-0.0153516	0.0315176	-0.0996104	-0.190654	-0.0259855	-0.159168	-0.113944	-0.139102	0.0181669	-0.178867	0.00841435	0.0220905
Smg8	0.412699	0.0511727	0.305756	0.0135491	0.217456	0.126777	-0.0654208	0.0293022	-0.231629	-0.102901	-0.0390774	-0.107667	-0.0473071	0.276333	0.0244914	-0.0478834	-0.0201956	-0.0419341	-0.0306728	-0.0267267	-0.245428
Lrrc59	0.411355	-0.0304595	0.248826	0.152229	0.244037	0.326124	0.126779	0.0272512	-0.760469	-0.671702	0.138749	0.299472	0.231318	0.3555	-0.179791	-0.0716658	-0.375539	-0.633424	-0.698487	0.0347934	0.213342
Cars	0.408889	-0.196769	0.212305	-0.176174	0.227195	-0.0641959	-0.129879	-0.139695	-0.0990494	-0.391228	0.340997	0.0210729	0.0339635	0.346442	0.288488	0.222449	-0.0119051	-0.277826	-0.204282	0.0404541	-0.190983
Zfp1	0.407999	-0.213048	-0.22104	-0.119991	0.270494	0.158151	0.0523332	0.103832	-0.176625	0.0262616	0.00449817	-0.0915441	0.114843	0.117163	-0.0929959	0.0472444	0.048514	-0.46477	0.0784448	0.0432845	-0.447089
Gca	0.407938	0.0906096	0.39615	0.0893913	0.327955	0.366935	0.315803	0.286847	0.17262	0.121115	0.12847	-0.16028	-0.0381364	-0.219244	-0.264898	-0.242379	-0.217666	-0.289859	-0.281904	-0.106169	0.0618482
Traf3ip2	0.406934	-0.218096	0.306913	0.0803247	-0.110935	-0.191253	-0.0968121	-0.0169901	0.0402579	0.0250422	0.19794	0.144302	0.202934	-0.140479	0.196752	-0.164625	-0.140912	-0.121391	-0.146821	-0.347849	-0.521891
Zfp142	0.406506	0.0277496	0.137148	0.17638	0.0685635	0.282707	-0.118617	-0.117938	-0.246466	-0.0677101	0.238591	-0.123551	-0.0834016	0.0168808	0.255283	-0.217428	-0.0260703	-0.0158051	0.0441167	-0.0571679	-0.0993842
Aagab	0.403225	0.160061	0.348117	-0.132424	0.390143	0.29559	0.264333	0.125606	-0.303404	0.189627	-0.129473	-0.196979	-0.24986	-0.206342	-0.0365133	-0.129436	-0.136861	-0.163108	-0.066845	-0.0845737	0.111133
Fibp	0.403078	-0.23001	0.00609711	-0.0919808	-0.265758	-0.0360612	0.0208084	0.378172	-0.196591	0.238494	-0.109026	-0.0840814	0.0253481	-0.297456	0.0392924	0.246576	-0.119044	-0.0206482	-0.0662102	-0.100991	0.0284478
Tbp	0.399026	0.286616	0.187937	0.041926	0.101857	-0.102441	-0.0701776	0.0186535	0.155658	0.110264	-0.158218	-0.0989037	-0.123647	0.206981	0.143716	0.0236435	-0.109096	0.0748007	-0.13593	-0.0165069	-0.113584
Pikfyve	0.392287	0.155013	0.387885	-0.0461592	0.312848	0.379034	0.028947	-0.0336738	-0.509831	0.104852	0.180407	-0.207693	-0.251389	-0.1618	0.196096	0.29082	-0.102868	0.0559764	0.0700424	-0.174818	-0.274586
Coro7	0.39017	-0.135722	0.0947571	-0.139656	0.17803	0.002917	0.0136345	-0.0743708	-0.101206	0.141691	-0.00413626	-0.0943263	-0.0158143	-0.0485316	0.167604	0.17711	-0.139857	-0.00823944	-0.0407285	-0.0153484	0.378804
Akap10	0.38695	0.0960749	0.121728	-0.0331337	0.0943208	0.120564	0.0819714	-0.000148713	-0.221857	0.214432	-0.14771	-0.0753103	0.0386048	-0.0704926	-0.100573	-0.165502	-0.148475	-0.0604248	0.203016	-0.138361	0.0906791
Hltf	0.386183	-0.168187	0.294919	0.0449913	0.189417	-0.126259	0.0465279	0.143122	0.289734	0.140731	-0.0601448	-0.180016	-0.245996	0.122289	-0.00423936	0.0340428	0.00951175	-0.220945	0.0104032	0.0564569	0.0147412
Setd4	0.38601	-0.0789535	0.0399945	0.151922	-0.106921	0.0311495	0.0300274	0.0956981	0.0546472	0.0131709	-0.0435203	-0.124927	-0.0476286	-0.0493651	0.0729961	-0.0317697	0.0246007	-0.169235	0.0924647	-0.0879073	-0.154019
Gramd4	0.385178	-0.00236223	0.152357	-0.195002	0.166881	0.184971	0.0337203	0.277446	-0.106381	0.204405	0.0798169	-0.132652	-0.218299	0.166493	0.079879	0.207887	-0.142675	-0.142925	-0.169505	-0.0566871	-0.303875
Ahdc1	0.38515	0.0361533	0.0922045	-0.131983	0.274042	0.345092	-0.200606	-0.135896	0.263259	0.276371	0.213117	-0.16861	-0.120656	-0.231092	0.216252	0.00659935	-0.0534694	0.063446	0.191632	-0.0503412	-0.338105
Ccdc115	0.384011	0.224974	0.0161568	-0.209029	-0.0243202	-0.242282	0.282698	0.254689	0.0831003	0.155408	0.0186445	-0.17741	-0.0427224	0.16996	-0.292739	-0.182096	-0.0550998	-0.113983	0.037784	-0.169429	0.0347493
Csrp2bp	0.382326	0.299695	0.234157	0.17024	-0.00974583	0.164011	0.130036	-0.0738863	-0.162955	0.117283	-0.273855	-0.0840238	-0.144609	-0.122272	-0.0819406	-0.235299	-0.129201	0.0754583	0.00282022	-0.105275	-0.0170959
Necap1	0.380789	0.213888	0.0852442	0.245827	0.0647461	-0.111261	0.00518705	0.068483	0.0107297	0.0928601	-0.226817	-0.231862	-0.208205	-0.0609244	0.291352	0.334634	-0.0358053	-0.165611	0.355556	0.00648352	-0.0660926
Ddhd1	0.37434	-0.00375715	0.35047	-0.111715	0.22061	-0.213091	0.217676	-0.119797	-0.171167	-0.0401119	-0.0257372	-0.130645	-0.175529	-0.353189	0.0320418	0.102336	0.141183	-0.20821	0.137761	-0.233321	-0.380149
Cdc25a	0.373139	0.115263	0.0034206	0.021293	-0.00119746	0.0994047	0.300561	0.111062	-0.155388	0.162608	-0.0199363	-0.142737	-0.0858286	-0.309803	-0.17744	0.0214572	-0.0487691	0.00340557	-0.137306	-0.1757	-0.183906
Fam58b	0.372805	-0.089914	0.276884	-0.0767667	-0.0608609	-0.0783221	-0.000243096	0.0105872	-0.081171	-0.0607319	0.0153701	-0.13927	-0.134973	0.0408036	0.352206	0.0142496	0.0591668	-0.172506	0.0216417	-0.127032	-0.131417
Pelp1	0.371799	0.080211	0.211207	-0.311508	0.173706	0.177951	0.0594043	0.0405995	0.068356	0.0865377	0.0172243	-0.0554349	-0.114245	0.113879	-0.00270668	0.0961845	-0.115315	0.0325494	0.0711128	-0.284069	-0.124166
Synj2	0.370936	-0.0388162	0.192547	-0.145549	0.214298	-0.0515397	-0.000109608	0.134141	-0.0673555	0.112354	-0.197755	-0.200591	-0.0992647	-0.189778	-0.0699806	-0.0279849	0.128933	0.148562	0.116752	-0.13156	-0.089302
Tmem62	0.369045	0.0166406	0.179629	0.00720643	0.275434	0.0997802	0.183286	0.319656	-0.243709	0.0205702	-0.157456	-0.133738	-0.0330108	0.0391944	-0.0778584	-0.164825	-0.0562408	-0.144553	-0.0623824	-0.158345	-0.208778
Fbxl15	0.367594	-0.0595033	0.313813	0.173222	0.184652	0.250322	0.306191	0.104124	-0.517737	0.0653941	-0.489432	-0.291561	-0.287955	0.0433343	-0.0383169	-0.051012	0.0990897	-0.209655	-0.170049	-0.123849	-0.24803
Rfwd3	0.364177	-0.15008	0.219696	0.153665	0.243272	0.110814	0.126987	0.0713946	-0.208164	0.0407754	0.229543	-0.0971449	-0.0785315	0.0128714	-0.169466	0.18046	-0.156987	-0.0841064	0.0562147	-0.0550778	0.0378749
Zmat1	0.363682	-0.0844565	0.157739	0.0800405	0.122216	0.0555358	0.00261542	0.0853942	-0.222305	0.162162	-0.00962946	-0.166659	-0.102723	-0.0747199	-0.079392	-0.0223648	0.038412	-0.199233	0.173214	0.0226643	-0.149291
Tfe3	0.361345	-0.187184	-0.149575	-0.177727	0.152616	-0.11152	-0.168892	-0.135942	-0.213288	-0.232893	-0.0273609	0.189145	0.152505	0.204508	0.176177	0.251589	-0.0866774	-0.209861	0.0923514	-0.168345	-0.0754929
Calcoco1	0.361033	-0.13512	-0.236971	-0.0997867	-0.200289	-0.0918963	-0.0781021	-0.139573	-0.141588	0.144911	-0.135044	-0.222967	-0.0998884	0.0615423	0.125267	0.146245	0.232208	0.152115	0.351996	-0.315066	-0.223946
Acad9	0.357424	-0.22029	-0.132353	-0.0345339	0.0117074	-0.0983562	-0.0713883	-0.138629	-0.152575	0.0427479	0.134608	0.11647	-0.0226702	0.162079	-0.0671145	-0.0525827	-0.0566461	-0.0947303	0.00442451	-0.0867725	0.0245038
Ermard	0.35619	0.0966444	0.143307	-0.0290876	0.0991783	0.0592502	0.113676	0.0639208	0.0941438	0.172886	-0.0450995	-0.144411	-0.180588	-0.0295723	-0.163452	0.253439	-0.0754736	-0.0035673	-0.0715006	-0.00190602	-0.00463274
D3Ertd751e	0.355899	0.0765106	0.0480762	0.265443	0.207635	0.0986567	0.305895	0.0118481	0.0744027	0.0304355	0.0981337	-0.173117	-0.179038	-0.231199	-0.101649	-0.171161	-0.0345934	-0.0775477	-0.0196256	-0.0576358	-0.198637
Qrsl1	0.354679	-0.171286	-0.016823	0.0441694	0.220467	0.161897	0.0917336	0.126436	-0.211028	0.285999	-0.0786649	-0.11657	-0.134529	-0.219991	-0.0530613	-0.102178	-0.0871714	0.0602865	0.0272249	-0.0681077	-0.0876357
Alg13	0.353798	-0.193983	-0.0473828	0.0379855	-0.0670295	-0.0521935	0.115908	-0.00572173	0.0121557	-0.128104	0.194636	0.0394315	0.0509585	-0.0464605	0.155612	-0.0694814	-0.0904707	-0.203124	-0.167844	-0.0901782	0.00464294
Nagpa	0.350801	-0.19028	-0.0470359	-0.145311	-0.146181	0.19004	0.0207324	0.0711663	0.22896	-0.0415173	-0.00632349	-0.20909	-0.10365	-0.132628	-0.0120972	0.252662	0.0900415	-0.0692417	0.218945	0.212583	0.0267962
Ftsj1	0.350688	0.141387	-0.0390445	-0.124962	-0.0631113	-0.12676	-0.0756214	0.0622643	0.0876235	0.159075	-0.114901	-0.222075	-0.151458	-0.0724446	0.099163	0.0499738	0.159456	0.192049	-0.0322428	-0.091306	-0.144734
Helz	0.348977	0.206893	0.158763	0.194047	0.150705	0.170608	0.0502728	0.123543	-0.242587	-0.132685	0.0240984	-0.109645	-0.0252017	-0.182223	-0.076517	0.243194	0.0228449	-0.192905	-0.0257559	-0.0188954	-0.366542
Tbc1d2	0.348116	0.0135935	-0.0609934	-0.111417	0.323357	0.295754	0.20006	-0.0557244	0.193876	0.320819	0.0069509	-0.0053307	0.0143775	-0.148051	-0.154982	-0.199064	-0.233271	-0.167699	-0.162119	-0.0550416	-0.16939
Msh3	0.342502	0.00229528	0.275566	0.221961	0.282212	0.226944	0.0276324	0.054013	-0.208894	-0.0665013	-0.0265098	-0.0420551	-0.0210978	0.0446558	-0.0789327	-0.303236	-0.0741949	-0.0920772	0.0258819	-0.182504	-0.0643422
Noc4l	0.338485	-0.069187	0.150298	-0.146791	-0.0990635	-0.198881	-0.18788	-0.112773	-0.338752	-0.0749671	-0.301622	0.0145876	-0.00117101	0.258387	0.145276	-0.240355	0.0791823	0.0192432	0.184806	-0.0117187	-0.138185
Eny2	0.33709	-0.182453	0.256385	0.0627413	-0.0599548	0.000590679	0.186038	0.186492	0.167189	-0.460234	-0.0704578	-0.172717	-0.0728415	0.277214	-0.171811	0.0475133	0.194074	0.214475	-0.122133	-0.283415	-0.781142
Fam185a	0.334917	-0.249302	0.104666	-0.0483784	0.250539	-0.026106	0.025348	-0.0821953	-0.139636	-0.161595	0.150225	0.0993785	-0.0153853	-0.0173029	-0.0182643	-0.131769	-0.0460409	0.0431257	-0.113328	-0.132718	-0.175084
Pno1	0.327285	-0.0325924	0.306291	-0.388378	0.0556129	-0.424751	0.223941	0.310352	0.211058	0.0457006	-0.440308	0.155726	0.0684782	0.275556	-0.379449	-0.395371	-0.140562	0.0147733	-0.28764	-0.342478	-0.584237
Atg4c	0.325573	0.0445049	-0.108107	0.102414	0.318994	-0.00179992	0.131653	0.230703	0.257875	-0.00216958	-0.0664702	-0.132709	-0.134827	-0.018605	-0.139331	-0.0469257	-0.00856847	-0.131565	0.180473	-0.0378592	-0.142288
Nfatc3	0.324013	0.177414	0.10206	0.0707888	0.149634	-0.0169782	-0.0186381	0.1564	-0.316903	0.221989	-0.30417	-0.159901	-0.193744	-0.148717	0.0199606	0.0537777	-0.121934	0.18933	0.258482	0.0420116	0.145041
Kptn	0.323382	0.0897578	0.00253742	0.202983	0.134881	0.126213	-0.0119104	0.147629	0.0936529	-0.0529849	0.0262719	-0.0820184	-0.0280141	-0.142594	-0.0398716	-0.115829	-0.0719249	0.0560953	0.224006	0.00864629	-0.0953352
Bloc1s4	0.318764	-0.0411276	0.0840044	-0.266186	-0.070318	-0.0870574	-0.0331762	-0.0134961	-0.077257	-0.0659836	0.235324	-0.0227146	0.265396	0.147877	0.228872	-0.230996	-0.0609899	-0.378841	-0.266044	0.208918	-0.069095
Pank4	0.318673	-0.1138	0.0524078	-0.00413654	-0.0908173	-0.00690099	0.164367	0.0120307	-0.156822	0.109871	-0.122679	-0.102565	-0.124913	-0.0199459	-0.130196	0.0588211	-0.0186689	0.00649025	0.1693	-0.0564333	-0.139956
Rab40b	0.31796	-0.246987	0.151107	0.0338969	0.142209	0.00173144	0.153973	0.231366	-0.0788905	-0.119714	-0.105554	-0.272887	-0.186078	-0.088489	-0.0792269	-0.12179	0.24744	0.107189	0.186702	-0.275831	-0.248311
Pih1d1	0.31541	-0.00120136	0.258549	0.0933414	0.159456	0.166957	0.196266	0.241003	-0.236707	0.155358	-0.107946	-0.140035	0.0380463	-0.284021	-0.138258	-0.190788	-0.165804	-0.0685075	-0.107307	0.00317096	0.186159
Ccdc181	0.314516	0.150452	0.0855472	-0.00512869	-0.131606	-0.0506528	0.0753862	0.0395431	0.244442	0.15696	-0.193743	-0.165751	-0.0763964	-0.226466	-0.125479	-0.0724186	0.00870611	0.265036	0.161593	-0.0770921	-0.19099
Zc3h18	0.313224	0.140808	0.0948314	0.0342202	0.130791	0.130223	-0.0257949	0.0323415	-0.206569	-0.0692741	0.00190354	0.0292418	-0.0474434	-0.118836	-0.0160599	-0.0937329	-0.0955142	-0.309785	0.0608767	0.242897	-0.172792
Homer3	0.312892	-0.238094	0.0729105	-0.239992	-0.242522	-0.310902	-0.170672	-0.139408	-0.167457	0.00716429	0.249078	0.142407	0.142521	-0.0544556	0.310861	0.0809227	-0.143448	0.0302348	-0.115	0.0204141	-0.113736
Zfp180	0.312569	0.00870636	0.14066	0.0318274	0.115839	-0.0413433	-0.0851266	-0.122387	-0.251484	0.105689	-0.122504	-0.00459512	-0.0681433	0.195658	0.0885518	-0.156969	-0.0738819	0.0818934	0.0112316	-0.0112759	-0.249502
Setdb1	0.309965	-0.218586	-0.101573	0.0764522	0.194741	0.0910775	0.00945692	0.271457	-0.0529283	0.122873	0.0793464	-0.0426102	-0.106494	-0.0894882	-0.0253671	-2.18977e-05	-0.0823435	-0.0972299	0.141359	-0.159146	0.0752446
Zdhhc3	0.309324	-0.0452701	0.0808087	0.0140577	0.215508	0.229099	0.22387	-0.0253119	0.106702	0.202374	-0.0383772	-0.186195	-0.0709173	0.00986382	0.0420784	-0.0475963	-0.0948566	0.0339301	-0.178439	-0.101536	-0.337268
Snx27	0.307465	-0.240466	0.174674	-0.267539	0.0580506	-0.18937	-0.224621	0.000816849	-0.0903813	0.229875	-0.056427	-0.150547	-0.113344	0.220094	0.224301	-0.122464	0.0690455	0.0591538	0.0156177	0.0775113	0.136404
Atic	0.307254	0.0574191	-0.352325	0.0643691	-0.0981202	-0.23408	-0.182294	-0.107325	-0.0822983	0.0316981	0.184646	0.0677159	-0.0522259	0.0486642	0.089978	0.27288	0.00569987	0.0578244	-0.0555975	-0.12219	-0.173951
Snupn	0.305604	0.233792	0.212472	0.0677322	-0.015791	0.132764	0.0230766	0.219594	0.0582408	0.144051	-0.0205139	-0.0494122	-0.123454	-0.0832098	-0.0643542	-0.219392	-0.147533	-0.0620167	0.0735309	-0.0718858	-0.0535866
Hinfp	0.305229	-0.0672539	0.219806	0.15922	0.0404927	0.176525	0.172367	0.0475836	0.144876	0.0345892	-0.160917	-0.068501	-0.137878	-0.0660147	-0.191697	-0.166537	-0.0732953	-0.089015	0.0379399	-0.0655441	0.0742923
Dstyk	0.305023	-0.146512	0.246841	-0.0730426	0.162903	-0.00946385	-0.149238	-0.0181308	-0.371031	0.0492353	-0.228177	-0.161797	-0.151742	0.0362135	0.199493	0.0748304	0.0434307	0.12949	0.212706	0.234926	-0.348953
Nudcd1	0.300557	0.0702543	0.275117	0.00564961	-0.0603156	0.165112	0.037515	0.270109	-0.288245	-0.00713733	0.0355462	-0.157523	0.00703869	0.185004	-0.122735	0.0963956	-0.101847	-0.141747	0.180365	0.00913434	-0.187184
Cops7b	0.29353	0.144488	0.203063	-0.00205268	0.236483	0.047302	-6.2529e-06	0.181805	0.0441206	0.120633	0.202879	-0.057204	-0.126614	0.202322	-0.0322328	-0.173001	-0.111206	0.0023277	-0.060186	-0.236157	-0.180983
Naa16	0.290605	0.0797402	0.290202	0.0105636	-0.131254	-0.126949	-0.120102	-0.0486061	-0.344419	-0.198373	0.106586	-0.186769	-0.0407921	0.23552	0.244375	0.00324013	0.0512692	-0.109606	-0.057673	0.255696	0.175209
Nol6	0.289277	0.174543	0.0310309	-0.0249476	0.154174	-0.000746316	0.0325769	0.174707	-0.23963	-0.0595452	-0.00319517	0.011424	-0.0490847	-0.0725758	-0.00175434	0.0107635	-0.10317	0.0187575	0.109824	-0.0720361	-0.266394
Slc35a4	0.2891	-0.0994871	0.111131	-0.182043	0.0192119	-0.109384	-0.011234	0.0380139	-0.699207	-0.0149318	0.155656	-0.122761	0.182105	-0.0235069	0.0140847	-0.147652	0.124664	-0.163788	0.0444579	0.0493468	-0.233522
Fbxo25	0.287984	-0.0874412	0.182505	-0.126693	0.284298	-0.148227	0.088462	-0.00310346	-0.192905	0.228855	0.0272637	-0.183985	-0.062809	-0.0880919	0.133659	-0.045783	-0.0507591	0.0776583	0.277129	-0.112559	-0.105797
Tom1	0.284999	0.177727	0.0401746	-0.224659	-0.0342304	0.0346904	-0.00213529	-0.074689	-0.0017252	0.27088	-0.00470262	-0.120309	-0.017061	0.0346215	0.084623	-0.0576411	-0.0569541	0.00181486	-0.0594081	-0.125721	0.200898
Lrif1	0.284872	0.216294	0.104787	0.186994	0.244783	-0.0703416	0.255912	0.0787447	-0.175265	0.0460487	-0.331348	-0.0733667	0.00725489	-0.115069	-0.230963	-0.18563	0.0322524	-0.301848	0.136266	-0.186026	-0.610282
Map2k5	0.281509	-0.238102	-0.135013	0.129319	-0.0630358	-0.118992	0.0930236	0.103526	-0.325922	-0.0008496	0.0920239	0.00672105	0.000650405	-0.281084	0.128373	-0.05189	-0.038018	0.036085	-0.0827795	-0.128929	-0.133536
Prickle3	0.278342	0.128653	-0.0437443	0.0824743	-0.113848	-0.024309	-0.034791	0.0950541	0.169412	0.0506914	0.129295	0.0386116	0.041783	-0.103853	-0.0647306	-0.082798	-0.0897931	-0.0886513	-0.0304804	-0.036011	-0.117441
Chd1l	0.276627	0.105279	0.122606	0.0528732	-0.0489648	0.115006	0.0616762	0.0523027	-0.156107	-0.102048	-0.0452501	-0.135539	-0.224123	-0.102217	0.128898	-0.0387168	0.0766858	-0.182654	0.0852156	0.00622455	-0.0148491
Cinp	0.273925	-0.167958	0.222236	-0.026394	-0.0963972	-0.0815092	0.169494	0.0300871	0.00181708	-0.0562226	-0.342673	-0.0793672	-0.0381998	-0.191049	-0.148362	-0.0557307	0.0439614	0.137338	0.0535928	0.0663479	-0.483569
Gemin6	0.273829	0.00161771	-0.000633218	0.230484	0.0133298	0.0876354	0.0683298	0.211897	-0.229467	0.0167624	-0.199448	-0.0588247	-0.0322237	-0.237995	-0.138718	0.0492378	-0.0684459	0.0448459	-0.0397402	0.0208725	0.0579361
Aqr	0.272132	-0.16097	-0.14149	-0.112074	0.0845983	-0.170345	-0.165347	-0.223553	-0.10492	-0.0562759	0.211812	0.109397	0.0789187	0.174484	0.0374917	0.246069	-0.0496613	-0.244418	0.0350354	0.179767	-0.0757951
Dyrk1b	0.270693	0.228181	-0.0793774	-0.0643775	0.00498973	0.104601	0.105442	0.180825	-0.130293	0.0680971	-0.0619982	-0.052477	-0.12798	-0.0770603	-0.0671876	-0.145764	-0.0864608	0.0328813	0.0515276	-0.0321351	-0.0532644
Cdan1	0.26341	-0.150364	0.00538833	-0.041569	-0.0417641	-0.075378	-0.0218814	-0.0436806	-0.223448	-0.089132	-0.040746	-0.0872566	0.00893521	-0.117244	0.237158	0.16441	0.0752514	-0.0594952	0.0999857	-0.0135696	-0.0475925
Prep	0.263108	0.014721	-0.115195	-0.210043	0.0202256	-0.182315	-0.026692	0.043349	-0.321667	0.00458779	0.0439573	0.0860333	0.0641037	0.163329	-0.213775	-0.171983	-0.0326184	-0.0164103	0.140865	-0.0481024	-0.14181
Senp3	0.260478	-0.207628	0.0351741	-0.305597	-0.261322	-0.0852383	-0.0874654	-0.0200128	-0.495434	0.150116	0.025934	0.0105439	-0.0928081	0.116354	0.0410614	0.19037	-0.0617809	0.146857	0.0553056	0.0732778	-0.244592
Zfp316	0.256655	0.214854	0.168817	0.0115112	-0.114595	-0.102217	0.0789595	0.113715	-0.0999351	0.139314	0.1141	-0.0477946	-0.0221163	-0.105607	-0.0723519	0.0612746	-0.121534	-0.0290744	-0.0363296	-0.0704315	-0.106428
Zfp410	0.255721	0.135016	0.161092	0.092721	0.0577456	-0.050906	0.0352914	0.0934267	-0.250376	-0.206512	0.0505615	-0.0451229	0.0850664	0.0675471	0.0232611	0.0556504	0.0164727	-0.299961	-0.0213365	0.0208427	-0.0274226
Plcxd2	0.255078	-0.140926	0.0048004	-0.164192	0.0211201	0.0290947	-0.165916	-0.192451	-0.181212	-0.16046	0.199548	0.110997	0.0905519	-0.14119	0.0704244	-0.109345	-0.0842482	-0.0881795	0.19806	0.18239	0.173996
Crtc1	0.252573	0.248761	0.0201894	-0.150629	0.2277	-0.0806564	-0.138376	-0.091732	-0.188543	0.0748604	0.0833199	-0.0304815	0.00958581	0.0159697	0.100906	-0.235289	-0.0450774	0.125264	0.125446	0.0490559	-0.206764
Msh2	0.249554	0.0587749	-0.0781458	0.244435	-0.10565	0.05389	0.0387576	0.0357469	0.0481022	0.0304561	-0.119827	-0.0297207	-0.188279	-0.0720258	-0.214006	-0.124445	0.0031753	0.042471	0.240285	-0.0790634	-0.0675413
Eml3	0.245435	0.153581	0.0906666	-0.0194774	-0.0114233	-0.135681	0.0327652	0.0674161	-0.192577	0.139873	0.0857436	-0.00754534	-0.159772	-0.031723	0.0881515	0.109621	-0.0821721	-0.0581422	-0.134778	-0.142117	-0.100915
Wdr4	0.244488	0.0175677	0.132396	0.12534	0.0317392	0.0148593	-0.0474752	-0.112264	-0.330028	-0.132973	-0.0250501	0.119691	0.0834555	0.156852	0.0579107	-0.0947018	-0.158071	-0.050818	0.0997709	-0.066156	-0.14867
Cand2	0.235591	-0.0984137	-0.0664713	0.0669031	0.0145488	-0.0454874	-0.0499584	-0.12102	0.0944934	-0.0419748	0.111728	-0.0131258	-0.0985469	0.0126997	0.168972	-0.0356258	-0.018448	0.198257	0.0716474	-0.10075	-0.117918
Ccdc22	0.231294	-0.0206457	-0.13463	-0.171673	-0.125574	0.105599	-0.0534685	-0.0322315	-0.158543	0.0691988	-0.0836685	-0.0759586	-0.0869202	0.0972041	-0.136337	0.184297	-0.00535653	0.109566	0.112464	0.126179	0.189545
Zbtb22	0.227906	-0.228375	-0.000564179	-0.332573	0.0961813	0.046143	0.0496313	-0.112534	-0.362886	0.00305711	-0.138469	0.166054	0.136917	-0.061028	0.047622	-0.152308	-0.210275	-0.146268	0.112567	-0.0500257	0.121658
Arfrp1	0.223663	-0.196005	0.0810647	-0.244797	0.134445	-0.0571781	0.0222805	0.0172447	-0.0373939	-0.0866275	0.190416	0.216329	0.0830016	-0.0132601	-0.261287	-0.0540219	-0.306615	0.00178709	0.0698441	0.2179	-0.0196433
Cep135	0.200249	-0.0148515	0.162329	-0.162631	0.12483	0.0433361	0.103762	-0.0236228	-0.144707	-0.0575989	0.162005	-0.045561	-0.0685453	0.0200577	-0.0877768	-0.153886	-0.0180647	-0.0568043	-0.00223144	0.00107662	0.175201
Camkmt	0.19893	-0.0757188	-0.0584025	-0.11609	-0.108513	-0.0250008	-0.0233765	0.0445084	0.13385	0.0808949	0.132308	-0.0343078	-0.0357054	-0.0403568	0.169513	0.0349243	-0.0384756	0.0254234	-0.0820109	-0.0148376	-0.0421459
Spata1	0.197919	-0.158564	-0.0918672	-0.0298915	0.0596458	0.0487838	0.0527727	0.105676	0.157006	-0.0037227	-0.153819	-0.0524547	-0.0148781	0.108677	-0.1002	-0.0408336	0.0531198	-0.0443327	-0.046438	-0.0315178	-0.119339
Mrps27	0.197834	-0.0628842	0.1461	-0.159644	0.17584	-0.00892291	0.119885	0.179168	-0.188409	-0.0515826	-0.103945	-0.105224	-0.088519	0.0211733	0.00603097	-0.0939247	-0.0545032	0.0798501	0.0707423	0.0634362	0.162736
Sugct	0.182664	0.127083	0.00729633	0.0485691	0.0714373	0.0490182	0.159903	0.051871	-0.0989981	0.0979737	-0.121289	-0.0706308	-0.0441723	0.0673872	-0.110191	0.0544794	-0.0631734	-0.08159	-0.0448984	-0.0858682	-0.114607
Pik3cb	0.171808	-0.00918265	-0.0336214	0.0793815	0.0968605	0.0342248	0.158868	0.118448	0.0432916	-0.0609446	-0.127019	-0.0135149	-0.0400646	-0.142873	-0.121581	-0.00930676	-0.0796984	-0.0925927	0.0865037	0.0189474	0.153681
Zc3h8	0.161992	-0.00258353	0.152085	-0.0951164	-0.133806	-0.0805517	0.0466528	-0.0319279	0.0520658	-0.0189502	0.124913	0.052362	-0.0776441	-0.014888	-0.0954473	-0.055637	-0.0547873	0.0590458	-0.123624	-1.8753e-05	-0.042566
Rnf126	0.154971	-0.216683	0.0188062	0.018149	0.0283022	-0.213135	-0.00415366	0.037445	0.0107979	0.0899128	-0.0895732	0.069687	-0.0315656	-0.0824076	0.142798	0.0418369	-0.0640183	-0.159065	0.000155666	0.0432869	-0.453015
Smyd5	0.148799	-0.102103	-0.0472633	0.105462	0.0863039	0.0343336	0.0770731	0.0479052	0.101708	0.0316057	-0.0174886	-0.0196243	-0.00958559	-0.0738853	-0.122752	-0.0643043	-0.034254	0.0451168	0.102654	-0.0860539	-0.166708
Bcorl1	0.129321	-0.10242	-0.0314117	0.00884126	0.00906476	0.120364	-0.0857968	-0.0313953	-0.133183	0.07907	0.043569	0.0218132	0.0396668	-0.0754848	-0.0358627	-0.0733787	-0.00896884	-0.0119702	-0.0616377	0.0939269	-0.15091
Dtwd2	0.125226	0.014707	-0.151634	0.0408892	-0.143451	-0.006374	-0.0434446	0.0970531	-0.0898937	-0.0846288	-0.0537021	-0.0772408	0.0116886	0.0417411	0.0663333	-0.0120617	0.0920408	0.0197546	0.0370799	0.0173474	-0.115852
Lcn5	0.0447932	6.01134	-1.73272	-0.25269	-3.38072	0.0903392	0.501226	0.190547	-0.140193	-1.57572	-3.94844	-1.77705	-1.57071	-0.366645	-0.324945	-2.64298	-3.02998	-0.178733	-0.303206	-1.14778	-0.825652
Spag11a	-0.277632	5.9436	-1.5165	1.21459	-2.31948	1.13273	0.081435	-0.0764945	-0.0717077	-2.53268	-3.70898	-2.07091	-2.20246	-0.242159	-0.151172	-3.1291	-3.24123	-0.282891	-0.351318	-1.09086	-0.988912
Defb30	-0.218715	5.92454	-1.77621	-0.135958	-2.8137	-0.030843	1.44702	1.69857	1.86696	-1.65824	-3.99169	-2.34914	-2.20957	-1.77479	-1.58764	-2.77027	-3.19494	-1.21051	-1.34154	-2.19417	-1.68786
Gm6792	-0.568374	5.7025	-0.941899	-0.111465	-3.30165	-0.0122276	0.0304215	-0.0214838	-0.0201176	-1.62539	-4.66788	-1.62023	-1.30047	-0.0932489	-0.0235339	-2.83718	-2.39953	-0.0186995	-0.0768523	-0.961715	-0.538299
Spink11	0.348827	5.62756	-1.33971	0.174942	-2.57679	1.00868	1.58803	0.708069	-0.19942	-1.01096	-4.19143	-2.64779	-2.17353	-1.40112	-1.3492	-2.89047	-3.51799	-0.518839	-1.13173	-1.58734	-1.65543
Defb21	-0.588358	5.45703	-0.943006	-0.0710384	-3.77263	0.185002	-0.00402565	-0.00280455	-0.00262482	-1.04083	-2.0311	-1.26917	-1.1221	-0.0866152	-0.0618254	-1.58895	-1.77234	-0.0167544	-0.0622909	-0.836368	-0.484895
Defb42	2.65932	4.44866	-0.153566	-0.171061	-0.432484	0.67321	2.08911	1.66991	1.75518	-1.9948	-3.12281	-3.36044	-2.77492	-2.77257	-2.87081	-3.31811	-3.49269	-2.68359	-2.26544	-2.72722	-2.64982
Clu	1.30206	4.39993	-1.36025	-1.563	-1.47239	3.98768	-0.895777	-1.31376	-2.17871	-1.69931	0.547944	-0.617487	-0.949989	-3.49134	-3.9057	-4.79649	-5.33077	-4.41716	-3.94918	-3.0404	-4.73038
Muc15	2.60369	4.36455	-1.43699	-0.0276477	-1.4263	-0.0387988	-0.0430403	-0.0372651	-0.0349416	-1.1665	-1.68188	-1.25211	-1.0128	-0.105379	0.0109671	-1.40934	-1.65683	-0.0315723	-0.0717826	-0.883044	-0.328069
Defb23	-2.86003	4.31266	1.3207	-0.0434991	1.10877	0.0380036	0.096576	-0.0359292	-0.0336673	-1.43377	-3.49337	-1.60506	-1.32091	-0.137144	-0.110596	-2.44825	-2.25425	0.0144159	-0.102847	-0.887831	-0.576078
Rnase9	-0.514546	4.27343	-0.0943758	0.550881	1.13414	1.74726	-0.186218	-0.0434531	-0.125003	-3.28964	-4.04408	-2.51428	-2.47134	-0.319133	-0.263697	-3.55129	-3.87571	-0.379541	-0.530192	-1.3332	-1.2438
Serpina1f	-1.27193	4.12251	-0.021911	-0.486903	2.27337	3.37548	1.29771	1.424	0.963512	-3.32084	-3.97445	-4.22687	-4.04793	-4.58378	-4.49815	-4.80577	-4.41517	-4.6338	-4.08356	-4.25768	-4.25343
BC048679	-2.74086	3.96049	1.70054	0.464658	0.901257	-0.258737	-0.0306336	-0.00483623	-0.00453089	-1.14742	-2.25908	-1.52294	-1.42843	-0.117247	-0.0124163	-1.75666	-2.13994	-0.0398594	-0.071866	-0.748469	-0.669247
Defb39	-0.865696	3.95147	1.00117	1.23308	0.724328	0.90706	0.0426863	-0.0274874	-0.0257563	-1.92621	-2.99922	-2.04634	-1.88901	-0.184214	-0.138628	-1.9244	-2.69269	-0.240679	-0.187279	-1.22839	-0.969975
C4bp	0.606371	3.89195	-0.73135	-0.022587	1.91032	0.602124	0.448132	1.03656	0.730069	-1.88133	-3.93534	-2.04812	-1.72325	-0.513548	-0.510268	-2.43149	-2.66473	-0.473034	-0.530956	-1.48898	-1.06562
AY761185	-0.477698	3.87814	1.12312	1.29063	0.555697	1.00196	-0.200698	-0.166607	-0.17953	-2.93731	-3.53423	-2.7377	-2.84688	-0.301707	-0.233953	-3.39992	-4.02592	-0.446252	-0.480553	-1.78574	-1.22851
Agt	-0.56609	3.82978	0.695986	-0.0854289	-0.373762	-0.0327987	-0.249673	-0.207484	-0.195076	-0.934159	-1.20523	-0.930132	-0.82417	0.24423	0.631802	-1.04553	-1.12487	-0.0657342	-0.21566	-0.61529	-0.45007
Spink12	1.69423	3.74427	-0.038295	0.686297	-1.16186	1.14174	-0.0149606	-0.0195543	-0.0353739	-1.86812	-1.4606	-1.54082	-1.3016	-0.0611288	-0.0720932	-0.971975	-1.87588	-0.109271	-0.0667963	-0.757192	-0.688237
Muc5b	0.137738	3.55351	-0.868913	-0.0260118	-0.699615	-0.0120875	-0.00482528	0	0	-0.570478	-0.93221	-0.59505	-0.456804	-0.0355032	-0.026593	-0.718019	-0.721644	-4.23819e-17	-0.0186971	-0.389609	-0.216508
Gm6040	0.389608	3.45558	1.00139	1.02107	0.0697003	0.338974	0.0433366	-0.0434414	-0.0407319	-0.820928	-1.31899	-0.978368	-0.924617	-0.118953	-0.110521	-1.22265	-1.3356	-0.124548	-0.160409	-0.61098	-0.538412
St6gal1	1.01801	3.43378	-0.781967	-0.0279055	-1.119	0.113026	-0.122501	-0.15998	-0.150354	0.431015	-1.12767	-0.84454	-0.618678	-0.131082	-0.205863	-0.537174	-0.934559	-0.165796	0.074963	-0.174938	0.0718744
Ace	0.994241	3.42263	-0.469745	-0.073928	0.381607	0.240287	-0.470601	-0.252412	-0.515514	-0.905839	-1.03554	-0.988917	-0.935786	1.80481	0.505248	-0.20417	-1.11317	-0.496896	-0.522536	-0.597581	-0.440482
Ido1	1.48086	3.38575	-0.227849	0.567587	-0.634275	1.32956	-0.0353529	-0.0918352	0.337404	-1.11424	-0.944522	-1.06044	-0.851996	-0.0879728	-0.109509	-0.963676	-1.25308	-0.221682	-0.249519	-0.627816	-0.389597
Spink2	1.54871	3.348	-0.0374798	0.334625	-0.0120903	0.0973886	-0.00899719	-0.0283762	-0.0265775	-0.996324	-1.76158	-1.07625	-0.860611	-8.19281e-05	-0.0298864	-0.898168	-1.17922	-0.0635266	0.041982	-0.736932	-0.414912
Crip1	2.81401	3.12662	0.115712	1.18918	-2.0343	0.462887	2.57706	1.49484	0.853614	-1.01263	-2.55984	-4.14596	-3.72142	-2.32431	-2.56082	-1.61942	-2.51062	-5.69039	-3.45674	-1.68955	-1.09117
Mbnl3	0.595131	3.11005	-0.0499255	-0.146649	0.38189	0.25824	0.0449902	-0.0621422	-0.106362	-0.424317	-0.388543	-0.5231	-0.169539	-0.153467	-0.155651	-0.933736	-0.873648	-0.0940911	-0.152558	-0.52415	-0.287906
Defb29	0.682281	3.08469	1.30688	-0.052749	-0.0660349	-0.00225508	0.0392446	-0.0157036	-0.0147104	-1.1773	-2.04165	-1.12089	-1.01345	0.073949	-0.0734592	-1.57903	-1.62358	-0.0229142	0.0612744	-0.711624	-0.470237
Enpp1	0.738089	3.05707	0.340854	-0.0767339	1.29546	1.77232	-0.172752	-0.173456	-0.162989	-0.838963	-1.16193	-0.962486	-0.845831	0.163001	-0.0406494	-0.965709	-1.3424	-0.308871	-0.132574	-0.802225	-0.470472
Pemt	1.31928	3.0351	-0.158078	-0.153954	0.1528	0.231235	0.113253	-0.0924275	-0.213933	-0.405117	-0.917456	-0.697139	-0.257032	0.0527445	-0.0668928	-0.657304	-0.93128	0.116096	-0.197091	-0.66041	-0.377561
Rprml	-0.0810219	2.88704	-0.335116	0.412505	-0.235315	0.00865783	-0.0911528	-0.28544	0.0158748	-0.649685	-0.738458	-0.432228	-0.294478	0.809965	0.209884	-0.422907	-0.325666	-0.296747	-0.385064	-0.536749	-0.39333
Gc	0.46106	2.84678	-0.0737885	-0.0186815	-0.935271	0.0822316	-0.00319113	0	0	-0.46315	-0.115259	-0.505103	-0.369693	-0.0269689	-0.0236542	-0.561514	-0.587686	-1.8326e-17	-0.0162883	-0.1792	-0.128257
Wfdc8	1.13549	2.79273	0.0676328	0.591642	0.854341	1.66648	-0.0718495	-0.129045	-0.121161	-0.757633	-1.10221	-0.825522	-0.802149	-0.201787	-0.199139	-0.954626	-1.24235	-0.29143	-0.23191	-0.566179	-0.625573
Plac8	0.632998	2.67424	-0.0212266	-0.979565	-1.39252	-0.428047	2.32617	1.78994	0.986258	-0.161665	-1.81623	-2.62865	-2.14692	-2.30847	-2.29802	-1.10874	-0.338315	-4.17751	-3.50138	-2.30127	-0.924948
Sin3b	-0.0971595	2.63621	1.14418	1.27126	0.573682	0.704321	0.273429	0.96184	-0.343963	-0.862676	-1.18318	-0.563649	-0.574653	-0.271611	-0.747789	-1.20952	-1.0108	-0.475103	-0.395634	-0.658932	-0.0406534
Pla2g7	-0.419317	2.60298	-0.831852	-0.259863	-0.454712	-0.106361	-0.121644	0.566276	0.313994	-0.630197	1.16616	0.133988	0.229626	0.667544	-1.03551	-0.317299	-1.01296	-1.04735	-1.08515	-0.6625	1.88763
Rhcg	2.32068	2.47896	-0.152145	-0.0287399	0.194876	-0.0225054	0.00403531	-0.00167399	-0.0015682	-0.339984	-1.12151	-0.75889	-0.422029	-0.0314251	-0.0252336	-0.472876	-0.840285	-0.00364149	-0.0175977	-0.34858	-0.222158
Akr7a5	1.57731	2.40654	1.32668	1.22916	1.07822	1.07688	1.38278	1.18843	0.869196	-0.763275	-1.25411	-1.72031	-1.50587	-1.24152	-0.91022	-1.23156	-1.56623	-1.12103	-0.6089	-1.50372	-1.42485
Cldn7	1.7193	2.36601	0.798968	-0.131624	1.23614	1.51546	1.65353	1.446	0.448392	0.0628799	0.124173	-0.796846	-0.583417	-2.61502	-2.52731	-3.1148	-3.08786	-2.79711	-2.59689	-2.47079	-2.51469
Cited1	0.508581	2.36078	-0.239274	0.506884	-0.568593	1.20523	2.1107	2.21482	0.69643	-1.10993	-1.00606	-1.78322	-1.645	-3.30602	-3.81102	-1.59465	-1.17953	-3.53988	-2.84784	-2.26461	-2.97169
Slc30a2	-0.0798018	2.35409	-0.018893	0.199158	-0.641712	1.54169	0.725347	0.657737	0.745664	-0.0185548	-0.713694	-0.709617	-0.756056	-0.551286	-0.499853	-0.769238	-0.482421	-0.717967	-0.520771	-0.553838	-0.751071
Ggt1	1.79966	2.35043	-0.273511	0.272567	-0.448175	0.612348	-0.0138768	0.0777791	-0.0241967	-0.450988	-0.548755	-0.440783	-0.379052	-0.194366	-0.0122824	-0.548968	-0.723464	-0.159067	-0.117596	-0.463479	-0.301692
Crisp4	1.25719	2.34548	0.918135	0.67588	2.18737	0.620275	0.010776	-0.00767448	-0.00719062	-1.3611	-1.87241	-1.2482	-1.16248	0.00171284	-0.0777881	-1.33701	-1.59079	-0.113289	-0.151875	-0.649605	-0.53492
Defb12	1.43171	2.34087	-0.309434	-0.0155729	-0.697238	-0.00859008	-0.00290865	0	0	-0.538284	-0.7875	-0.522137	-0.392857	-0.0267898	-0.0186697	-0.325833	-0.517443	-2.80552e-17	-0.0119304	-0.395686	-0.167444
Lrcol1	2.02072	2.34051	0.0738183	0.0405094	0.573984	0.137857	-0.00325254	-0.0055974	-0.00524046	-0.680498	-1.07972	-0.718899	-0.463701	-0.0399387	-0.000570782	-0.283469	-0.845483	-0.0166604	-0.0294723	-0.521666	-0.226661
Tcf7	0.0935209	2.3102	-0.379746	-0.277791	-0.11868	-0.217807	-0.204468	-0.166782	-0.156731	0.0893535	-0.220864	-0.27711	-0.306469	-0.0200147	0.100948	-0.267402	-0.185017	-0.0973587	-0.0212289	0.217941	-0.294227
C2cd4b	-0.1051	2.29082	-0.0626431	0.190995	0.792154	-0.153109	-0.093876	-0.0756427	-0.0709191	-0.287933	-0.363498	-0.438915	-0.398742	0.260218	0.0315721	-0.216597	-0.259093	-0.0898964	-0.10107	-0.299913	-0.160483
Hist2h2aa1	0.926604	2.21596	1.82158	1.43053	0.546756	0.763054	1.88202	1.46854	0.703933	-0.994175	-0.569133	-1.38926	-1.30492	-1.85373	-1.88502	-1.14358	-1.36166	-1.46979	-1.48498	-1.43257	-1.70759
Hist2h2aa2	0.95791	2.21076	1.88972	1.42065	0.513956	0.744828	1.88772	1.49182	0.724456	-1.0449	-0.557975	-1.42569	-1.29511	-1.88923	-1.90008	-1.13596	-1.37471	-1.45094	-1.46875	-1.52772	-1.69376
Lamtor4	1.26838	2.03532	0.0680639	0.683612	-0.291331	0.04031	1.29168	0.875193	0.0266459	0.179197	-1.2376	-0.981041	-0.756613	-1.33276	-1.20918	-0.405641	-0.654469	0.58506	-0.228576	-1.14099	-0.371141
Rnase13	1.26261	2.02839	-0.396948	-0.00796488	-0.395468	-0.00517121	0.0514072	0	0	-0.408423	-0.252307	-0.414157	-0.277882	-0.0177946	-0.0118985	-0.275463	-0.427548	6.95035e-17	-0.00697485	-0.321936	-0.117661
Wars	1.80968	2.00176	1.56595	0.760359	1.52286	1.63383	1.81841	1.82083	0.997732	-0.619612	-1.44889	-1.96727	-1.57496	-1.90028	-2.19676	-1.36507	-1.86636	-1.75564	-1.58974	-1.52282	-1.69841
Pebp1	1.14651	1.95126	1.22734	1.68597	1.26023	1.31336	1.41919	0.848962	-0.01558	-1.43136	-1.8697	-1.64676	-1.81026	-2.02558	-1.7292	-1.99273	-1.54228	-0.937787	-1.36723	-2.21601	-2.59107
Cd81	-0.538841	1.94481	-1.22144	-1.56863	-0.537615	0.156269	-0.714232	-0.389899	-0.121333	-1.15109	-0.87892	-2.40898	-1.94417	0.72176	0.877966	1.62217	0.644553	0.327074	1.20659	-0.103516	-0.35929
Folr1	1.45491	1.90233	0.38582	-0.112245	-4.24318e-05	0.634682	1.46994	1.53085	1.03315	-0.447274	-0.531063	-0.894354	-0.67037	-1.05724	-1.32706	-0.414648	-0.688193	-1.20262	-1.25023	-0.995898	-1.08544
Defb13	0.874209	1.88665	0.161962	-0.0113742	0.102605	0.0422354	0.522578	0.266952	-0.236685	-0.326634	-0.476668	-0.393071	-0.223076	-0.250964	-0.266413	-0.363272	-0.398876	-0.211087	-0.0931742	-0.389854	-0.260327
Sec11c	1.47786	1.83651	1.02067	0.332312	1.66364	1.15285	-0.207021	-0.0887863	0.124787	-0.896939	-1.1375	-1.39515	-1.34321	-1.00146	-0.342064	-0.160385	-0.493416	0.919066	1.29952	-0.987848	-0.272534
Eif1ax	0.205259	1.81517	1.18607	0.329144	0.223254	0.021996	0.617075	0.390042	0.423695	-0.664722	-0.199393	-0.281681	-0.0676248	-0.475092	-0.355663	-0.745596	-0.367643	-0.241641	-0.425465	-0.44142	-0.526019
Kcnh3	0.644056	1.78663	0.652809	-0.0615625	-0.0603708	0.0276113	-0.00303111	0	0	-0.316084	-0.364544	-0.300344	-0.295492	-0.0197633	-0.0187184	-0.39821	-0.385488	-0.00626472	-0.0179397	-0.20104	-0.138999
Tfap2b	0.10478	1.78328	1.55426	0.349833	0.701887	0.290826	0.700588	0.6521	-0.490598	-0.553562	-0.0417625	-0.140774	-0.467296	-0.641332	-0.658246	-0.597196	-0.931266	-0.564102	-0.562357	-0.703085	-0.632365
Pgf	0.318535	1.7541	0.301325	-0.368444	1.04902	-0.207483	-1.25541	-1.14518	-0.755748	-0.56946	0.321461	-0.279306	-0.509391	1.32397	1.6665	0.207255	-0.720729	-0.947223	-1.02323	-0.431594	-0.215089
Tm4sf4	-0.114357	1.74734	0.078455	0.203377	0.0189909	0.919592	0.00650523	0.197127	-0.0563838	-0.438784	-0.371517	-0.290176	-0.272284	-0.0850827	-0.0446189	-0.278591	-0.371222	-0.137877	-0.137116	-0.221975	-0.194946
Otof	-0.154993	1.7466	1.01608	0.213488	0.73547	0.137363	-0.00551152	0	0	-0.37253	-0.390655	-0.262843	-0.338154	-0.0248924	0.00814595	-0.467962	-0.451755	-0.0274982	-0.0393029	-0.197556	-0.175913
Mgst1	1.4244	1.71654	0.0422099	-0.793362	-0.559322	0.357619	0.441622	0.75922	-0.556558	-1.21989	0.759526	0.0418096	0.0194277	0.26402	-0.442092	-0.301391	-0.939941	-0.973252	-0.81063	-1.14367	-1.59865
Qsox2	1.03191	1.6917	0.774288	0.106296	1.38157	0.130585	-0.00226387	-0.0577776	-0.205497	-0.190582	-0.545651	-0.43165	-0.387575	0.0826757	-0.248317	-0.39596	-0.566733	0.00162175	0.477296	-0.321587	-0.226565
Hist1h4c	0.248708	1.65981	0.887223	1.35578	0.702117	0.504827	0.336515	0.209742	-0.243033	-0.628763	-0.29517	-0.815292	-0.845722	-0.372008	-0.466591	0.100135	-0.298625	0.0796339	0.0362264	-0.370555	-0.344256
Gm1673	0.153819	1.65502	1.07437	1.31362	0.165493	1.13918	1.48147	0.729451	0.396319	-0.95509	-0.0749923	-0.393766	-0.491435	-0.991089	-1.09035	-0.736899	-1.22454	-1.3206	-1.11864	-0.615807	-1.09804
Gjb3	0.134765	1.63058	-0.296003	-0.190272	0.494814	0.799755	-0.249237	-0.248002	-0.233553	-0.604467	0.602751	0.0777479	0.112666	-0.150447	0.298006	-0.421718	-0.499388	-0.303591	-0.216443	-0.367887	-0.325342
Btg3	1.11443	1.56822	0.707797	0.941824	0.0593403	0.603468	-1.02197	-1.10367	-0.409622	-0.396827	-1.23429	0.488855	0.190547	0.306549	0.225227	-1.21807	-0.902104	-1.36298	-1.56499	-0.269196	-1.25297
Trappc9	0.527653	1.56617	0.775443	0.209481	0.882734	0.450366	-0.00374286	0.180218	0.455885	-0.027692	-0.344691	-0.511262	-0.4662	-0.0497923	-0.10166	-0.239266	-0.347757	0.0374893	0.656618	-0.257529	-0.134561
Mid1ip1	0.638989	1.53273	1.38429	0.476023	0.804282	0.903115	0.873371	0.793319	0.56789	-1.38629	-0.302137	0.0254777	-0.443622	-0.741952	-0.110418	-1.17776	-1.65054	-1.36777	-1.13587	-0.718959	-1.38133
Rhbdl1	0.271207	1.50605	0.763378	0.286699	1.40829	0.122095	-0.219453	-0.201	-0.24663	-0.538044	-0.215198	-0.22945	-0.426988	-0.0828006	-0.24246	-0.438408	-0.431989	0.582787	0.98502	-0.430361	-0.364934
Itm2c	-0.0114407	1.48239	-1.46925	-0.305021	-0.363249	1.09947	0.971695	1.18546	0.4789	0.0699644	1.16108	-0.299338	-0.499253	-0.467195	-0.739605	0.311224	-0.594235	-2.0243	-1.33179	-0.858144	-0.467942
2310039H08Rik	1.02034	1.47167	1.0099	1.44429	0.811664	0.923965	1.43732	0.54345	0.23361	-0.263746	-0.839941	-1.00061	-0.892087	-1.00709	-1.00123	-0.720743	-0.816758	-0.342006	-0.416846	-0.900595	-1.01239
Hist1h1c	0.509232	1.45506	1.25986	0.890522	0.959261	0.394627	1.23539	0.709141	0.632597	-0.523868	-0.608902	-0.605223	-0.948117	-1.6643	-1.72356	-0.730903	-0.459464	-0.12044	-0.145244	-0.747105	-0.959409
Gpc4	1.00404	1.44003	-0.538016	-0.610171	-0.615188	-0.558895	-0.31612	-0.264433	0.0714209	0.558506	0.432538	-0.131525	-0.210665	-0.0160386	-0.294378	0.181355	-0.332155	0.0482268	0.685112	-0.600385	-0.448544
Gal3st4	0.0230618	1.40204	0.0620448	-0.016072	-0.0989594	-0.0185924	-0.0403772	-0.0331259	-0.031042	-0.189464	-0.099275	-0.13649	0.015531	-0.0386061	0.114123	-0.100575	-0.162541	-0.0290777	-0.0333573	-0.129386	0.136199
Arhgef40	1.01433	1.39219	0.265217	-0.149898	0.561152	-0.232428	-0.444597	-0.404921	-0.126031	-0.371982	-0.34584	-0.409217	-0.51016	-0.00155964	0.796677	0.073601	0.00637062	-0.112842	0.248054	-0.194563	-0.250549
Bex2	1.11126	1.38043	1.20834	0.779399	0.814023	0.0577816	0.0882176	0.227436	-0.0811577	0.687348	-0.552298	-0.597886	-0.577302	-0.185604	-0.111265	-0.785448	-0.790714	-0.315985	-0.324484	-0.42478	-0.455067
Chdh	0.422532	1.37599	0.710711	-0.0141984	0.489179	0.732026	0.351436	0.192256	-0.298895	0.520375	-0.371346	-0.197366	-0.28612	-0.330876	-0.246572	-0.587793	-0.639771	-0.388919	-0.382117	-0.45973	-0.350007
Zfand5	-0.296982	1.3669	-0.380755	-0.535214	-2.05034	-0.784878	-1.3997	-1.03738	-0.547047	-0.983957	0.243006	0.125586	-0.0702954	0.97053	0.788517	0.0207845	0.326579	-0.696585	0.394871	0.0822695	0.390853
Emx2	0.728163	1.36342	0.446344	0.11393	-0.0836184	0.221877	0.635079	0.942419	0.313458	-0.262643	-0.208598	-0.118486	-0.21733	-0.588578	-0.285595	-0.538414	-0.432231	-0.657593	-0.683938	-0.861064	-0.803492
Pepd	0.582122	1.3549	0.157726	0.336098	0.25386	0.250252	0.441668	1.05955	-0.0849094	0.131573	-0.179929	-0.548523	-0.472201	-0.522312	-0.561134	0.0170619	-0.240287	0.0985618	0.0689574	-0.709007	-0.0798416
Slc29a3	0.0486211	1.33161	0.433643	0.199628	0.58177	0.901941	0.138237	0.147503	-0.335895	-0.272338	-0.110285	-0.367807	-0.338946	-0.360769	-0.0624628	-0.292808	-0.365646	-0.214599	-0.151848	-0.276741	1.17033
Hist3h2a	1.08567	1.31684	1.07835	1.05694	0.610658	0.728246	0.711151	0.613254	-0.127059	-0.185119	-0.579764	-0.810148	-0.795093	-0.83445	-0.54955	-0.0793041	-0.56088	-0.462978	0.164462	-0.545263	-0.523214
Srd5a2	1.0036	1.31268	0.687603	-0.0955882	1.17278	0.339175	-0.340898	-0.284762	-0.267584	-1.00701	0.618815	0.336203	0.0755593	-0.316153	0.0711125	-0.222081	-1.09171	-0.26289	-0.328777	-0.675624	-0.479155
Scx	0.539894	1.30594	1.17698	0.0917106	0.701876	0.168162	-0.0674836	-0.0765306	-0.0717655	-0.231791	-0.332936	-0.0802179	-0.041943	-0.109632	-0.115892	-0.116662	-0.745082	-0.0811614	-0.0771909	-0.417198	-0.222977
Shisa2	0.442154	1.28317	0.192559	0.214755	0.503988	-0.056933	-0.0461301	-0.03423	-0.0320937	-0.268066	-0.212928	-0.251475	-0.128937	0.0722179	-0.0509667	0.0364009	-0.125231	-0.00430432	0.00495795	-0.202007	-0.151752
Mageh1	0.660443	1.26958	0.396694	-0.122937	0.651922	0.608439	0.0605967	0.109034	-0.262266	-0.0663542	-0.440231	-0.66776	-0.641192	0.143955	0.335754	0.566139	-0.045036	-0.0786009	0.150814	-0.124863	-0.760012
Nfe2l3	0.738056	1.25181	0.415686	-0.233458	0.0141873	0.667313	0.356614	0.271899	-0.181073	0.028378	-0.205	-0.370389	-0.281681	-0.198693	-0.209154	-0.341007	-0.346763	-0.167688	-0.202149	-0.165611	-0.149186
Pax2	0.16263	1.24294	1.07047	0.779546	0.704743	0.847068	1.10866	0.962228	-0.536346	0.247211	-0.244478	-0.398934	-0.511269	-0.874691	-0.939156	-0.656085	-0.928107	-0.917388	-0.747645	-0.751196	-0.799706
Pls3	0.209982	1.23933	0.830469	0.348513	0.642752	0.24004	0.269126	0.83837	-0.0621458	0.262477	0.426235	-0.486199	-0.100637	-0.708611	-0.639923	-0.448066	-0.409293	-0.245474	0.44598	-0.167605	-1.87402
Pofut2	0.393153	1.22264	0.32048	-0.313967	0.226604	-0.00363854	0.139243	0.0624267	-0.297963	-0.229199	-0.0697089	-0.569854	-0.290716	0.555836	0.317636	0.462605	0.167854	-0.0786807	-0.312928	-0.26842	-0.590052
Mfsd6l	0.040211	1.19766	0.82782	-0.00758464	0.318324	0.849385	0.0517326	0.227745	-0.0182339	-0.123184	-0.349662	-0.28521	-0.315446	-0.0920309	-0.150271	-0.373619	-0.336951	-0.169332	-0.172733	-0.216471	-0.184007
Prr5	1.18993	1.1929	0.0485087	0.263727	0.121643	0.0138801	-0.118514	-0.070057	0.394034	-0.345367	-0.396616	-0.305605	-0.394833	-0.073076	0.173754	0.495241	-0.158365	-0.100577	-0.155969	-0.28733	-0.0265375
Galnt7	0.283181	1.15535	0.67844	0.115213	0.749791	0.223582	0.0569754	0.150024	0.190401	-0.386326	-0.0552572	-0.295207	-0.283754	-0.33187	0.0210921	-0.240323	-0.332425	-0.258981	0.309777	-0.114777	0.949062
Pqlc2	0.731788	1.12389	0.377173	0.300754	0.61236	0.319576	0.0604067	0.235731	-0.112913	-0.120243	-0.378188	-0.293324	-0.257628	-0.0307329	-0.071321	-0.154289	-0.303186	-0.133616	0.00206251	-0.137133	-0.0794433
Rnf20	0.254109	1.12368	0.301206	0.0593078	0.225617	0.015679	-0.050193	0.187824	-0.410948	0.0688857	-0.158646	-0.443976	-0.366587	-0.167703	0.00295532	-0.0621724	0.107699	-0.0132592	0.156967	0.16756	0.0551889
Macrod1	0.518766	1.11563	0.251226	0.168489	0.104887	-0.183703	0.102381	-0.0765887	0.0228663	-0.291602	0.0370913	-0.207177	-0.247531	-0.202069	-0.207237	-0.0969561	-0.170895	0.647588	0.398796	-0.292496	-0.0536178
Hist1h3a	0.232243	1.11384	0.443447	0.457227	-0.091787	0.12363	-0.0113773	-0.052021	-0.0487866	-0.0387858	-0.0640439	-0.178469	-0.177891	-0.0181775	-0.0676695	-0.10418	-0.273933	-0.072202	-0.0767089	-0.0581802	-0.143031
Rasgrf1	0.687479	1.10936	0.189773	0.618839	0.629588	1.03329	0.0840157	-0.0550991	-0.0763639	-0.63448	-0.161094	-0.129634	-0.0851225	-0.115756	-0.116251	-0.451939	-0.541552	-0.217886	-0.22068	-0.257482	-0.226592
Cd320	0.435514	1.09959	0.58301	0.569012	1.07783	0.842059	0.0865067	0.0361953	0.331857	0.146795	0.032751	-0.32416	-0.36399	0.236231	-0.0742295	-0.0198573	-0.50423	-0.192652	-0.0144422	-0.345687	-0.467623
Ehd3	0.388833	1.09663	0.577629	-0.162407	0.249393	-0.145611	-0.0163929	-0.0521389	-0.0488837	-0.100102	-0.450815	-0.326871	-0.192341	-0.0225386	0.138319	-0.235573	-0.052425	-0.035163	0.0191621	0.145891	-0.16642
Wfdc11	0.526338	1.08694	0.888196	0.0481657	0.845252	0.746768	0.0267561	-0.010203	-0.00955598	-0.475799	-0.321256	-0.364877	-0.158969	-0.0376106	-0.0328805	-0.432974	-0.46801	-0.0683791	-0.0728244	-0.151905	-0.131063
Hist1h2ae	0.247511	1.08626	0.666791	0.501117	-0.270022	0.399252	-0.054512	-0.153883	-0.144535	-0.0531769	-0.420669	-0.158912	-0.151352	-0.169987	-0.177831	-0.0490016	-0.324178	-0.173343	-0.202927	0.138388	0.0740213
Creb3	0.706884	1.08185	0.487059	0.0911917	0.731085	0.460945	0.71443	0.884936	0.335667	-0.147989	0.366373	-0.279662	-0.224499	-0.49496	-0.579647	0.0239557	-0.554198	-0.736427	-0.419454	-0.291555	-0.880345
Plekhg5	0.152208	1.05698	0.260789	0.109313	0.30373	0.559817	-0.0437924	-0.041761	-0.167149	-0.238888	-0.224684	-0.196041	-0.136303	-0.119694	-0.157405	-0.273902	-0.11077	-0.00768619	0.191231	0.128829	-0.000683334
Gspt2	0.709649	1.05189	0.352827	0.112594	0.0121386	0.200582	-0.140361	-0.0650113	-0.151556	-0.157959	-0.422044	-0.331035	-0.201593	-0.0523364	0.0746117	-0.184491	0.0952082	-0.0235197	-0.00868523	-0.279448	-0.237989
Padi2	1.04043	1.04921	0.00980174	-0.0806839	0.0525347	-0.0392965	0.738048	0.809218	0.313421	-0.230475	0.0278568	-0.388194	-0.308494	-0.462917	-0.485097	-0.266764	-0.325929	-0.378445	-0.292523	-0.20409	-0.182159
Trpm3	0.714764	1.04599	0.810337	0.0100303	0.721881	0.295435	-0.048165	-0.0370523	-0.0347297	-0.120515	-0.387485	-0.326148	-0.284757	-0.000696187	0.0472248	-0.139258	-0.269058	-0.0588065	-0.0658616	-0.196293	-0.169873
E430018J23Rik	0.0613064	1.03908	0.498078	0.0159243	0.264106	0.14209	-0.053292	-0.113716	-0.106711	-0.0874034	-0.126438	-0.141752	-0.150008	-0.0172449	-0.0584033	-0.159566	-0.0617463	-0.0227283	0.234303	-0.139074	-0.152171
Cd3eap	0.658007	1.02232	0.139944	0.432776	0.545349	0.445956	0.107673	0.176675	0.447567	-0.122276	-0.208561	-0.184592	-0.28218	0.217649	-0.210345	-0.231893	-0.239694	-0.30431	-0.154346	-0.0147293	-0.681305
Timm10b	0.929013	0.999285	0.923783	0.74057	0.727586	0.491068	0.76395	0.479786	0.352685	0.207439	-0.364889	-0.805295	-0.713554	-0.75141	-0.717306	-0.340208	-0.531938	0.512812	-0.0928049	-0.407338	0.0369919
Hist1h2be	0.122569	0.998189	0.481416	0.631916	-0.312247	0.141226	0.160991	-0.0870413	-0.169912	-0.222281	-0.309945	-0.226964	-0.195674	-0.0838916	-0.115302	0.00795197	-0.138437	-0.125657	0.17754	-0.148768	0.0278817
B4galt4	0.968127	0.9971	0.45459	0.153306	0.852702	0.387494	0.704186	0.576236	0.161396	-0.245615	-0.357895	-0.468144	-0.392437	-0.384875	-0.478015	-0.148797	-0.383159	-0.449439	-0.421789	0.155353	-0.269636
Tctn1	0.370967	0.976103	0.260723	-0.125949	0.233845	0.291303	0.0314321	0.00577896	-0.150585	-0.0510871	-0.17124	-0.216928	-0.23525	0.259374	0.146871	0.168769	-0.173261	-0.0433954	-0.078656	-0.143819	-0.183575
Tmem107	0.258156	0.975081	0.916713	0.417392	0.139588	0.50579	0.494589	0.244143	0.235256	-0.377251	0.248681	-0.422701	-0.300577	-0.256375	-0.0759196	0.199088	-0.226817	-0.2319	-0.623526	-0.364183	-0.455072
1810022K09Rik	0.728737	0.971925	0.730332	0.322509	-0.0622439	0.131665	0.531898	0.411942	-0.0145571	-0.222863	-0.277604	-0.10415	-0.155521	-0.136163	-0.773643	-0.180685	-0.414103	-0.0139147	-0.191501	-0.477656	-0.28128
Dysf	0.407343	0.945968	0.178017	-0.097853	0.294998	-0.0717375	-0.239904	-0.227962	0.323064	-0.233906	-0.254936	-0.347301	-0.107856	-0.260427	-0.239773	-0.281784	-0.185994	0.51553	0.858374	0.753798	-0.246253
Esrp2	0.698154	0.93795	0.768358	0.181254	0.649597	0.373454	0.404858	0.51771	-0.120752	-0.0479493	-0.0327402	-0.192719	-0.242307	-0.387938	-0.384297	-0.316792	-0.42412	-0.328624	-0.29335	-0.394911	-0.260334
Leprel4	0.170296	0.927603	0.200826	0.00361332	0.489144	0.257224	-0.176646	0.0760706	0.132511	-0.229074	0.0446283	-0.416024	-0.435027	0.315201	0.37692	0.54669	0.171034	-0.143946	0.127522	-0.406558	-0.463318
2210016F16Rik	0.442354	0.925944	0.912436	0.6854	0.872823	0.485186	0.414362	0.803702	0.136662	-0.247604	-0.138965	-0.417814	-0.499862	-0.218603	-0.297904	-0.1346	-0.239673	-0.307832	-0.0369398	-0.588935	-0.477123
Agtrap	0.668908	0.924354	-0.222755	0.0376008	-0.175402	0.578071	0.603937	0.197	0.0375052	0.549053	-0.266328	-0.446517	-0.549983	-0.501893	-0.45126	-0.225643	-0.242834	-0.323875	-0.199458	0.0861317	-0.225413
Hist1h2ac	0.2803	0.922141	0.455997	0.655311	0.546947	0.323725	-0.165637	0.617575	-0.439149	-0.0573511	-0.275927	-0.0342844	-0.0546155	-0.377773	-0.408684	-0.241763	-0.299326	-0.3754	-0.42351	0.14077	-0.146067
Unc5b	-0.519241	0.916474	-0.35792	-0.150466	-0.356717	0.35406	-0.640712	-0.627361	-0.68158	-0.41318	0.639712	0.166322	-0.25375	-0.373326	0.473785	0.234295	0.0505297	0.111182	0.803616	-0.0201393	-0.550461
Rbm15b	0.47239	0.900962	0.217506	0.372925	0.575534	0.608883	-0.0897026	-0.054253	0.00755502	-0.175595	0.341963	-0.120968	0.177481	0.0968761	0.0266308	-0.602902	-0.368863	-0.21153	0.215954	-0.203728	-0.487872
Spty2d1	0.518563	0.900611	0.517087	0.244866	0.469644	0.166773	0.197955	0.346038	-0.170495	-0.284618	-0.304	-0.435722	-0.459974	0.659052	-0.0245705	0.49744	0.0441877	-0.984745	-0.528314	-0.411028	-0.241379
Galk1	0.114467	0.895886	0.225652	0.228869	-0.378307	0.325377	-0.137386	0.302406	0.274729	-0.00808955	0.000588251	-0.332002	-0.126677	-0.280671	-0.348151	0.0130335	0.026774	0.437555	0.392751	0.120944	-0.554014
Mef2a	-0.76214	0.892235	-0.0505551	-0.5005	-0.143999	-0.515779	-0.701601	-0.395077	-0.284741	-0.144147	0.505078	-0.481205	-0.270193	-0.21593	0.849682	0.523025	0.439267	-0.017821	0.863022	0.328748	-0.168143
Mboat1	0.250536	0.867549	0.256466	0.078104	0.70828	0.815156	0.642825	0.618501	0.0537057	0.378867	0.585882	0.0906181	0.19945	-0.703337	-0.554635	-0.944866	-0.940309	-0.81019	-0.7605	-0.741853	-0.787463
Galnt14	-0.169295	0.866176	0.0937011	-0.0609048	-0.0511371	-0.0706046	-0.109221	-0.0505349	-0.106435	-0.188672	0.650274	0.193907	0.105565	-0.113746	-0.119743	-0.0152372	-0.22448	-0.0151696	0.0473301	-0.138504	-0.128804
Serp1	0.665986	0.856181	0.350363	0.43038	-0.59168	-0.176861	0.372218	-0.0389419	-0.164708	-0.916975	-0.56327	0.218877	0.121823	-0.297891	0.0208647	-0.291972	-0.289975	-0.39056	-0.663723	-0.795193	0.810172
Cdk7	0.392775	0.852547	0.424366	0.26994	0.541229	0.00311354	0.113316	0.273013	-0.477017	-0.152085	-0.323484	-0.219055	-0.0614006	0.195352	-0.113342	-0.101863	-0.08752	0.0442861	0.167708	-0.432406	-0.337638
Rab6b	-0.0547293	0.837377	0.511008	0.472423	0.553154	0.568672	-0.101845	-0.0803438	-0.0754117	-0.335915	-0.0524161	-0.223036	-0.262591	0.0137195	-0.101528	-0.339757	-0.0843174	-0.0130609	0.0742812	-0.107279	-0.197462
Tmem248	0.670632	0.817042	0.497945	0.0794505	0.725076	0.493139	0.251822	0.16608	-0.0381198	-0.0266302	-0.131972	-0.482556	-0.36275	0.216948	-0.0838732	0.0415404	0.00716505	-0.622726	-0.230879	-0.0637319	-0.242053
Rab11fip2	0.0358323	0.813991	0.615521	0.0494043	0.537925	0.0255008	-0.240564	-0.347913	0.0921019	-0.0717943	0.346558	-0.110366	-0.408737	0.115187	0.318179	0.0436275	-0.0798966	-0.0291675	0.59775	-0.28682	-0.589426
Sardh	0.337956	0.811454	-0.149399	-0.0594663	-0.187637	-0.0866318	0.219314	-0.00345018	-0.192706	-0.10989	-0.209856	-0.187857	-0.106549	-0.199524	-0.103502	-0.0592184	0.0369399	0.0539804	0.102776	0.0509001	-0.170669
Fam71a	-0.184569	0.811451	-0.0126344	0.00334884	-0.220495	0.192599	-0.364147	-0.318875	-0.300307	0.0676622	0.0146956	0.0226634	0.243684	-0.208647	0.43268	0.00237619	0.0150446	-0.335315	-0.335365	-0.171699	-0.0681161
Tchh	0.503375	0.797653	-0.201161	-0.228168	-0.574361	-0.259633	-0.0908021	-0.0115814	-0.369454	-0.336627	-0.0877644	-0.176613	-0.197528	-0.0136452	0.221637	0.110814	0.34561	-0.166068	0.100075	-0.485222	-0.418462
Tmem39a	0.747173	0.797623	0.579988	0.0541807	0.756667	0.459421	0.211768	0.116533	0.130213	-0.412276	0.135309	-0.256392	-0.36071	0.230359	0.0358851	0.366316	-0.205872	-0.545752	-0.206751	-0.341211	-0.118288
Hsf2bp	-0.385422	0.780793	-0.45545	-0.168553	-0.668119	-0.212367	-0.202133	-0.184599	0.381257	-0.473755	0.780405	0.65622	0.676092	-0.174808	-0.174682	-0.333486	-0.416023	-0.234546	-0.135104	-0.24961	-0.31579
Bsdc1	0.595101	0.775025	0.281919	0.0829356	0.347718	0.147	0.337614	0.487998	-0.0103448	0.126337	-0.16665	-0.143779	-0.253861	-0.383351	-0.335332	-0.403423	-0.250087	-0.238015	-0.340852	0.00295647	-0.455491
Izumo4	0.225239	0.770261	0.466281	0.199875	0.442359	0.393931	-0.0379969	0.0314653	-0.369142	-0.104158	-0.0427677	-0.308426	-0.405589	-0.0535701	0.679623	0.482398	-0.120464	-0.31357	-0.395244	-0.24436	-0.317447
Chac1	0.386248	0.76041	-0.460967	0.203876	-0.0990998	0.314129	0.249762	0.330882	-0.271795	-0.372601	-0.379874	0.184929	0.465328	-0.29868	-0.315647	-0.360237	-0.473181	-0.279127	-0.0979292	0.240586	-0.266426
Zfp13	0.527271	0.758156	-0.101488	0.120452	0.0258242	-0.11108	0.00853886	0.118407	0.222022	0.210928	-0.261876	-0.187513	-0.0863634	-0.0154407	-0.0745875	-0.127255	-0.108153	-0.0397211	0.249034	-0.111584	-0.12314
Stxbp6	0.412894	0.754743	0.214242	0.38154	0.160427	0.333842	0.646052	0.524483	0.359757	0.287522	-0.220144	-0.421562	-0.401072	-0.535502	-0.621574	-0.288927	-0.301819	-0.400228	-0.327745	0.411112	-0.309548
Aup1	0.40924	0.751042	0.538368	0.249349	0.573092	0.358757	0.626716	0.30113	-0.325224	0.0978999	0.158404	-0.368021	-0.0613114	-0.404631	-0.0851718	-0.141319	-0.435729	-0.539159	-0.131968	-0.229068	0.319221
Dctpp1	0.667121	0.746975	0.56631	0.530905	0.450503	0.406098	0.638893	0.354978	0.0129696	0.0123922	-0.427441	-0.309789	-0.381103	-0.690668	-0.504274	-0.373993	-0.460874	0.00589502	0.114724	-0.140087	-0.109217
Supt4a	0.0796501	0.74275	0.578355	-0.0905308	0.577862	0.202802	0.45489	0.543999	-0.385173	0.00325686	-0.150509	-0.292727	-0.36739	-0.475079	-0.41732	-0.26182	0.0422053	-0.419355	-0.592575	-0.0724172	0.16721
Pabpn1	0.473873	0.74164	0.175536	0.0216479	0.159738	-0.595512	0.0474688	-0.189673	0.160958	0.421217	-0.805362	0.139574	0.114882	-0.139066	0.19986	-0.844068	-0.262159	-0.223471	-0.626822	-0.196872	-0.561585
Hoxd3	0.385365	0.73215	0.486823	0.137947	-0.154047	0.386367	0.671273	0.556625	-0.0628655	0.481343	-0.267873	-0.270289	-0.343719	-0.528421	-0.439853	-0.383463	-0.353551	-0.352192	-0.323081	-0.402162	-0.515596
Tbx2	0.722246	0.730296	-0.487269	-0.0590137	-0.361818	0.156486	0.506248	0.106936	0.206607	0.57699	-0.142019	-0.107877	-0.156886	-0.342401	-0.134604	-0.568967	-0.413317	-0.202912	0.0633739	-0.496654	-0.719216
Mlxipl	0.665573	0.722551	0.344063	0.265393	0.381864	0.4071	0.0296936	-0.0388665	-0.0364442	-0.0550694	-0.225939	-0.230246	-0.215764	-0.0526533	-0.0526362	-0.0519069	-0.283317	-0.0724922	-0.0733206	-0.166418	-0.13182
H1fx	0.330896	0.719966	0.0861219	0.264972	-0.0758212	0.0100803	0.199647	0.248597	0.530802	-0.240716	-0.179915	-0.383512	-0.135671	-0.128552	-0.230951	0.108352	0.175186	-0.0270183	0.184285	-0.227908	-0.364225
Cant1	0.188246	0.719815	0.108458	-0.193804	0.633275	0.147995	0.133086	0.0524095	-0.309791	0.36926	-0.273966	-0.270652	-0.129057	-0.104897	0.106761	0.0234118	-0.138331	-0.0678065	-0.0342046	-0.152916	0.300701
Mthfr	0.298495	0.697487	0.0326446	0.0342758	0.171862	0.306433	0.025322	-0.0344229	-0.188454	-0.0224553	-0.163321	-0.239399	-0.189063	-0.0859011	0.0928945	-0.0760144	0.0285942	-0.0467609	-0.0863282	0.0425636	-0.0956732
Sfxn1	0.203033	0.694679	0.00218476	0.62816	0.360372	0.143674	0.0923927	0.0539754	-0.401475	-0.159288	-0.430089	-0.186954	-0.259812	0.395405	0.0358572	0.0150302	0.0557601	-0.419744	-0.250527	-0.065787	-0.558092
Nme6	0.122709	0.689963	0.0460701	0.221458	0.404774	0.155549	0.207085	0.407053	-0.25958	-0.0490276	-0.213703	-0.116846	-0.130948	-0.269725	-0.205085	-0.12463	-0.12205	0.0410013	-0.134112	-0.0101429	-0.239127
Pigp	0.453197	0.687951	0.611492	0.507008	0.397599	0.378559	0.480651	0.223702	0.173735	0.416464	-0.213008	-0.385585	-0.616389	-0.371678	-0.0819885	-0.300854	-0.466804	0.434277	0.333897	-0.665709	-0.858502
Sh3bp2	0.135825	0.685372	0.0594243	-0.190824	-0.0433313	0.192976	-0.152932	-0.177923	-0.167102	0.0911322	0.194935	-0.0847086	-0.166007	0.202226	0.251571	0.0625863	-0.118897	-0.174506	-0.214146	-0.20214	0.619417
Hoxb5	0.254462	0.682829	0.159293	0.661595	0.163927	0.191099	0.595328	0.490816	0.0159834	0.10881	-0.274511	-0.16569	-0.167547	-0.439517	-0.349061	-0.0638374	-0.330633	-0.415882	-0.412592	-0.158644	-0.296049
Klhdc3	0.593603	0.675143	0.530255	-0.046731	0.6559	0.15291	0.217172	0.0304031	-0.202115	0.547021	0.11494	-0.256265	-0.221767	-0.108118	-0.0804174	-0.201616	-0.391911	-0.126462	-0.15845	-0.267332	-0.182531
C77370	0.374415	0.671435	-0.177713	0.075319	-0.00829682	0.216068	0.00822006	-0.0403281	-0.0754732	-0.00637095	0.242016	0.0283003	-0.0344174	-0.0888548	-0.0926214	-0.224904	-0.238955	-0.0155387	-0.0185409	-0.0824116	-0.140199
Pbx2	-0.0287907	0.670845	0.283507	0.114296	0.391556	0.101255	0.116037	-0.029584	-0.292332	0.122899	-0.150545	-0.209021	-0.235674	-0.187559	-0.11093	-0.0267823	-0.0230687	0.0989617	0.0831657	0.154097	-0.295444
Ccdc167	0.657834	0.66603	-0.136015	0.372168	-0.17845	0.1023	0.0290219	0.228765	-0.140014	0.286383	-0.120811	-0.233283	-0.138845	-0.101594	-0.12596	-0.23974	-0.198973	0.182593	-0.0470343	-0.0982094	-0.0713184
E4f1	0.201113	0.663323	0.272017	0.284192	0.359527	0.417725	0.198776	0.184603	0.299492	0.136938	-0.136187	-0.211972	-0.146653	-0.155834	-0.254072	-0.0641502	-0.234883	-0.085257	0.327616	-0.0588559	-0.360431
Mycbpap	0.386913	0.660214	-0.0355089	0.0435152	0.301386	0.164108	0.0721792	-0.00451794	-0.0904844	0.043785	0.0934048	-0.124721	-0.0929975	0.0878434	-0.0613786	-0.149762	-0.178444	-0.0972921	-0.00442011	0.0663053	-0.113904
Gramd3	0.225628	0.658427	0.216554	-0.119429	-0.259429	0.24187	0.535697	0.113629	-0.0481577	0.259021	0.329907	-0.120386	-0.189585	-0.288422	-0.248124	-0.260535	-0.314967	-0.537953	-0.322688	0.102016	-0.128994
1110004E09Rik	0.156306	0.656854	0.650851	0.465294	0.623116	0.164226	0.425651	0.350712	0.419264	0.109155	-0.564368	-0.275341	-0.346758	-0.255981	-0.0920281	0.0385877	-0.182397	-0.319937	-0.24033	-0.129496	-0.649262
Nsf	0.0995772	0.655118	-0.0411294	-0.107525	0.41432	-0.113432	0.103026	0.23467	0.496725	0.587338	-0.30599	-0.355678	-0.144255	-0.176409	-0.23751	0.137015	-0.125397	-0.0812956	0.0774557	0.195537	0.30195
Vps45	0.306098	0.637889	0.289583	0.167666	-0.090215	-0.0566486	0.25011	0.389115	-0.218396	-0.105592	-0.156369	-0.261319	-0.17712	-0.197905	-0.276016	0.00253908	-0.0503223	0.0968332	0.264034	-0.0601683	-0.19298
Dnajc11	0.200345	0.62243	0.409555	0.127185	0.467026	-0.120969	0.172265	0.18679	-0.142797	0.111135	-0.159121	-0.176535	-0.166705	-0.366244	-0.209328	0.018288	-0.126322	0.139487	0.186876	-0.060061	-0.222909
Hist1h2ao	0.274256	0.612194	0.509243	-0.0450674	0.00062849	-0.0787252	-0.202153	-0.105028	0.163609	0.0678561	-0.267661	0.139916	0.145361	-0.220952	-0.245691	-0.233453	-0.212985	-0.351053	-0.347939	0.402392	0.316349
Rfk	0.404244	0.61127	-0.0272866	-0.0101208	-0.846837	-0.287747	-0.0315149	0.121265	-0.786017	0.142308	-0.510133	-0.212477	-0.331957	-0.106275	0.181669	-0.469458	0.171747	-0.236544	-0.364179	0.530921	-0.16062
Cables2	0.261893	0.609584	-0.264682	-0.137273	0.0352418	-0.219755	-0.153282	-0.0997929	-0.221553	0.096183	0.170266	-0.0617964	-0.00572118	-0.171232	0.018557	0.0877595	-0.0782621	0.0223481	0.340119	0.158433	0.16364
Vwa2	-0.020606	0.607637	0.122078	-0.0930023	-0.245362	0.212926	-0.0016812	-0.0268285	0.246326	0.451584	0.437271	0.0327337	-0.110287	-0.0730855	-0.0797162	-0.238364	-0.312751	-0.0764099	-0.0803949	-0.13443	-0.138632
N4bp2	0.427004	0.606834	0.470493	-0.0685464	0.481928	-0.0987231	-0.128589	0.100833	-0.0881242	0.204102	-0.225529	-0.207382	0.0237417	-0.11818	0.144259	-0.0196116	-0.0654672	-0.287994	-0.032746	0.0717884	-0.236488
Hist1h2bg	-0.0895245	0.606582	0.595852	0.162788	-0.0357146	0.111005	0.043262	-0.00157056	-0.0695867	-0.0198937	-0.10613	-0.06277	-0.168503	-0.0822817	-0.0873594	-0.221172	-0.119	-0.0956284	0.021893	-0.0733032	0.0224308
Kdm2a	0.147577	0.602384	0.410455	0.310548	0.394878	0.456986	-0.0630423	-0.127053	-0.69251	0.161815	0.0835477	-0.184326	-0.125089	-0.284344	-0.0593089	-0.0198037	-0.214349	0.2159	0.289756	0.123517	-0.669085
Hist1h4a	-0.000866495	0.596172	0.373257	0.297184	-0.0785938	0.425537	-0.0133438	0.0404813	-0.0426568	-0.0937596	-0.0998108	-0.154203	-0.162307	-0.0571164	-0.0180175	-0.223431	-0.0745422	0.0932756	-0.0929789	-0.0304179	-0.133764
Tsr1	0.585294	0.595803	0.335483	0.226355	0.407039	0.337607	-0.00447141	0.0517068	-0.0698054	-0.409772	0.363838	-0.00144728	0.0140242	0.0365851	0.0620245	-0.0737709	-0.177468	-0.0924775	-0.225808	-0.40344	-0.833624
Elane	0.318398	0.586232	-0.138814	0.222059	-0.719703	0.0608591	0.180496	-0.157033	0.0163426	-0.312739	-0.145892	-0.0854171	0.123875	-0.255856	-0.0289239	-0.16303	0.0311178	-0.04548	-0.226669	0.0939089	0.125929
Crtc2	0.170954	0.581928	-0.126643	0.0299133	0.0250605	-0.0387338	-0.163974	-0.108843	0.152791	-0.0805083	-0.154348	-0.208009	-0.0188157	0.171006	-0.0214851	-0.049689	0.0737541	-0.208598	0.0309484	0.580774	0.280798
Safb	0.219479	0.579777	0.456827	0.186437	0.505532	-0.168964	-0.128892	-0.0129385	-0.0272634	0.0883871	0.0914938	-0.0774632	-0.302154	0.0485704	0.0216304	-0.505328	-0.0425678	-0.0145402	0.00734313	0.0626111	-0.158543
Gins2	0.108451	0.56328	0.230941	0.110495	-0.104705	0.0477234	0.43906	0.464036	0.440471	-0.109345	0.133002	-0.0393105	-0.0108577	-0.361367	-0.300179	-0.147008	-0.199012	-0.311214	-0.286259	-0.224423	-0.108427
Lmnb2	0.0848419	0.555982	-0.0290812	-0.0132313	0.485337	-0.0476055	0.0850419	0.149173	0.191195	0.112719	-0.171154	-0.164813	-0.232583	0.0709331	0.07876	0.0921522	-0.00141839	-0.236473	-0.0562604	0.021142	-0.25268
Mad2l1bp	0.122692	0.544128	0.167313	0.213135	0.494182	0.223904	0.344304	0.503429	0.219045	-0.125156	-0.197181	-0.270648	-0.159567	-0.34172	-0.125825	0.0520652	-0.0491782	-0.431745	-0.294694	0.109242	0.0646804
Ttc23	-0.157894	0.537554	-0.0400508	-0.0789858	0.167596	-0.0794635	0.0252901	-0.0300323	-0.148297	0.019397	-0.221819	-0.0491945	-0.119626	-0.160191	0.03551	0.311395	0.0636732	-0.00247727	0.0171685	-0.0271613	-0.19345
Rab40c	0.432134	0.534945	0.384781	0.161301	0.0881863	0.241767	0.131935	0.445911	-0.0954957	-0.0810804	-0.228022	-0.137952	-0.128707	-0.217878	0.126135	-0.262996	-0.135357	-0.233465	-0.0784917	-0.201127	-0.328136
Zbed5	0.489496	0.53201	0.242667	0.2654	0.204591	0.0573602	0.371873	0.26188	-0.165506	-0.0648382	-0.264926	-0.27172	-0.159091	-0.257256	-0.0984254	-0.2453	0.000545986	-0.176778	-0.129114	-0.131738	-0.357141
Hemk1	-0.0395948	0.531581	0.516743	0.148578	0.169433	0.33625	0.375161	0.277321	0.0127264	0.0436079	0.0950649	-0.214757	-0.117112	-0.238641	-0.204702	0.0108496	-0.178383	-0.0189865	-0.155399	-0.248888	-0.156049
Dhdds	0.460501	0.529176	0.331376	0.362783	0.255444	0.214771	0.195109	0.168161	0.15275	0.165794	-0.418639	-0.248324	-0.183792	-0.102481	-0.0873311	-0.0874741	-0.162064	-0.00760635	0.0552181	-0.246034	-0.152177
Hist1h2ap	0.282594	0.52297	0.326002	-0.0127703	0.0438441	-0.0833612	-0.202549	-0.106814	0.158263	0.0111269	-0.224004	0.156513	0.167373	-0.219509	-0.244772	-0.199982	-0.174978	-0.348549	-0.344612	0.422189	0.332345
Leprel1	-0.251406	0.521448	-0.0251638	-0.193222	-0.421381	-0.190601	-0.16067	-0.160858	-0.150985	-0.269591	-0.106843	-0.264087	-0.212944	-0.164343	-0.175274	0.45156	0.367787	0.210723	0.171668	0.313637	0.478165
Tfb2m	0.393293	0.521006	0.355616	0.0843109	-0.143167	0.0111273	-0.032864	0.0236677	-0.0301252	-0.249433	0.00837639	-0.119031	-0.153278	0.123939	0.137996	0.0735147	-0.0996265	0.362766	0.38124	-0.296998	-0.50736
Gm3258	0.205968	0.520883	-0.196555	0.0903877	0.0477986	0.150884	0.0903234	0.318652	-0.0438449	0.0184369	-0.291683	-0.139115	-0.180439	0.0271055	0.0619849	0.00293149	0.082985	-0.266934	-0.266621	-0.280312	0.10656
Gmps	0.162399	0.520651	0.300436	-0.156593	0.357891	0.216941	-0.176054	0.132289	-0.0402771	-0.244007	0.222492	-0.123236	-0.192083	0.187433	0.0921796	-0.148847	0.087966	-0.242769	0.368989	-0.0819257	-0.312032
Slc25a32	0.337541	0.519677	0.155275	0.0742107	0.416681	-0.0140058	-0.164676	-0.0673867	-0.403247	-0.0887801	0.0402767	-0.250168	-0.240436	0.295221	0.192474	0.112777	0.116762	-0.122262	-0.190042	0.0939574	-0.00957632
Zbtb48	0.110426	0.514047	0.090365	0.0358254	0.264542	0.109783	0.0338716	0.0336743	-0.169231	-0.150967	0.23037	-0.0389385	-0.0114045	0.237345	-0.0139543	-0.119724	-0.0912687	-0.11316	-0.0572183	0.029058	-0.0923273
Ruvbl2	-0.226618	0.510496	0.095465	0.263669	-0.197226	-0.029786	-0.184866	-0.207229	-0.283466	-0.124145	0.166194	0.364241	0.19073	-0.151682	0.0959045	-0.309669	-0.226122	-0.116861	-0.142151	-0.11175	-0.262644
Yy1	0.0595466	0.508477	0.473008	-0.099441	0.281258	0.174059	0.25588	0.225585	0.120822	-0.292774	-0.0404113	-0.0331715	-0.176662	-0.281279	-0.120126	0.0113337	-0.0930239	-0.566978	0.144278	0.208868	-0.624061
Gpalpp1	-0.0791756	0.506839	-0.064056	0.0925917	-0.0394495	-0.0587471	0.134814	0.265929	-0.45764	0.36312	0.12647	-0.0749026	-0.228732	-0.0662835	-0.117262	-0.143958	-0.108306	-0.235018	-0.487122	0.0536511	0.253569
Zfp40	0.372438	0.504762	0.195834	-0.0262494	-0.0149293	-0.118473	-0.00996985	0.0546172	0.217753	0.279519	0.173047	-0.141941	-0.185491	-0.146997	0.0127203	-0.0973418	-0.128802	-0.00526105	0.0682803	-0.0344151	-0.00971135
C330018D20Rik	-0.0679577	0.504672	0.136913	0.0574946	0.164063	-0.0583886	0.246254	0.171743	-0.278562	0.198669	-0.116479	-0.0768364	-0.134356	-0.182248	-0.147755	-0.127586	-0.118236	0.164069	0.0635193	-0.207349	-0.239806
Ddx55	0.254677	0.503397	0.322676	0.0373037	0.208799	0.305103	0.263366	0.0669041	-0.351388	0.0637001	-0.176332	-0.263425	-0.199431	-0.0561487	0.0744173	-0.293867	-0.063401	0.033607	-0.111122	-0.160391	-0.173313
AI661453	-0.0343661	0.497957	0.337795	0.0281442	0.0540647	0.200401	0.193234	0.32384	0.0866615	-0.0711623	0.0879017	0.0332613	0.0794181	-0.199231	-0.273092	-0.00640419	-0.152658	-0.270748	-0.261732	-0.162488	-0.229305
Zfp740	0.257244	0.497596	0.364089	0.242189	0.220045	0.249363	0.00343264	0.126071	-0.157468	0.137667	0.060781	-0.198977	-0.352064	-0.140964	-0.127196	-0.210981	-0.104445	0.177259	0.340732	-0.0267928	-0.295824
Ccar2	0.229654	0.496965	0.161644	0.192912	0.0337072	0.042198	0.081631	0.179282	-0.240939	0.0686196	0.0748906	-0.0864966	-0.00869683	-0.194851	-0.155955	-0.0500425	-0.123965	-0.0503627	-0.0682643	-0.000807994	-0.0411731
Heyl	-0.102275	0.495336	-0.141687	-0.105522	-0.199055	0.424628	0.40957	0.473183	-0.33322	-0.164233	-0.193057	-0.249976	-0.231948	-0.199227	0.0131222	0.178906	0.124106	-0.415533	-0.383015	-0.166536	-0.368945
Pcgf2	0.111469	0.491431	-0.118557	-0.254704	-0.14777	-0.2201	-0.0316915	-0.0425089	-0.285066	0.130969	0.0776861	-0.0175824	-0.0194523	0.110695	-0.00991601	0.272521	-0.0309637	-0.219504	0.0107934	0.0993181	-0.192299
Tead2	0.190148	0.48954	-0.00552157	-0.0450149	0.056851	-0.128144	0.345205	0.0778573	0.245264	0.295934	-0.238225	-0.321336	-0.235583	-0.0478512	-0.110274	-0.129808	0.0973724	-0.240983	-0.0963481	-0.00398568	-0.29465
Shroom1	0.0482648	0.488136	0.342379	0.262572	0.346578	0.15153	0.101136	0.210636	-0.180296	0.00964704	-0.0284324	-0.0418537	0.0606255	-0.192733	-0.0721773	-0.181388	-0.178	-0.164546	-0.101757	-0.126499	-0.21057
Rars2	0.279212	0.483999	0.193869	-0.183627	0.249205	0.036913	0.10736	0.331107	0.479695	0.0569528	0.119664	-0.0964878	-0.0435215	-0.0455953	-0.302228	0.103481	-0.146235	-0.0568791	0.145856	-0.2219	-0.113713
Ofd1	-0.0333164	0.472473	0.207917	-0.00767423	0.21758	0.0285186	0.168234	0.148728	0.0830033	-0.0601273	-0.291485	-0.0378639	0.140419	-0.173949	-0.00678402	0.0476216	-0.0511249	-0.274635	-0.0543376	-0.17783	-0.190821
Dusp23	0.273864	0.471315	0.205772	0.0480763	0.267687	0.00711197	0.030154	-0.0217557	-0.099513	-0.127421	0.00653338	-0.118086	-0.000798859	0.0164088	-0.0329979	-0.0761852	-0.103704	0.0813778	0.0103756	0.0441461	-0.117372
Mks1	0.221211	0.468235	0.0752321	0.164276	-0.148827	-0.0215473	0.0629336	0.217435	-0.0996969	0.0537287	-0.06384	-0.0329598	-0.0449861	-0.0482536	0.0387904	-0.0396883	-0.145732	-0.108395	-0.106372	-0.0430364	-0.115069
Klhdc10	0.347614	0.463899	0.133402	-0.0435239	0.0397241	-0.0565174	0.0666649	0.0193941	-0.0912117	0.310321	-0.155369	-0.184629	-0.11093	-0.129065	-0.0313614	-0.0352892	-0.0721064	0.0557074	0.0717447	-0.072345	-0.143628
Hsdl1	0.170676	0.461663	0.300689	-0.00298202	0.06184	0.38447	0.251261	0.181225	-0.114189	0.123431	0.195523	-0.136685	-0.186285	-0.313896	-0.301536	-0.0640173	-0.210772	0.105221	0.000248769	-0.210379	0.201728
Baz1b	-0.0572671	0.461004	0.260051	-0.185106	0.000696233	0.0113572	-0.203263	0.175227	-0.632413	0.244609	0.113435	-0.357325	-0.196174	-0.226094	0.248902	-0.095688	0.230582	0.156113	0.269942	0.0379593	-0.468077
Tango2	-0.163448	0.459541	0.208868	-0.117192	0.017262	0.0457563	0.0345865	0.158498	-0.0825767	0.129804	0.155073	-0.148076	-0.00399641	-0.101083	0.163367	-0.132316	0.000542222	0.0952203	-0.222462	-0.153977	-0.120377
Ddx52	0.13524	0.459358	0.186351	0.164235	0.287153	0.0763137	-0.174122	-0.164695	-0.129095	-0.078406	0.0939592	0.076461	-0.145593	-0.184243	-0.124739	-0.2022	-0.0990099	0.10146	-0.0897231	0.264397	0.00462706
Lin37	0.267888	0.457852	0.0779593	0.237071	-0.351926	0.121812	0.194972	0.298189	0.110365	0.0441232	0.13981	-0.101778	-0.103304	-0.221744	-0.0614258	0.0146746	-0.124672	-0.398845	-0.321025	0.0504597	-0.00959217
Eps15l1	0.168789	0.456748	0.317072	-0.145714	0.212445	-0.0187276	0.0683001	-0.135481	-0.493686	0.117337	0.047485	-0.107658	-0.118706	0.0540535	-0.143433	-0.0123034	-0.0701913	0.095984	0.161333	-0.0176755	-0.177448
Rps21	0.408232	0.452231	-0.291428	0.442398	-1.062	-0.362378	0.308132	-0.254767	-0.333959	-0.355766	-1.10981	-0.06937	0.0288511	-0.297361	-0.0621997	-0.377951	0.320032	0.0904354	-0.467715	0.202839	0.167367
Luc7l	-0.0407695	0.445745	0.144533	0.261671	0.0304064	0.0935276	0.170426	-0.00684538	0.395388	-0.274094	0.116056	-0.210543	-0.249343	-0.0455691	-0.14064	0.157552	0.18574	-0.0436067	0.157257	-0.0661885	-0.57727
Mtfr1	0.300709	0.439269	0.19842	-0.162348	0.250468	0.020539	0.26269	0.0966367	0.142552	-0.0232675	-0.219463	0.114757	0.0701396	-0.466808	-0.000282693	-0.187354	-0.143446	-0.282706	-0.196368	-0.453679	-0.652481
Fgfr1op	0.356578	0.438307	0.420768	-0.00600225	0.376533	0.309105	0.0675471	-0.0605651	0.00804491	-0.184565	0.0987427	-0.148941	-0.179154	0.0384913	-0.0859149	0.0409478	-0.0727933	-0.0820547	0.246879	-0.017244	-0.335368
C2cd3	-0.0940747	0.437407	0.156521	0.194256	0.288767	0.0616479	0.123897	0.0161303	0.1075	0.0934443	-0.0959356	-0.102601	-0.164725	0.0869257	-0.0189637	-0.0357367	-0.0418292	-0.0859317	-0.0643339	-0.0212045	-0.185363
Ppfia1	0.397817	0.429702	-0.27162	-0.365285	0.0996603	-0.374008	0.167233	-0.0120418	0.0979002	0.0836769	0.0825362	0.0563686	-0.0883098	-0.128407	0.0244758	0.0827162	-0.00144691	-0.466748	0.104009	-0.300087	-0.388173
Cnot11	0.0861252	0.429489	-0.0436867	-0.294612	-0.0383956	-0.333928	-0.104792	-0.150749	0.202508	0.0204237	-0.00639877	-0.0178163	0.0343266	0.207973	0.210661	0.161526	0.0378887	-0.0871037	0.151887	-0.14657	-0.201846
Nrde2	0.0979179	0.427848	0.00443987	0.136006	0.342585	0.0824081	0.0995868	-0.028705	-0.126887	0.150891	-0.0576206	-0.10602	-0.138251	-0.0843849	-0.0625331	0.0628315	-0.0251034	-0.0154882	-0.0684095	-0.149823	-0.128294
Tmco4	0.164774	0.422628	0.0184607	-0.0650091	0.409615	0.377437	0.306433	0.197955	-0.114635	0.332006	0.12508	-0.195414	-0.103486	-0.203088	-0.250843	-0.124835	-0.196235	-0.178808	-0.10202	-0.0754845	-0.0305209
Supt6	0.38932	0.402922	-0.0017645	0.0909818	0.279646	0.0532605	-0.205334	-0.208746	-1.24967	-0.341345	-0.221209	-0.233578	-0.217529	0.378708	0.0336159	-0.187614	0.402627	-0.183211	0.194066	0.0356781	-0.567665
Trp53bp1	0.349709	0.402479	0.213827	0.00301138	0.179192	0.279101	0.0311655	-0.0475971	-0.107261	0.12687	0.182181	-0.191272	-0.0446229	-0.226141	0.0545361	0.118246	-0.117563	0.106025	0.162902	-0.173639	-0.242325
Phkg2	0.2634	0.400745	0.139803	0.0484973	-0.0518788	0.32071	0.0810044	0.218619	-0.038618	0.0721846	8.34149e-05	-0.196819	-0.266131	-0.0849198	-0.193102	0.145647	-0.0654858	-0.0388004	0.195963	0.0580359	-0.0712954
Mlx	0.190301	0.391733	0.37105	0.112594	-0.163999	0.217844	0.302246	0.270717	-0.100788	0.00588036	-0.227251	-0.114074	-0.0559728	-0.269174	-0.166376	-0.287277	-0.153958	-0.0985069	-0.37627	0.0554174	-0.0195232
Vprbp	0.274683	0.390901	0.163453	0.0252963	0.326026	-0.00666041	-0.0715997	-0.102139	-0.278159	-0.103786	0.262362	-0.0538848	0.0351297	0.131299	0.0312018	-0.118602	-0.0824712	-0.0248071	0.286244	-0.071703	-0.26651
Zfp110	0.17209	0.38784	-0.0309301	0.0375224	0.342646	-0.198819	0.0940049	0.00574997	-0.414589	0.195611	-0.0195884	-0.0225363	-0.0973355	0.153819	-0.0648479	-0.248817	-0.0127222	-0.149023	-0.254582	-0.263991	-0.0267769
Slc12a7	0.0905295	0.38431	0.0616498	0.0419315	0.167169	-0.140276	-0.0882515	-0.0889228	-0.159166	0.122558	0.296137	-0.0537642	0.101699	-0.168741	0.0523601	-0.00350784	-0.132878	-0.0956247	0.0574103	0.266917	-0.0194511
Ctu1	0.176815	0.382833	0.298183	0.0235239	0.371281	0.0704907	0.0584346	0.164069	-0.136145	-0.0376017	-0.0151309	-0.106549	-0.101286	-0.0912264	0.0585799	-0.130399	-0.101946	-0.0530755	0.0317506	-0.0426253	-0.023481
Cradd	0.140312	0.374952	0.345862	-0.0111695	-0.227616	-0.0114444	0.135106	0.32271	-0.212423	0.0376504	-0.104895	-0.116732	-0.173125	-0.220775	-0.0895026	-0.0514613	-0.0194373	-0.170385	-0.0814484	0.0632499	-0.113159
Zfp768	0.0233234	0.370708	0.0280355	0.196264	0.210486	0.109879	0.160518	-0.119972	-0.268336	0.0964398	0.0145644	-0.109375	-0.0686643	-0.0612467	-0.119608	-0.135555	-0.0779218	0.0651429	0.244716	-0.0422959	-0.191108
Tubgcp2	-0.177313	0.368281	-0.0121474	-0.120165	0.132022	0.149806	-0.145278	0.0589277	-0.0789551	0.0192758	0.24769	-0.0357538	0.0283863	0.0671957	-0.013556	0.0660416	-0.123099	0.140408	0.328947	0.21906	-0.104608
Hps3	0.0235146	0.365026	-0.0655838	0.0110254	0.0664371	0.0480723	0.0647421	0.0851188	-0.190908	0.058494	0.141723	-0.0708275	0.0113516	-0.0820357	0.0357025	0.0876343	-0.10653	-0.0241113	-0.12455	0.0990673	0.0949897
Sugp2	0.126735	0.360729	0.19507	-0.0607591	-0.266548	0.274599	0.0347165	0.0960351	-0.172668	0.104294	0.00225437	-0.0414626	-0.0970947	-0.111362	-0.194424	-0.0686182	-0.10243	-0.0236078	0.183222	0.0101563	-0.20693
AW209491	0.221865	0.356959	0.034207	0.145274	0.0284678	0.116523	0.134114	0.17094	0.0186379	0.0190376	-0.0729784	-0.152496	-0.0361171	0.0540626	-0.186695	-0.0239974	-0.0404255	-0.0584264	0.0251243	-0.162423	0.144826
1810013L24Rik	-0.183137	0.355374	0.303734	-0.57766	-0.231077	-0.0506563	-0.256964	-0.15096	-0.418903	0.253313	0.0971182	0.0568513	-0.0948526	0.31271	0.106195	0.168879	0.0286096	-0.395647	0.172902	-0.0110931	-0.21293
Sat2	0.140677	0.354484	0.193364	-0.030591	-0.0072696	-0.0467674	-0.0914061	0.0404207	0.157661	-0.185145	-0.212298	-0.176127	-0.126777	-0.0942972	0.0982884	0.0342598	0.209257	0.13395	0.140698	-0.180276	-0.18842
Cyb5r1	0.153853	0.349884	0.303869	-0.0657495	0.258386	-0.0947225	0.322163	0.193253	0.162341	-0.0476854	-0.0528744	-0.0786875	-0.117138	-0.293036	-0.0944845	0.10857	-0.131229	-0.132918	-0.217281	0.0265642	-0.0885601
Asna1	-0.0281894	0.34987	-0.00867769	0.0493978	-0.00249661	-0.0399596	0.173696	-0.0402404	-0.388653	0.311774	-0.0618588	-0.258761	-0.272644	0.100104	0.155399	-0.40357	0.0477339	-0.0582339	-0.0942946	0.0268071	0.18593
1700037C18Rik	0.267056	0.341114	0.0798264	0.160462	-0.110218	0.187277	0.334662	0.133603	0.0763608	-0.0467093	-0.148484	-0.0735059	-0.103462	-0.191923	-0.225486	-0.156768	-0.112868	-0.0973159	0.0261045	-0.167942	-0.121162
Ciz1	0.132009	0.340924	0.181645	-0.0327504	0.170842	0.0123376	0.0472131	0.188492	-0.322029	0.0899491	0.00468094	-0.0634602	-0.216017	-0.223494	-0.106565	-0.324409	-0.0286249	0.0226114	0.175189	-0.0141672	-0.0505359
Gba2	0.212401	0.337333	0.0239571	-0.00211221	0.0455429	0.102245	-0.0129389	-0.0235373	-0.101001	0.0698897	-0.15126	-0.0620038	-0.0436573	-0.0498287	-0.0761435	-0.0641747	-0.0353149	0.0163966	0.115828	0.00432674	-0.0283819
Gemin2	0.0765547	0.328016	0.11762	0.263066	-0.021599	0.124427	0.146624	0.222373	0.265761	0.0162721	-0.0507404	-0.104929	-0.0816113	-0.151747	-0.167461	-0.0886873	-0.0692105	0.00452314	-0.166534	-0.0339666	0.0819507
Tnks	-0.10424	0.323148	-0.112417	-0.0914405	-0.206357	0.118816	0.0701976	0.143886	0.0638723	0.192892	0.276159	-0.0802927	0.0722291	-0.0378865	-0.0244157	-0.0479233	-0.0161217	-0.224716	-0.182105	-0.0382794	-0.140735
Shoc2	0.185491	0.322284	-0.0171375	-0.412112	0.0526991	0.0284664	-0.0261548	0.00491112	0.182023	0.0431269	0.0768787	0.118741	0.148247	-0.413567	-0.064418	-0.34339	-0.0612822	-0.0393876	0.0730089	-0.0270989	-0.457418
Mnat1	0.0114622	0.321818	-0.107244	-0.15207	-0.361774	-0.195103	0.242668	0.296844	-0.22728	0.0398938	-0.0508273	-0.0722138	-0.318119	-0.310222	-0.355388	0.0144096	0.0440397	0.219028	0.28948	-0.0704091	-0.24867
Mtrr	0.171395	0.315108	0.0128336	-0.175272	0.123104	-0.0700341	-0.00566075	0.15931	-0.258905	0.0135716	0.131558	0.0270641	-0.0652662	-0.00526386	0.0341329	-0.13767	-0.106454	0.0688975	0.0116511	-0.0558771	-0.142203
Ogg1	-0.0910491	0.311912	0.188289	-0.100319	-0.128336	-0.025782	0.0682529	0.0676057	0.184339	0.101651	-0.0274139	-0.123005	0.0109395	-0.0117977	0.00725049	-0.0419748	-0.0136068	0.0263009	0.0791141	-0.05044	0.0553756
Ddx19a	0.113246	0.308052	0.177246	-0.0128225	-0.0837745	0.0953732	0.0420039	0.182307	0.164363	-0.0946481	0.142768	-0.125432	0.115824	0.114087	-0.105729	-0.307492	-0.0173117	-0.0867764	0.157903	0.03494	-0.224157
Mynn	0.120071	0.30358	-0.0638798	-0.145323	0.213972	0.175759	-0.118895	-0.00829633	-0.15539	-0.0387222	0.00379293	-0.152667	-0.107171	0.0847309	-0.0334998	-0.0204324	0.113554	-0.0919022	0.144195	0.241787	-0.00479003
Urb2	0.243468	0.299671	0.208253	0.0358605	-0.00222515	0.264623	-0.0139924	-0.0914942	-0.154254	-0.0269448	-0.113652	-0.0462956	-0.0383578	0.0262972	0.0799863	-0.107487	-0.136611	-0.0533395	0.118458	0.0545905	-0.0902046
Gpc2	0.207369	0.296845	-0.206693	-0.0568301	-0.00985296	-0.057106	-0.0379043	-0.0583088	-0.0544429	0.0785929	0.267369	0.0116197	0.152048	-0.0601402	-0.0638079	0.0454127	-0.123839	-0.0270308	0.156213	-0.00974068	-0.0866824
Rxra	0.202531	0.290605	-0.177594	0.000335951	-0.0303823	0.236027	0.0337925	-0.0143824	-0.0095558	-0.0544752	0.123273	-0.0363868	-0.191006	-0.136635	0.116845	-0.0565271	-0.0690574	0.00599416	0.0765861	0.0280938	-0.0271313
Zfp788	-0.104923	0.29001	0.199653	-0.223065	-0.0734916	0.063013	0.250404	0.243414	0.000837225	-0.00310013	-0.19356	-0.231325	-0.165137	-0.282505	-0.0740305	0.125299	0.11027	0.0179063	0.1454	-0.146409	0.0501627
Uevld	0.0297352	0.274978	-0.0930187	-0.107548	-0.00765208	-0.0105905	0.013311	0.198662	0.200464	0.203469	0.0132719	-0.0270182	-0.11971	-0.0664024	-0.129514	0.152895	-0.0549427	0.110126	-0.088252	-0.0516015	-0.137242
Ints5	0.197843	0.274842	0.168791	0.00693934	-0.104669	0.129651	-0.0866347	-0.0672581	0.238152	-0.0559008	-0.0616939	-0.103001	0.0217058	-0.0370415	-0.00196213	0.0705993	-0.0393935	-0.00185365	0.113583	0.244739	0.112304
Cep104	-0.0498515	0.274568	-0.0230979	-0.147878	0.104241	0.0868636	-0.0643503	-0.146447	0.00163214	-0.0244146	-0.248388	-0.139634	0.146826	0.0297081	-0.0888578	0.136381	0.157812	0.0956463	0.257762	-0.0847863	-0.129971
Cabin1	-0.0636094	0.270121	0.0830312	-0.0599769	0.185076	-0.103784	-0.0276984	-0.131908	-0.382898	0.0100611	-0.171111	-0.109561	-0.0863162	0.00951756	0.02323	0.223469	0.0925949	0.0436902	0.165016	0.0808193	0.079976
Tbc1d32	-0.0573421	0.264659	0.108977	0.121843	-0.158808	0.0470003	0.0784762	0.0625771	0.0694006	0.19228	-0.0459083	-0.112914	-0.0671823	-0.0866842	-0.147626	-0.143149	-0.0231153	0.0622632	0.147747	0.00342228	-0.073196
Tmem69	0.200507	0.261663	0.0923336	0.0775962	-0.150241	0.180763	0.15669	0.17234	-0.235741	-0.0271333	-0.144095	-0.0905187	-0.126022	-0.122319	-0.114814	-0.0771693	-0.0120801	-0.12184	0.13135	-0.0866978	-0.0992697
Mief2	0.0772163	0.261213	0.160024	0.0375074	0.00963259	0.236829	0.035389	0.145793	0.219157	-0.0414991	-0.157071	-0.0895985	-0.130712	-0.0325878	-0.00323389	-0.0978764	0.0299079	-0.0449903	0.0120487	-0.125657	-0.149527
Ptar1	-0.037788	0.258567	-0.196014	-0.154815	-0.0195145	-0.025661	-0.0554485	0.117137	-0.135852	0.00657544	-0.079006	-0.102846	-0.133095	0.0329231	0.0376549	-0.096202	0.184704	-0.0982566	-0.14193	0.117804	0.0993824
Dbr1	0.0664925	0.23576	0.136843	-0.113271	0.181119	-0.143273	-0.192094	0.230688	0.0217998	0.0367034	-0.27114	0.162964	-0.0401919	0.1355	-0.0316215	-0.0138705	-0.107219	-0.221327	-0.0887217	0.0116915	0.0778914
Bccip	0.0246741	0.231169	0.212153	0.0122829	-0.384147	-0.308858	0.0737481	0.0468804	0.229658	-0.225169	-0.512818	-0.130934	-0.219232	-0.0300374	0.175232	-0.0704089	0.221092	0.108896	-0.185995	0.0919065	-0.2308
Tmem260	0.128916	0.228159	0.118219	0.0704047	0.178366	0.16285	0.14399	-0.0165248	-0.151194	0.0641548	-0.106627	-0.058959	-0.0223868	-0.0951956	-0.0366634	-0.0599373	-0.0928008	0.0212065	-0.10325	-0.0684902	-0.163202
Wwox	-0.155485	0.218275	7.29181e-05	-0.0323908	-0.252019	0.0672542	-0.0710643	-0.11734	-0.180611	0.171651	-0.0219638	-0.0169892	-0.0628801	-0.0225922	0.111949	-0.0829022	0.0501088	0.00136561	-0.150368	0.00926663	-0.0217318
Dclre1a	0.110264	0.21805	-0.00327809	-0.0363162	0.0469812	-0.0257722	0.0464258	0.128007	0.0515031	-0.0456142	-0.144746	-0.0332368	-0.0850119	-0.114984	0.0216998	-0.0787752	0.0268239	-0.0382914	-0.0157872	-0.0662747	0.0558698
Kbtbd4	-0.0395279	0.188405	0.146483	-0.124932	0.0229206	0.0986956	0.008501	0.0299994	0.168998	0.125618	-0.122365	-0.0778572	-0.076811	-0.140797	-0.000501969	-0.0663577	0.00538767	0.0406939	0.0353571	-0.0513637	0.183908
Mycl	-0.00918787	0.183465	-0.211796	-0.130805	-0.205882	-0.0651942	-0.0150703	-0.0415781	-0.0588298	-0.169726	-0.117926	0.163611	0.156525	0.0841251	-0.0713555	0.0019406	0.0588125	-0.0692416	0.00624691	-0.139891	-0.101508
Spint4	0.226164	1.29646	4.13695	-0.0606509	-3.04285	0.112713	0.0598838	-0.0116665	-0.0108982	-1.01084	-1.47434	-1.04301	-0.987039	-0.0856626	-0.0634848	-1.02582	-1.3686	-0.0107293	-0.0555767	-0.654213	-0.402343
Spint5	-0.231169	0.755206	3.91204	-0.092532	-0.920198	0.0827566	0.0416857	-0.00144104	-0.00134835	-0.69627	-1.1567	-0.933154	-0.959764	-0.0716391	-0.058773	-1.23711	-1.41172	-0.00119731	-0.0534738	-0.524073	-0.424376
Dapl1	1.90821	-1.75923	3.07371	1.02653	0.994974	-0.235451	0.0114008	-0.011898	-0.0111402	-0.983812	-0.882216	-0.96227	-0.759115	-0.0896826	-0.0709559	-0.833484	-1.2898	-0.121138	-0.150791	-0.3971	-0.420715
Acbd7	0.703952	-0.117861	2.91885	2.61143	1.00346	0.637949	2.3385	1.37334	0.154347	-2.16381	-2.02662	-2.36743	-2.89493	-3.21999	-3.74717	-2.25545	-2.66264	-3.71102	-3.02737	-2.86173	-3.8547
Wfdc13	-0.378626	0.715282	2.81401	2.35953	1.30404	-0.448503	-0.0550348	-0.00810861	-0.00759818	-1.23028	-1.71163	-1.31032	-1.50063	-0.161076	-0.116024	-2.02119	-2.16846	-0.230096	-0.347317	-0.620246	-0.829049
Wfdc16	-0.00505057	-1.54928	2.71898	1.70336	1.91248	1.77694	-0.407644	-0.0314157	-0.0652632	-2.11782	-1.95921	-1.41251	-1.64296	-0.638164	-0.58201	-1.72612	-2.18253	-0.806037	-0.413636	-0.875409	-0.824283
Gstm6	1.46735	0.219702	2.56191	0.497685	1.74171	0.550759	0.236908	0.17654	-0.140929	-0.36362	-0.996957	-0.9527	-0.824844	-0.0879151	-0.149044	-0.966068	-1.12959	-0.177589	-0.188579	-0.635556	-0.561449
Scp2	0.384393	0.405973	2.49038	1.37322	1.0413	0.464589	0.638935	0.553361	-0.36194	-0.16565	-1.26674	-1.12379	-1.07804	-0.153425	-0.286362	-0.937861	-0.639019	-0.0752759	-0.107723	-0.767394	-0.770619
Defb38	0.31215	-0.895444	2.47137	2.17543	1.94522	0.107957	-0.0396973	0.0348831	-0.0323688	-1.47831	-1.55914	-1.08979	-1.44827	0.0167686	-0.140866	-1.77023	-1.82848	-0.244721	-0.312901	-0.542523	-0.845941
Psph	0.327056	0.216428	2.32404	1.71213	1.23375	1.09364	0.665627	1.39088	0.169246	-1.1663	-0.682468	-0.66588	-0.945975	-0.687688	-0.982356	-0.743391	-1.06318	-1.25288	-0.44879	-0.82625	-1.41896
Alad	1.06546	0.592504	2.18423	0.88008	1.86231	2.06264	1.45279	1.43279	1.02693	-1.04924	-1.63217	-1.48026	-1.70777	-2.14933	-2.15527	-1.70981	-2.44781	-2.07061	-1.76006	-1.38562	-1.94992
Mtch1	0.694182	0.120531	2.12559	0.598455	2.09642	1.22906	0.577363	0.251154	0.254446	-0.165836	-0.95741	-1.23736	-1.20337	-0.458783	0.215117	-0.127502	-0.655663	-1.35946	-1.05914	-0.410046	-1.40625
Ndufb7	0.900334	0.593176	2.11394	1.36045	1.11184	0.0589946	1.22617	1.0968	0.0996993	0.452618	-1.2501	-1.77207	-1.63612	-1.8213	-1.81213	-1.27952	-1.07297	0.888912	0.254621	-0.891513	-0.900749
Gstm7	1.40187	1.30814	2.08774	1.3536	1.53413	1.50351	0.0967855	-0.0628654	-0.408667	-0.319608	-2.58878	-1.7925	-1.71664	-0.400955	-0.582888	-2.11137	-2.79192	-0.7556	-0.713878	-1.16226	-1.29141
Zcchc17	0.92061	0.323382	2.04329	1.68072	1.37365	1.0753	1.08405	0.904542	0.362307	-0.940179	-0.277886	-1.36141	-1.18665	-0.515873	-1.00095	-0.814967	-0.805671	-0.23367	-0.135217	-0.514114	-1.50191
Smarcd3	0.614773	0.681881	2.03356	1.20017	1.57898	1.53351	-0.981307	-1.03278	-0.792188	-0.733084	-1.42663	-1.4056	-1.34676	-0.748196	-0.120325	-1.24717	-0.463626	1.43238	1.0609	-1.25218	-1.56275
Gamt	0.858965	1.86252	2.02443	1.33879	1.06629	0.843337	0.594549	0.477371	0.684119	-1.26045	-1.10238	-1.3898	-1.38914	-0.697437	-0.457701	-1.0529	-1.35367	-0.224067	-0.0667587	-0.88656	-0.773927
Dcxr	0.459547	0.941934	1.99618	0.449972	1.15687	0.0599107	1.54289	1.33823	0.610251	1.23289	-0.503794	-0.859745	-0.860217	-1.38653	-1.56881	-1.16432	-1.65327	-1.35383	-1.29042	-1.15763	-0.536678
Isg20	-0.112609	1.88188	1.9676	1.75104	1.27429	1.24096	-0.483269	-0.844643	-0.725862	-1.24345	-0.676156	-0.50416	-0.366286	0.103664	0.768845	-1.57516	-1.69847	-1.43975	-1.37989	-0.559271	-0.831946
Abca4	0.00571714	-0.440538	1.95089	-0.0340473	0.694286	-0.0226921	-0.0165244	-0.0111296	-0.0104291	-0.150778	-0.223722	-0.262701	-0.31247	-0.0325993	0.0198724	0.0537766	-0.41274	-0.0112254	-0.0285311	-0.158615	-0.0437888
Acot9	-0.507543	-0.518123	1.93212	0.988684	1.92627	1.14543	-0.283324	-0.15324	-0.502713	-0.960125	0.193797	-0.184361	-0.100418	0.326429	0.330423	-0.906364	-1.07386	-0.849823	-0.307693	-0.264185	-0.968052
Adig	0.969982	-0.329627	1.92735	0.71141	1.72983	1.864	0.390279	0.389426	0.188727	-0.827925	-0.59595	-0.981756	-1.12715	-0.490856	-0.472225	-1.15953	-0.992745	-0.543929	-0.629422	-0.715257	-0.84597
Hsph1	0.603296	-0.069509	1.90699	0.875474	1.69383	0.242969	-0.234864	0.0854553	-0.482938	-0.934447	-0.503277	-0.740168	-0.668966	-0.205889	0.450963	-0.31476	-0.559205	-0.164216	-0.0791062	-0.329136	0.149387
Hist1h4i	1.0449	1.37307	1.89627	0.714112	0.853274	0.956045	0.849455	0.602043	-0.393202	-0.600364	-0.667955	-1.00051	-0.986484	-0.750204	-0.508349	-0.748304	-1.10411	-0.627129	-0.255371	-0.784109	-0.498028
Txnip	-0.133505	-1.06434	1.8934	1.51057	1.66937	1.03577	0.196221	1.10021	0.0937431	-0.191198	-0.603527	-1.5077	-1.84748	-1.01725	-1.68079	-0.149251	-0.540871	0.542389	0.814003	-0.142702	-0.920471
Akr1c19	0.381202	-0.70601	1.88434	1.27862	1.81818	1.45741	-0.0980196	-0.118337	-0.217375	-0.95491	-0.51457	-0.73987	-0.653406	-0.280057	-0.27056	-1.1	-1.01243	-0.436788	-0.332074	-0.520678	-0.556551
Acat2	1.10862	0.727621	1.8412	1.1145	1.41964	1.42097	0.803935	0.638242	0.727942	-0.707946	-0.459059	-0.848482	-1.04471	-0.658178	-0.628476	-0.679705	-0.80719	-1.06909	-0.750963	-0.679683	-1.09386
Odam	0.260054	-0.736217	1.83579	0.642814	0.971364	0.300317	0.128552	-0.0142208	-0.0365218	-0.221474	-0.167091	-0.404105	-0.488983	-0.0732628	-0.0745372	-0.147521	-0.487418	-0.091035	-0.105452	-0.167776	-0.272091
Clic3	0.732365	0.5132	1.80548	1.1641	1.33164	1.7686	0.115629	0.0615638	-0.46541	-0.738753	-0.708817	-0.86253	-0.881882	-0.306739	-0.47634	-0.870503	-1.06402	-0.582319	-0.412965	-0.42406	-0.705301
Coa3	0.710117	1.09703	1.78914	1.33307	0.533889	0.259578	1.70041	1.31518	0.62058	0.567558	-0.704625	-1.30687	-1.26696	-1.8563	-1.33324	-0.758135	-1.19427	-0.620381	-0.920862	-1.03523	-0.968595
Snx5	1.23492	1.08297	1.78154	0.80706	1.77132	0.782655	0.513684	0.735553	0.63354	0.113449	-0.499758	-1.20993	-0.965775	-0.410588	-0.427783	-0.549525	-1.13273	-0.595988	-0.195466	-0.593548	0.935004
Nrgn	-0.0125448	-0.634493	1.76599	0.345738	0.717822	0.116994	-0.24716	-0.244433	-0.229869	-0.0256459	-0.217103	-0.349312	-0.234379	-0.258358	-0.225155	-0.379853	-0.200936	-0.245343	-0.25965	0.799207	-0.35228
Akr1c13	0.415433	-0.32478	1.74523	1.51141	0.925415	1.53046	0.432585	0.245416	-0.435095	-0.709643	-0.453441	-0.632282	-0.629803	-0.282034	-0.486105	-0.849565	-0.845934	-0.693611	-0.378091	-0.475629	-0.424708
Hspd1	1.03857	-0.169444	1.74414	0.212765	1.45937	0.710668	-0.232663	-0.0582797	0.246434	-0.791136	-0.434279	-0.399885	-0.654357	0.723048	-0.169655	-0.340271	-0.414612	-0.111063	0.163516	-0.406359	-0.454344
Rnaseh2c	0.90153	0.221312	1.74176	0.976983	1.22993	0.128551	0.382453	0.471971	-0.0998562	-0.386862	-0.282774	-0.707555	-0.488229	-0.52486	-0.194288	-0.2388	-0.498802	0.289047	0.0957592	-0.381635	-0.553262
Asb11	0.403816	1.26861	1.72966	0.976785	1.35542	0.888769	-0.0579915	-0.0351317	-0.0329189	-0.623457	-0.631728	-0.627787	-0.519797	-0.0850708	-0.0451728	-0.384345	-0.707235	-0.162655	-0.0657562	-0.456496	-0.416968
Scand1	1.13236	0.364405	1.72618	1.05561	1.04606	0.569304	1.23069	0.727075	0.273205	0.404638	-1.06318	-0.716602	-0.851001	-0.895115	-0.758151	-1.05484	-1.17196	-0.539758	-0.884908	-1.39	-0.53404
Adh5	-0.248127	0.410926	1.72543	1.58516	1.1062	1.47592	0.705221	1.39166	0.902287	-0.127867	-0.30455	-0.768733	-0.794417	-0.922625	-0.974458	-0.765763	-0.90099	-0.801092	-0.647745	-0.975933	-0.901982
Mal	1.32947	1.47667	1.71231	0.0303194	0.456365	0.595286	1.52679	1.27241	0.602476	1.02056	-0.781638	-1.33082	-1.00748	-1.52201	-1.62102	-1.12594	-1.20616	-1.71045	-1.53778	-0.0620696	-1.2786
Cox14	1.02054	0.225346	1.68949	1.01311	0.493108	0.433373	1.12497	0.616545	0.300551	0.340529	-0.722854	-1.14456	-1.38987	-1.67149	-1.19435	-1.06645	-0.707245	0.869777	0.215436	-0.813293	-1.42157
Pank1	0.788498	0.567876	1.67055	0.303161	1.57924	0.365698	0.355313	0.753266	0.499331	-0.368199	-0.438431	-0.6972	-0.711645	-0.0972856	-0.199401	-0.109197	-0.544637	-0.253049	-0.0903997	-0.437944	-0.665185
Thrsp	0.215274	-0.130083	1.66155	0.357859	1.02961	0.227503	0.000266385	-0.0803893	-0.0754412	-0.354122	-0.407387	-0.325917	-0.150798	-0.106195	-0.110641	-0.230721	-0.430946	0.0781253	0.149197	-0.0444285	-0.260138
Mkrn1	0.0339716	0.562825	1.65465	0.922049	0.813399	1.23752	0.421262	-0.137203	-0.615634	-0.688674	0.146738	0.397092	0.104824	-1.19047	-0.885996	-1.10288	-1.5963	-0.683077	-0.371643	-1.08438	0.075299
Prr27	-0.0510153	0.42567	1.6426	0.285771	1.37026	0.161424	-0.00713876	0	0	-0.210446	-0.373052	-0.376921	-0.134411	-0.0304237	-0.0316038	-0.0550753	-0.450536	-0.0400501	-0.0546634	-0.177377	-0.182522
Rrm1	0.0849422	-0.27102	1.63603	0.493083	0.983325	0.366229	0.207085	0.265401	0.299803	-0.436026	-0.272887	-0.460885	-0.509633	-0.0969647	-0.154914	-0.183025	-0.122397	-0.141829	0.163852	-0.184843	-0.367747
Flywch2	0.202478	0.19959	1.63253	0.989184	1.37283	0.244089	0.669478	0.393544	-0.627061	-0.127202	-0.369715	-0.406341	-0.429163	-0.605311	-0.25869	-0.0717262	-0.534795	-0.260926	-0.421248	-0.537736	-0.698759
Mrps21	0.835944	0.601556	1.60813	0.982797	0.809491	0.53237	1.39772	0.76314	0.5936	0.190697	-0.441759	-1.57933	-1.44881	-1.54811	-1.40066	-0.932202	-0.834755	1.08009	0.131705	-1.09626	-1.57117
Car2	0.00846422	-0.876638	1.59963	0.0342475	1.12837	-0.822215	-1.12889	-1.0592	-1.01136	0.625661	0.213215	1.46966	0.437992	-1.09579	-1.07063	-1.38693	-1.70737	-1.13064	-0.994636	0.387476	-0.99121
Stard10	1.38005	1.12101	1.58736	1.18024	0.961907	1.1999	1.33717	1.28152	0.508702	0.62099	-0.987786	-0.951905	-0.99181	-1.3106	-1.33249	-1.07737	-1.55042	-1.53114	-1.49971	-1.3417	-1.41045
Defb14	0.0646357	-0.06371	1.57974	0.733678	1.00163	0.405704	-0.00690217	-0.00999846	-0.00936938	-0.284818	-0.449146	-0.3022	-0.346559	-0.0420821	0.0211811	-0.397832	-0.413633	-0.0945871	-0.10252	-0.185417	-0.172527
Tmem167	1.14209	0.844209	1.57365	0.722198	1.31044	0.798068	1.09095	0.699661	0.923966	-0.538138	-0.209069	-1.17084	-1.01113	-0.136533	-0.196819	0.117313	-0.895618	-1.37009	-0.310194	-0.940488	-0.909766
Mum1l1	-0.0848688	-0.427024	1.54766	0.657749	1.52046	0.859569	0.0974014	-0.0434895	0.133476	-0.915706	0.581607	0.500938	0.118889	-0.490761	-0.459757	-0.919993	-1.033	-0.662379	-0.461329	-0.842073	-1.1269
Dpm3	1.00745	1.5168	1.53226	1.06942	1.29597	1.39631	1.28142	0.846005	0.505169	-0.799351	-0.306534	-1.41297	-1.32138	-1.28682	-0.663092	-0.41437	-0.953746	-0.147116	-0.783347	-0.914565	-1.20227
Hddc3	0.0882326	-0.0199072	1.52599	0.824013	1.16665	0.533966	1.27171	1.14681	0.0422181	0.197945	-0.599155	-0.662734	-0.68152	-1.20129	-0.86728	-0.334906	-0.668575	-0.681536	-0.670729	-0.551861	-0.544661
Ap2s1	0.844474	0.635595	1.51428	0.464891	0.654118	0.27442	1.00189	0.80169	0.259587	0.257507	-0.672621	-0.659013	-0.563964	-0.782134	-0.679952	-0.488529	-0.633545	-0.509404	-0.507652	-0.339477	0.00192373
4930426D05Rik	-0.13229	0.85445	1.50989	1.2942	1.37481	0.754106	0.782856	0.566128	0.703907	-0.53238	-0.545591	-0.58314	-0.598652	-0.531418	-0.445312	-0.420942	-0.70885	-0.587231	-0.369591	-0.474698	-0.628518
Cyb5b	0.909638	0.149807	1.46883	0.830762	1.4328	1.1514	0.997073	0.835808	-0.259971	0.0681417	-0.879569	-0.997536	-0.861035	-1.07678	-0.772714	-0.782282	-0.560208	-1.05589	-0.477319	0.0294193	-0.743396
Cdc37l1	0.880605	0.458644	1.4667	1.10417	1.04851	0.651472	-0.0533029	0.186656	-0.270927	-0.264923	-0.68264	-0.615516	-0.22851	-0.272006	-0.0839015	-0.204623	-0.181041	-0.390729	0.290331	-0.496853	-0.872547
Sult2b1	0.487755	0.20447	1.46284	1.18588	1.10322	1.38896	0.81327	0.54456	0.422902	-0.851503	-0.291967	-0.609215	-0.594596	-0.240216	-0.492318	-0.132574	-0.774412	-0.824623	-0.788669	-0.401213	-0.759656
Ech1	0.258051	0.0575569	1.45315	0.811566	1.16344	0.793688	0.603086	1.02594	0.805267	-0.61171	-0.416562	-0.957392	-0.977173	-0.8544	-0.918944	-0.344471	-0.204848	0.417878	0.83602	-0.530985	-0.893279
Lyplal1	1.05542	1.07069	1.43926	0.896505	0.99445	0.696863	0.685171	0.925122	0.694976	0.37615	-0.438036	-0.78411	-0.748582	-0.603287	-0.543397	-0.45419	-0.87988	-0.57794	-0.415513	-0.534364	-0.165091
Mrpl57	1.07268	0.78221	1.43836	1.13402	0.984403	0.795776	1.37238	1.09421	0.10295	-0.0418695	-0.813054	-0.961933	-0.86364	-1.07675	-1.2711	-0.742501	-0.889218	-0.179122	-0.251855	-1.0196	-0.749856
Tmem256	0.87939	0.670179	1.43355	0.470789	0.0325898	0.0183266	0.984637	0.64407	-0.729683	0.908759	-1.19948	-1.32262	-1.28821	-1.19385	-0.647851	-0.556905	-0.454113	0.765862	-0.135983	-0.525448	-0.448623
Tpmt	1.27417	0.223213	1.41487	0.613774	1.1884	0.69301	0.849349	0.88562	0.613724	-0.535735	-0.544131	-0.52837	-0.596156	-0.597801	-0.561376	-0.0534041	-0.544004	-0.623393	-0.472674	-0.764905	-0.541795
Psmd10	0.567217	0.35947	1.40248	0.781087	1.1385	0.331885	0.693665	0.934438	0.672266	0.271659	-0.299217	-0.346113	-0.390617	-0.836654	-0.771322	-0.708821	-0.636977	-0.391962	-0.671805	-0.574981	-0.229656
Rpl3l	0.55598	-0.0130017	1.40139	0.660633	0.94352	0.614346	0.333499	0.0495895	0.112745	-0.254252	-0.0416983	-0.404226	-0.360349	-0.209429	-0.222576	-0.299776	-0.470621	-0.217693	-0.152809	-0.249027	-0.182406
Rgn	-0.0704442	0.289126	1.39739	0.897004	0.938187	1.02865	0.0255715	0.109521	-0.0603856	-0.486148	-0.239858	-0.378019	-0.376107	-0.109222	-0.10954	-0.174559	-0.598606	-0.199546	-0.0496886	-0.305702	-0.293785
Sf3b5	0.6675	0.670976	1.39634	1.05377	1.32845	1.01647	1.0656	0.625521	0.135438	-0.290539	-0.211204	-0.789932	-0.942938	-0.663316	-0.798548	-0.471694	-0.887676	0.148471	0.0949404	-0.91423	-0.814494
Arfgap1	1.32208	0.808159	1.39369	1.03271	1.19599	0.433909	0.228879	0.329076	-0.230982	-0.406341	0.178284	-0.681938	-0.60572	-0.0464315	-0.359532	0.0456122	-0.61982	-0.313085	0.281659	-0.450368	-0.259193
Dcaf11	1.12092	1.27171	1.38728	0.700962	1.30188	1.23672	1.10351	0.841349	0.438397	-0.248477	-0.506649	-0.727177	-0.765558	-1.02739	-1.09879	-0.609381	-0.771126	-1.02787	-0.723792	-0.680303	-1.17111
1700011H14Rik	0.171914	0.64233	1.37306	0.313011	1.18446	0.179292	0.026848	-0.0225382	-0.0211213	-0.296381	-0.343563	-0.384052	-0.401383	-0.0531625	-0.0528506	-0.167761	-0.363231	-0.0167069	-0.0815869	-0.238048	-0.160201
Srm	0.662125	0.431567	1.36913	0.424632	1.32548	0.585032	-0.213893	0.149229	-0.653187	-0.924103	-0.165631	-0.342928	0.0464109	0.901626	0.793637	-0.10848	-0.600587	-0.649672	-0.150106	-0.292978	-1.1166
Ptpn6	0.180146	-0.1752	1.367	0.204111	0.776795	0.129682	0.433533	0.25594	-0.332631	0.018799	-0.0568641	-0.275172	-0.320923	-0.276688	-0.364072	-0.338372	-0.350439	-0.334087	-0.331045	-0.0915586	1.05279
Rhob	0.603674	0.373955	1.35572	0.5408	0.92072	0.470212	-0.868779	-0.454757	-0.274235	0.141623	-0.155402	-0.719492	-0.675318	-0.678168	-0.124909	0.0913495	-0.485329	-0.0255913	0.979643	1.16453	-0.216151
Cycs	-0.0173512	-0.493392	1.35515	-0.101985	-0.0176514	-0.582328	0.848922	0.447185	-0.342759	0.412821	-1.47789	0.166399	-0.0605733	-0.653835	-1.15057	-1.08033	-0.113925	0.44188	-0.770183	-0.647155	-0.91544
Map7d2	0.801902	0.61228	1.35365	1.34631	0.717831	0.560896	-0.192292	0.0149621	0.132226	-0.669109	-0.362527	-0.585144	-0.542251	0.0971382	0.0623312	-0.330497	-0.3755	-0.0074263	0.151899	-0.478995	-0.491528
Tmem234	0.824503	0.661184	1.35361	0.933224	0.901842	1.04619	1.20135	1.03773	0.45865	-0.0739377	0.110842	-0.541851	-0.59095	-1.15052	-0.90187	-0.470626	-1.51279	-1.11594	-0.357854	-0.524162	-0.481903
Hspe1	0.223382	-0.114978	1.35172	0.544317	0.422504	0.26073	0.479161	0.109952	0.293729	-0.580202	-1.17637	0.123614	0.00203039	-0.121163	-0.502	-0.953384	-0.38159	-0.0979915	-0.999671	-0.236341	-0.0780377
Polr2j	0.502967	0.743107	1.34737	1.11759	0.278629	0.332121	0.785396	0.395016	-0.113627	-0.279146	-0.271144	-0.414708	-0.478567	-0.445629	-0.695045	-0.633911	-0.454865	0.236138	-0.2289	-0.45682	-0.824847
Lage3	0.432864	-0.081753	1.33454	0.66866	0.42381	0.225149	0.905024	0.479835	0.0940657	0.273131	-0.457288	-0.634815	-0.659143	-0.845301	-0.319054	0.125158	-0.327257	-0.18492	-0.221239	-0.436199	-0.319016
Tpd52	0.815497	1.20401	1.319	0.396563	1.09693	0.434654	1.1945	0.96276	0.407246	0.355753	-0.257031	-0.134617	-0.106615	-1.73559	-1.96604	-1.31042	-1.65273	-0.995258	-1.06896	-1.13626	1.04565
Hint1	0.260235	-0.307859	1.3172	0.885693	0.297546	0.501919	0.733908	0.203921	0.000119385	-0.0775313	-1.52763	-0.00216351	-0.126828	-0.819924	-1.77304	-1.52771	-0.648419	1.06919	-0.598545	-0.341256	-0.145463
Actl6a	0.21636	0.52703	1.30829	0.231064	1.25462	0.312332	0.314528	0.297734	-0.0905923	-0.0402684	-0.191922	-0.330394	-0.261618	-0.082153	-0.242543	-0.19003	-0.329697	-0.173649	-0.0929887	-0.157568	-0.650759
Fam178a	0.507643	0.228719	1.30165	0.624997	1.28707	0.682142	0.326457	0.262171	-0.0552591	-0.403941	-0.181042	-0.354277	-0.209859	-0.517172	-0.0693318	-0.221911	-0.4603	-0.676867	-0.397757	0.0320018	-0.257067
Pole3	0.318713	1.08205	1.27481	0.332116	0.497711	0.319684	0.935099	0.993402	0.575038	-0.210555	-0.3897	-0.646229	-0.74113	-0.398126	-0.659568	-0.414299	-0.193523	-0.574791	-0.399877	-0.743547	-0.261877
Eif2b4	1.0815	0.616997	1.27062	0.453052	0.647922	0.728076	0.358631	0.344138	-0.70277	0.102326	-0.320361	-0.511686	-0.543419	-0.414889	-0.100978	-0.650727	-0.497561	-0.0287943	-0.0993215	-0.258891	-0.377007
Cmtm8	0.106981	0.699023	1.26677	0.503593	1.14411	0.457512	0.859833	0.265007	0.0930896	0.541649	-0.228219	-0.678369	-0.557504	-0.683332	-0.747277	-0.320687	-0.627885	-0.429202	-0.506488	0.581222	-0.701157
Dpysl2	0.228663	0.723741	1.23054	-0.0591048	0.97321	-0.0976772	-0.834707	-0.7861	0.689725	0.220638	-0.897832	-0.855528	-0.416885	0.942515	0.585862	0.154897	0.0679905	-0.397122	0.0640083	0.331334	0.191951
D11Wsu47e	0.101308	0.318786	1.22743	0.456944	0.82415	0.338896	0.410423	0.523795	0.223036	-0.0414371	-0.130037	-0.277915	-0.157091	-0.342359	-0.335795	-0.16832	-0.371734	-0.343731	-0.128837	-0.0938376	-0.467675
Erich6	0.0152312	-0.187656	1.22461	0.390195	0.976426	-0.0133067	0.0886797	0.473114	-0.118546	-0.12724	-0.271729	-0.194871	-0.285313	-0.134245	-0.0948102	-0.187949	-0.275695	-0.112878	-0.124912	-0.124454	-0.196039
Celf4	-0.352521	1.00515	1.21789	-0.00576869	0.729935	0.194112	0.0497871	0.184451	-0.284558	-0.417866	0.0314282	-0.29385	-0.0136598	-0.147494	0.21079	-0.105217	-0.177388	-0.198156	-0.0547952	-0.360465	-0.401054
Vdac2	0.705242	0.154194	1.2152	0.302456	0.522843	0.196984	0.901906	0.807521	0.738812	0.151677	-0.274966	-0.418598	-0.401191	-1.26638	-1.15665	-0.457402	-0.556906	0.379813	0.070019	-0.752359	-0.560173
Pax8	0.732072	0.515528	1.20187	0.531269	0.909511	0.2971	1.09853	1.04153	0.360929	-0.0411256	-0.509903	-0.288592	-0.329591	-0.886775	-0.88294	-0.522271	-0.735315	-0.880581	-0.808209	-0.750779	-0.68962
Polr2g	0.636225	-0.0558693	1.20087	0.59074	0.420446	0.52771	0.341229	0.765181	-0.206763	0.159595	0.103528	-0.408159	-0.255247	-0.51967	-0.164688	-0.388711	-0.469562	-0.119702	-0.569239	-0.204583	0.143699
Pfn2	1.06051	0.540383	1.19684	0.312626	0.941878	0.273223	0.662567	0.657299	0.358181	-0.298167	-0.48804	-0.639692	-0.724127	-0.912906	-0.0549695	-0.00774325	-0.425301	0.312682	0.680359	-1.04457	-1.18689
Nnt	0.0481323	-0.0836657	1.19583	0.0301659	0.992598	-0.124804	-0.511346	-0.44535	-0.23855	0.292993	-0.194053	-0.385116	-0.462276	0.419604	-0.0445632	-0.161483	-0.0974026	0.651253	1.13104	-0.149202	-0.129677
Cth	0.495103	0.718178	1.19363	0.015231	0.670129	0.8347	0.460494	0.454992	0.0756641	-0.621934	0.298047	-0.140814	-0.110736	-0.106921	-0.483493	-0.778034	-0.573722	-0.443592	-0.275606	-0.475932	-0.606236
Bloc1s2	0.028154	0.128542	1.19117	0.0415252	0.746705	0.0444641	0.516791	0.185925	0.540907	0.771379	-0.178255	0.132765	-0.234768	-0.271012	-0.425946	-0.696081	-0.844484	-0.975268	-0.7518	-0.279779	-0.0483482
Sra1	0.731769	0.636353	1.18928	1.07648	0.814128	0.551701	0.86914	0.679164	-0.0867937	-0.10894	-0.52129	-0.500085	-0.30151	-0.169253	-0.387662	-0.580396	-0.522783	-1.34085	-1.03103	-0.288354	-0.409972
Smc5	0.354691	0.281515	1.18777	0.0128931	1.12868	0.00906506	-0.181232	-0.0189055	-0.0445881	-0.105789	0.144252	-0.100584	-0.35289	-0.165774	0.150208	-0.410815	-0.284719	0.0916271	0.434222	-0.212654	-0.0651497
Hmgb3	1.05678	0.929796	1.18274	0.828853	0.942893	0.387264	0.88487	0.682762	0.148469	-0.391521	-0.813067	-0.405315	-0.57472	-0.668819	-0.771954	-0.685724	-0.473541	-0.807886	-0.847065	-0.21621	-0.746684
Snx17	0.456679	0.501015	1.18256	0.463511	1.11753	0.900496	0.496534	0.49389	-0.212648	-0.204404	-0.458588	-0.637006	-0.613347	-0.289715	-0.400078	-0.126891	-0.210025	-0.090129	0.0138217	-0.176635	-0.353755
Commd3	0.545354	0.52781	1.18079	0.150495	1.1337	0.399376	0.528013	0.648336	0.275651	0.317143	-0.525829	-0.585815	-0.733979	-1.00718	-0.171345	-0.150842	-0.303068	0.14991	0.026265	-0.489496	-0.46516
Pfas	0.0559267	0.0941789	1.17741	0.0210483	1.12052	0.516995	-0.108823	0.0693185	1.05929	0.0815753	0.0397311	-0.331736	-0.0187841	-0.147729	-0.19838	-0.0668006	-0.259892	-0.0345466	0.238189	-0.0737965	-0.315913
Ccdc64	0.809045	0.625962	1.17147	0.344462	1.15834	0.337812	0.121536	0.126826	-0.0997649	-0.139725	-0.513606	-0.364146	-0.378252	-0.121959	-0.129546	-0.284623	-0.41005	-0.116864	0.0253589	-0.247188	-0.236251
Mrpl54	0.369397	0.403266	1.16753	0.967945	0.678103	0.145717	1.14499	0.886252	0.598359	0.536366	-0.670107	-0.713958	-0.730034	-1.203	-1.26356	-0.6893	-0.597267	0.155354	-0.127372	-0.566267	-0.315475
Them4	0.540381	0.454436	1.16599	0.962943	0.954661	0.888481	0.672111	0.916918	-0.754525	-0.31211	-0.20199	-0.382656	-0.366004	-0.495627	-0.41275	-0.530266	-0.626759	-0.709901	-0.218967	-0.673013	-0.633544
Aen	0.130144	0.721366	1.15103	0.41477	0.601546	0.167451	0.171896	-0.0225202	-0.416087	-0.425992	-0.271057	0.0849648	0.195453	0.571487	-0.0625885	-0.262836	-0.473326	-0.649088	-0.35858	-0.323831	-0.797261
Med21	0.0837699	0.204871	1.1401	0.116395	0.906926	0.131655	0.119846	0.240833	0.17359	0.0743226	-0.32479	-0.460775	-0.253717	-0.457845	-0.297775	0.152515	-0.1413	0.565676	0.580185	-0.14374	-0.150863
Gale	0.873591	0.729684	1.13824	0.620382	0.985423	0.71389	0.541381	0.577021	-0.383381	-0.238885	-0.333612	-0.420982	-0.340722	-0.411368	-0.32094	-0.420064	-0.607399	-0.433279	-0.343836	-0.36296	-0.462106
Snapc5	0.303466	-0.298835	1.13595	0.971426	0.373664	0.4796	0.545864	0.48184	0.337037	0.215304	0.0396426	-0.31285	0.0315041	-0.78985	-0.278599	-0.27503	-0.560645	-0.392888	-0.290934	-0.323755	0.155856
Isca2	0.433907	0.63568	1.13562	0.469279	0.564857	0.0506976	0.440498	0.148806	0.218888	0.309037	-0.211479	-0.369608	-0.513125	-0.205906	-0.254114	-0.20909	-0.328393	-0.107038	0.0331902	-0.320119	-0.309653
Mrpl34	0.583946	0.214831	1.13279	0.779828	1.12558	0.463783	1.03909	0.728341	-0.246218	0.545284	-0.696265	-0.843178	-0.660804	-1.09214	-1.04437	-0.20066	-0.56823	0.368837	-0.313037	-0.467313	-0.600276
Mrpl17	0.704437	0.624151	1.13186	1.06911	0.650735	0.658561	0.910204	0.680295	0.771036	-0.440048	-0.349115	-0.408615	-0.222578	-0.61539	-0.681923	-0.434327	-0.783407	-0.144582	-0.501745	-0.253281	-1.10584
Nhp2	0.912206	0.489985	1.12926	0.750989	0.24916	0.59612	0.299507	-0.0920227	-0.0743191	-0.530213	-0.146937	-0.217363	-0.0107728	0.375139	0.243477	-0.752948	-0.592874	-0.48563	-0.892418	-0.104945	-0.0819192
Mapk9	-0.0126653	0.0555386	1.12345	-0.00206719	1.10376	0.152035	-0.004964	0.248307	-0.158971	-0.160112	-0.0595235	-0.317233	-0.280837	0.0118074	-0.0475464	-0.0904613	-0.101239	0.302958	0.331073	-0.114887	0.0460773
Pdrg1	0.939568	0.262208	1.12116	0.164317	0.703299	-0.183575	0.536085	0.791423	0.248967	0.223292	-0.614408	-0.330812	-0.50206	-0.156026	-0.179942	-0.438173	-0.379637	-0.550386	-0.195162	-0.438128	-0.604807
Txndc17	0.313219	-0.129701	1.12018	0.00596991	-0.0562909	-0.0826944	0.74275	0.66303	0.787394	-0.00129078	-0.279104	0.129388	0.052895	-0.303739	-0.42888	-0.649073	-0.597636	-0.897927	-0.727802	-0.235041	-0.297559
Cdk2ap2	0.795532	0.743801	1.11983	0.837026	0.773178	0.725721	0.663852	0.126747	0.439941	-0.420629	-0.458742	-0.555717	-0.52622	-0.691514	0.00912652	-0.364163	-0.14823	-0.908816	-0.479481	-0.894095	-0.138878
Tbrg1	0.920144	0.931741	1.11292	0.582194	0.810731	0.50141	0.573888	0.695477	0.315414	-0.622799	-0.152335	-0.218646	-0.099451	0.317023	-0.0920978	-0.604477	-0.754435	-1.3253	-1.30582	-0.448281	-1.02337
Rangap1	0.5006	0.282337	1.10729	0.44783	0.95089	0.410666	0.585455	0.365994	0.309126	-0.436679	0.412367	0.0173359	0.275919	-0.396707	-0.491801	-0.499462	-0.71636	-0.825777	-0.60299	-0.215594	-0.284645
Lamtor1	0.655402	0.484682	1.1025	0.47354	0.776332	0.203026	0.8298	0.399921	0.562815	0.423866	-0.432717	-0.445976	-0.224402	-0.806216	-0.611432	-0.429019	-0.553803	-0.352609	-0.453625	-0.578904	0.228061
Plekha8	0.154759	0.687647	1.10133	0.353785	1.03389	0.384506	0.0961558	-0.0103944	-0.173427	-0.183402	-0.0411347	-0.303722	-0.361819	-0.0534214	0.0159161	-0.131307	-0.183092	-0.107927	0.177947	-0.0910444	-0.336602
Mrps35	0.124724	-0.128284	1.09595	0.301944	0.783851	-0.0987475	0.21099	0.308128	0.128586	0.22218	0.273139	-0.243918	-0.351341	-0.205745	-0.26474	-0.0522497	-0.226224	0.357861	-0.00755203	-0.419578	-0.204813
Shmt2	0.245217	0.64448	1.0946	0.728053	0.893941	0.739796	0.636917	0.761233	0.952002	-0.109411	-0.0395804	-0.399164	-0.368548	-0.423241	-0.644646	-0.391741	-0.569249	-0.578609	-0.223011	-0.296198	-0.624626
Amdhd1	0.022966	0.460954	1.09336	0.218171	0.0133653	-0.0165568	0.110819	0.180756	-0.0614437	0.0109453	-0.274317	-0.185916	-0.21034	-0.0712078	-0.0780362	-0.0344245	-0.197977	-0.0578429	-0.0656876	-0.0986123	0.0135825
Rpa3	0.494613	0.700055	1.09305	0.628838	0.599375	0.288835	0.771224	0.405721	0.189846	-0.125428	-0.220412	-0.498063	-0.385301	-0.47841	-0.508562	-0.0630062	-0.272461	-0.183614	-0.17667	-0.336586	-0.563869
Ddhd2	0.345282	0.105244	1.08659	0.00275153	0.911837	0.315808	-0.170717	0.0498213	0.281073	0.306929	-0.344305	-0.343536	-0.147377	-0.367425	0.150749	-0.18022	-0.163341	-0.00488701	0.537593	-0.171397	-0.42401
Nrbf2	0.145335	0.0806144	1.08374	0.66815	0.720347	0.524002	0.467825	0.645359	0.90231	-0.0166394	-0.298691	-0.280802	-0.3835	-0.400251	-0.163155	-0.203077	-0.339261	-0.568335	-0.480415	-0.252893	-0.230532
Abhd11	0.510521	0.375491	1.08162	0.485936	1.04284	0.489296	0.755851	0.360765	-0.365015	-0.0242805	0.027283	-0.3941	-0.54269	-0.351172	-0.436149	-0.136538	-0.34692	-0.270132	0.00103352	-0.660338	-0.698176
Epb4.1l5	0.0724148	0.430087	1.08048	0.635312	0.121425	0.271675	0.399477	0.443232	0.324641	0.451049	-0.0931356	-0.147523	-0.142479	-0.20407	-0.402134	-0.0961106	-0.478575	-0.502664	-0.452521	-0.55259	-0.624387
Mrpl18	0.577274	0.116242	1.07887	0.526945	0.651248	0.44723	0.598367	0.457497	0.518932	0.12384	-0.38904	-0.691332	-0.708286	-0.434977	-0.480196	-0.493358	-0.152291	0.450309	-0.211978	-0.35699	-0.101297
Trp53inp1	0.0682296	-0.627346	1.07865	0.430694	0.424678	0.0961402	-0.387811	-0.271661	-0.561009	0.972808	0.620714	-0.072285	0.0862177	-0.296302	-0.201233	-0.0780137	-0.410321	-0.217533	-0.198107	-0.12925	-0.466394
Mrps17	0.453252	0.101795	1.07695	0.539477	0.80872	0.0949863	0.713807	0.593867	0.244741	-0.105231	-0.339747	-0.217077	-0.365531	-0.778918	-0.401242	-0.537115	-0.383494	0.187654	-0.245724	-0.671036	-0.7197
Napg	0.465548	0.219781	1.06777	0.11552	0.96396	-0.0267421	-0.00835671	0.372674	-0.109867	-0.0175972	-0.0713569	-0.300487	-0.218294	-0.232614	-0.220689	-0.0432361	-0.182853	-0.114574	0.395929	0.199638	-0.0229307
Cox4i1	-0.0526555	0.460055	1.0654	0.80985	0.94121	0.412621	0.835702	0.653487	0.234963	-0.307817	-1.3696	-0.462821	-0.494055	-1.8169	-1.29175	-1.20006	-0.230522	0.85484	-0.395148	-0.669483	-0.589015
Timm44	0.295632	0.280649	1.05884	0.217634	0.320574	0.0805486	0.0142297	-0.0741545	0.754435	0.137324	-0.0676627	-0.250177	-0.414899	-0.299043	-0.226122	-0.231247	-0.0865462	0.0910821	0.327623	-0.082631	0.130619
Csrnp2	0.367665	-0.181472	1.05862	-0.0934244	0.775377	0.30042	-0.119211	-0.0172	-0.112153	0.219773	-0.0697075	-0.387489	-0.33734	0.01089	0.059173	-0.114086	-0.0628084	0.0533178	0.0579098	-0.0962732	-0.165814
Tmem159	0.270053	-0.159595	1.04606	0.781309	0.898791	0.56937	0.230445	0.079146	0.244163	-0.41348	-0.242692	-0.540751	-0.488767	0.262704	0.455197	-0.0528181	-0.0305918	0.00188664	0.0293722	-0.515724	-0.942328
Bnip3	0.257236	0.647931	1.03997	-0.0232335	0.41643	-0.33319	-0.236049	0.242841	0.038272	0.638329	-0.480671	-0.532006	-0.284604	-0.677993	-0.485115	-0.246868	0.142234	0.949245	0.490943	-0.932581	-0.544424
Coprs	0.51627	0.292017	1.03162	0.989414	0.0503425	0.30427	-0.075994	-0.0746802	-0.0813008	0.258196	-0.479307	-0.4477	-0.426538	-0.0214558	0.0143897	-0.217326	-0.0759568	0.00130284	0.0893177	-0.248112	-0.181651
Paip2	0.201219	0.409136	1.03098	0.362695	0.306234	0.280613	0.66168	0.337541	0.357874	-0.147852	-0.366559	-0.664425	-0.689227	-0.636538	-0.42654	-0.186736	0.0352689	0.212851	0.229604	-0.262059	-0.950026
Dguok	0.0860199	0.276266	1.0302	0.144933	1.01545	0.33196	0.383624	0.661003	0.0959983	0.0840656	-0.409521	-0.327593	-0.327239	-0.743447	-0.0339129	-0.00846447	-0.276967	-0.129412	0.0357489	-0.247463	-0.00292933
Mrpl12	0.468653	0.0128007	1.02805	0.259015	0.629621	0.125025	0.474421	0.573483	0.0811516	0.336298	-0.44851	-0.208443	-0.0840277	0.09063	-0.329793	-0.492109	-0.587376	-0.22586	-0.392572	-0.0798008	-0.498112
Slirp	0.663476	0.35559	1.02633	0.605494	-0.355806	0.149905	0.912284	0.947206	0.248454	0.323386	-0.927523	-0.535127	-0.766018	-1.0713	-0.978651	-1.03337	-0.588527	1.00652	0.0373857	-0.942875	-0.293307
Satb1	0.217255	-0.436306	1.02372	0.0484733	0.771645	0.340594	0.293027	0.134157	0.525464	0.0405929	0.0285951	0.0883979	-0.13168	-0.673395	-0.410299	-0.59539	-0.630562	0.298899	0.337612	-0.108963	-0.119998
Sec22b	0.754699	0.684919	1.02357	0.556506	0.996325	0.348871	0.463505	0.363887	0.342408	-0.46499	-0.25051	-0.539442	-0.477474	0.278908	-0.0313105	-0.0168452	-0.206793	-0.554527	-0.14826	-0.258703	-0.154333
Dnaja4	0.819232	-0.359268	1.01874	-0.0627573	0.820815	-0.0322745	-0.191579	-0.0482794	-0.456649	-0.401008	-0.301391	-0.178766	-0.257421	0.312558	0.336325	-0.13513	-0.0383585	0.00530704	-0.111868	-0.210457	-0.570423
Gstp1	0.228483	-0.0122581	1.01834	0.772058	0.516281	0.53361	0.223757	0.542546	0.466862	-0.559774	0.272766	-0.0808555	-0.0138482	-0.543235	-0.353795	-0.439059	-0.438083	0.432093	0.406905	-0.753218	-0.963143
Mphosph6	0.603824	0.78428	1.01803	0.168403	0.828612	0.468823	0.374345	0.65709	0.196399	-0.269071	-0.045353	-0.522431	-0.378601	-0.234584	-0.11117	-0.122028	-0.156882	-0.109914	-0.2726	-0.3026	-0.613142
Actr6	0.392407	-0.0364722	1.01608	0.235272	0.429622	0.130158	-0.0459742	0.389293	0.209906	-0.0776782	-0.238997	-0.371662	-0.166647	0.109788	0.08993	-0.429319	0.0210447	0.011558	-0.0782929	-0.170065	-0.10456
Hist1h3d	0.152478	0.917189	1.01538	0.723311	0.0418134	0.246401	-0.0194002	-0.0822906	-0.0955267	-0.210545	-0.224413	-0.245749	-0.347128	-0.121539	-0.0288037	-0.432288	-0.217897	-0.0901838	-0.142766	-0.132822	0.0121328
Snx30	0.306122	0.132478	1.01108	-0.189693	0.940094	-0.109539	-0.021036	0.193576	-0.224483	0.372817	-0.280293	-0.356664	-0.289512	-0.115234	-0.013997	0.0335278	-0.0956354	-0.0975698	0.307758	-0.279464	0.141666
BC004004	0.340788	-0.0722833	1.00997	0.028232	0.887203	0.563309	0.935771	0.441575	0.0175849	0.24573	-0.338314	-0.489469	-0.328237	-0.769689	-0.701623	-0.0190239	-0.41818	-0.0835448	0.183651	-0.384242	-0.630808
Polr2i	0.211139	0.166385	0.999125	0.589552	-0.106754	-0.0590213	0.539202	0.415773	0.012252	0.261832	-0.216502	-0.308622	-0.306003	-0.792051	-0.355055	-0.516837	-0.319921	0.519582	0.0991454	-0.393043	-0.7455
Mrpl27	0.5584	0.488108	0.997663	0.346496	0.739489	0.370887	0.578461	0.769158	-0.567077	0.013349	-0.600174	-0.588881	-0.429979	-0.708533	-0.389163	0.00916991	-0.254563	0.0724281	0.283337	-0.447016	-0.0765605
Thyn1	0.846519	0.585386	0.994088	0.121289	0.401877	0.391872	0.891394	0.859111	0.773236	-0.259435	-0.383206	-0.501853	-0.554636	-0.523417	-0.760341	-0.339895	-0.254635	-0.210149	-0.300753	-0.526012	-0.825589
Baiap2l1	0.292678	0.398589	0.99368	0.329785	0.702173	0.455781	0.883746	0.898136	0.179204	-0.0775104	0.16706	-0.150954	-0.198957	-0.0402793	-0.774229	-0.229765	-0.633762	-0.78979	-0.826941	-0.707945	-0.717119
Sf3b6	-0.187365	0.334543	0.992044	0.383899	0.373281	-0.354543	0.530914	0.634581	-0.481429	-0.142442	-0.211266	0.0583933	-0.268794	-0.192731	-0.395049	-0.125454	-0.338089	-0.315528	-0.656924	-0.176411	-0.0356112
Tmem223	0.78762	0.716481	0.985055	0.318957	0.635959	0.884392	0.533631	0.62513	0.394499	0.281796	-0.270603	-0.689111	-0.503528	-0.442856	-0.40852	-0.153209	-0.493876	0.302457	-0.0511103	-0.594795	-0.45736
Fsd1l	0.385877	0.171301	0.981172	0.553818	0.512816	0.803989	0.50494	0.523304	0.00183355	-0.271998	-0.0577379	-0.183965	-0.206851	-0.558752	-0.292944	-0.267534	-0.434352	-0.414964	0.00839397	-0.437581	-0.446876
Spa17	0.25375	0.326874	0.980392	0.914934	-0.38197	0.209688	0.582822	0.319675	0.110568	-0.0889971	-0.19497	-0.362351	-0.297771	-0.309089	-0.340507	-0.0382699	-0.271208	0.0691778	-0.420196	-0.286317	-0.230145
Cmc2	0.149466	-0.0952235	0.97715	0.203873	0.481174	0.297824	0.708239	0.321695	-0.341214	-0.277026	-0.264532	-0.761934	-0.592195	0.0177376	-0.640867	-0.0570723	0.191399	0.0687618	-0.116195	-0.187898	0.0852992
Zfp560	0.639138	0.633065	0.976674	0.431359	0.0427173	0.205021	0.971487	0.40224	0.368224	0.0473008	0.0396629	-0.595367	-0.515491	-0.546483	-0.380804	-0.421072	-0.236114	-0.25341	-0.502321	-0.389056	-0.684126
Brd8	0.71808	0.384862	0.970355	0.367799	0.560203	0.474791	0.307823	0.205648	-0.0467303	-0.130898	0.240517	-0.442148	-0.276344	-0.231085	-0.176701	-0.0326489	-0.213016	-0.42585	0.180188	-0.178629	-0.108183
Hoxb4	0.475682	0.370573	0.967508	0.448251	0.317079	-0.00319885	0.33143	0.48983	-0.467601	-0.0736739	0.187458	-0.175049	0.0276614	-0.433785	-0.287579	-0.0592533	-0.352802	-0.574609	-0.510062	0.277167	-0.661716
Mrps36	0.578145	0.464342	0.967444	0.905728	0.143192	0.257517	0.841384	0.377181	0.582542	0.392154	-0.404625	-0.707444	-0.583022	-1.05167	-0.493305	-0.437444	-0.392223	0.40489	0.249843	-0.68307	-0.627036
Snap29	0.3881	-0.0533342	0.966493	0.336532	0.614046	0.130356	0.207465	0.487454	-0.44319	0.112221	-0.0817315	-0.364521	-0.210819	-0.0929734	-0.209376	-0.367857	-0.192615	-0.279782	-0.00409591	0.196656	0.0799266
Eif2b2	0.432202	0.878742	0.966303	0.578641	0.587443	0.61067	-0.0271041	0.250877	0.0830458	-0.00878206	0.110694	-0.246322	-0.330965	0.0795571	-0.00307941	-0.138575	-0.497613	-0.281638	-0.192561	0.0978357	-0.00843265
Unc119b	0.491617	0.621282	0.946427	0.0282474	0.919898	0.565786	0.197961	0.273469	-0.134798	0.230774	-0.326974	-0.281461	-0.390662	-0.0310741	-0.158171	-0.281906	-0.336374	-0.265486	-0.239642	-0.254324	0.139508
Polr2f	0.575701	0.166901	0.946378	0.54901	0.378602	0.452664	0.784016	0.521254	-0.0184148	-0.0909799	-0.863613	-0.356911	-0.756988	-0.659563	-0.249575	-0.475331	-0.265453	0.119737	-0.00524381	-0.629823	-1.22147
Gprasp2	-0.164084	0.7077	0.944029	-0.134167	0.830289	-0.201923	-0.231398	-0.211589	-0.199132	-0.250158	-0.249217	-0.344863	-0.298016	-0.0688072	0.623836	0.278784	0.0417468	-0.181505	-0.0391465	-0.255925	-0.281347
Ndufb5	0.115391	-0.266896	0.941366	0.222536	0.373233	0.779178	0.922749	0.876011	0.78314	0.335997	-0.646338	-0.396102	-0.754858	-1.17904	-1.12762	-0.602545	-0.436938	0.462107	-0.145463	-0.714412	-0.651465
Cyhr1	0.595005	0.305079	0.940667	0.385684	0.900785	0.717712	0.590077	0.351965	0.377506	0.212967	-0.397134	-0.523852	-0.776978	-0.515803	-0.27296	-0.225834	-0.25001	-0.162615	0.384349	-0.663043	-0.709858
Mat2b	0.114837	0.243483	0.938106	0.296065	0.526041	0.140548	0.306757	0.601688	0.35915	0.415525	-0.222213	-0.267286	-0.513289	-0.828254	-0.518459	0.0174996	-0.471134	0.594364	0.648119	-0.449471	-0.731615
Fam160a1	0.071799	0.00630319	0.9361	-0.160343	0.703938	0.114174	0.238163	0.054165	0.0186399	0.457596	-0.097739	-0.177109	-0.0598162	-0.107682	-0.19322	-0.284748	-0.302698	-0.183945	-0.0535906	-0.0796655	-0.0204354
Bhlhb9	0.221451	0.121384	0.935755	0.0747073	0.904799	-0.221269	0.136648	0.265227	-0.527944	-0.105879	-0.326253	-0.34069	-0.422959	-0.371106	0.131262	0.179692	0.00677204	0.115423	0.560052	-0.244834	-0.433281
Cdc34	0.397232	-0.179	0.935141	0.702038	0.378953	0.103194	0.782424	0.270496	0.130815	0.0543237	-0.40961	-0.231539	-0.128783	-0.195505	-0.344446	-0.421535	-0.296228	-0.515158	-0.677656	-0.369193	-0.513328
Cdc26	0.328134	0.65578	0.932082	0.654855	0.573796	0.346774	0.719818	0.355349	0.3016	-0.0134977	-0.482929	-0.551427	-0.662729	-0.191626	0.0150575	-0.284354	-0.228669	-0.516497	-0.395886	-0.0574798	-0.402804
Psmb2	-0.602959	-0.00404102	0.930267	0.719986	0.293598	0.106114	0.115517	0.701537	0.652368	-0.230738	-0.11488	-0.0624205	-0.182979	0.0478253	-0.509485	0.154729	-0.233299	0.262419	0.120873	-0.37719	-0.600734
Skiv2l	0.0763124	0.365488	0.916559	0.0980425	0.769258	0.411439	0.0596444	0.110917	-0.215719	0.215382	-0.367992	-0.363116	-0.227686	0.56226	0.00607436	0.00488845	-0.250665	-0.148996	0.315474	-0.203061	-0.136499
Mif4gd	-0.205119	-0.142601	0.91244	0.159182	0.35971	0.320932	0.422867	0.201311	-0.127792	0.5168	-0.112634	-0.127335	-0.148315	-0.512819	-0.361321	-0.493386	-0.388646	-0.348912	0.0609162	-0.373316	0.729993
Phf14	0.248671	0.00727561	0.903072	0.193626	0.342282	-0.0628911	-0.0719474	0.123216	-0.288598	0.132106	-0.0843921	-0.120112	-0.380844	-0.300561	-0.0068262	0.241864	-0.0490846	-0.013441	-0.228946	0.024213	-0.414955
Bet1	0.598466	0.26955	0.894509	0.42281	0.615058	0.221633	0.637935	0.182965	0.60788	-0.0547614	-0.329939	-0.525875	-0.410965	-0.483819	-0.196814	-0.0327743	-0.114388	-0.272364	0.211475	-0.113456	-0.787649
Nmrk1	0.40953	0.47295	0.892813	0.303873	0.345334	0.292098	0.184978	0.0304558	0.034134	0.0737638	-0.015124	-0.342337	-0.281506	-0.134006	-0.124481	-0.0083913	-0.128682	-0.138206	0.0170997	-0.0635915	-0.301438
Supt5	0.581205	0.542273	0.889747	0.521111	0.881014	0.295009	0.317903	-0.0168687	-0.164466	-0.0183935	-0.0543994	-0.316947	-0.323472	-0.287904	-0.0931457	-0.201835	-0.270608	-0.0539853	-0.10555	-0.0746273	-0.316036
Prorsd1	0.360345	0.472177	0.883983	0.432931	0.183976	0.313204	0.470977	0.507533	0.0498235	-0.0457491	-0.47094	-0.413889	-0.602978	-0.517498	-0.434401	-0.000749751	-0.220156	0.30043	0.413632	-0.186737	-0.469144
Sult1c2	0.114762	-0.163586	0.880188	0.563535	0.391089	0.727532	0.00603861	-0.0902915	-0.0848279	-0.20969	-0.00927582	-0.212798	-0.26275	-0.104809	0.00210596	-0.238444	-0.217572	-0.133846	-0.135984	-0.10074	-0.0803958
Phpt1	-0.47861	-0.243785	0.878732	-0.0687627	0.170302	-0.311495	0.162912	0.451297	0.126585	0.337663	-0.585538	-0.154694	-0.365487	-0.43472	0.085851	-0.225504	0.149806	0.575064	0.0995306	-0.940987	-1.17436
C330007P06Rik	0.595898	0.0259177	0.877563	0.760485	0.756906	0.332755	0.256003	0.392346	-0.105745	0.0867768	-0.102459	-0.585896	-0.374159	-0.161196	-0.0268305	0.0419338	-0.134091	0.00888249	0.195287	-0.259895	-0.432663
Mrps7	0.176003	0.112156	0.875493	0.153503	0.547238	0.129416	0.672782	0.558089	0.349199	0.0232406	-0.148632	-0.318211	-0.25347	-0.367263	-0.29151	-0.0953372	-0.254104	-0.248091	-0.333612	-0.327832	-0.239645
Lsm3	-0.0247284	0.199391	0.872732	0.169408	0.702938	-0.380972	0.36161	0.153601	-0.154169	0.39619	-0.437004	-0.203074	-0.311367	-0.176675	-0.151518	-0.0403986	-0.271925	0.0428357	-0.0245926	-0.212173	0.211218
Nup188	0.00773941	0.0773648	0.871498	0.039332	0.512909	0.224615	-0.0369952	0.149819	0.260404	0.0632333	0.0235672	-0.118642	-0.0166527	-0.144044	0.00569519	-0.102008	-0.213811	-0.0894782	0.213795	-0.128079	-0.147862
Pgls	0.710026	0.296876	0.870248	0.412852	0.184494	0.182399	0.51143	0.585259	-0.19349	-0.0397294	-0.638257	-0.311691	-0.136412	-0.84487	-0.102879	-0.24762	-0.387428	-0.196331	-0.413244	-0.113603	0.391786
Psmb4	0.270014	-0.000388463	0.868652	0.620003	0.473443	0.279606	0.0478082	0.726055	0.0689483	-0.331618	-0.355657	-0.048239	-0.165275	0.055753	-0.333989	-0.581228	-0.186388	0.152096	-0.310939	-0.374107	-0.410637
Lsm5	0.124104	0.370784	0.866965	0.430881	0.245507	0.207166	0.400671	0.108409	0.562408	-0.335974	-0.698156	-0.223779	-0.109869	-0.248321	-0.22644	-0.373652	-0.0990616	0.241814	-0.269732	-0.165244	-0.0114372
Hdac11	0.376797	0.044512	0.864947	0.235424	0.478845	0.323704	0.0770523	0.0672693	-0.15909	0.567548	-0.189511	-0.276337	-0.328195	-0.187055	-0.0943897	-0.473065	-0.205585	-0.0835208	0.031642	-0.328302	-0.257337
Snf8	0.51103	0.472485	0.863094	0.366981	0.487905	0.0865712	0.541214	0.427491	0.137043	-0.0290849	-0.140548	-0.351926	-0.295017	-0.547694	-0.561728	-0.352836	-0.252485	0.144067	0.0360354	-0.189997	-0.0180231
Mrps28	0.162651	0.0917811	0.862491	0.533056	0.448763	0.0330232	0.739933	0.634733	-0.0998581	-0.182403	-0.0892269	-0.556398	-0.367593	-0.167501	-0.537031	0.0534212	-0.0659429	0.171682	-0.165275	-0.531568	-0.347992
Mkks	0.410675	0.287601	0.861549	0.335054	0.381692	0.112379	0.276697	-0.133658	0.454738	0.214898	-0.13591	-0.431832	-0.195444	-0.286007	-0.256545	-0.0514936	-0.203871	0.460053	0.196159	-0.212109	0.0569944
Taf10	0.774387	0.101112	0.860051	0.535786	0.549765	0.348781	0.826165	0.395642	-0.32597	0.120542	-0.259044	0.462192	0.395044	-0.929443	-0.456318	-1.13266	-1.67296	-1.61743	-1.45129	-0.347714	0.0441251
Cks2	0.34373	0.00896781	0.859557	0.495578	0.289241	0.1721	0.424535	-0.1452	-0.422761	-0.278393	-0.709644	-0.152571	-0.22461	-0.0616235	-0.145719	-0.50909	-0.133868	-0.735891	-0.442172	0.0481045	0.804009
Car5b	0.447052	0.0500054	0.859346	0.365243	0.348249	0.484546	0.356305	0.424814	0.0709946	0.0937954	-0.237917	-0.111926	-0.229134	-0.331595	-0.183788	-0.178121	-0.330048	-0.401931	-0.239078	-0.327112	-0.388771
Ptrhd1	0.349445	0.147405	0.858021	0.181072	0.632729	0.350229	0.385521	-0.0171379	-0.0317781	0.0806849	-0.323422	-0.31879	-0.192548	-0.507932	-0.21945	-0.24615	-0.107292	0.0987055	0.0334553	-0.261579	-0.0571942
Ndufa8	0.161054	0.132219	0.85673	0.751775	0.409611	0.163815	0.481819	0.723272	0.383733	0.250713	-0.213189	-0.697916	-0.699646	-0.664531	-0.555703	-0.398049	-0.149582	0.625785	0.525088	-0.105371	-1.02084
Ccng1	-0.386901	-0.163853	0.851267	0.608564	0.522456	0.580318	0.541773	0.384061	0.0726216	0.329924	-0.150227	0.157565	-0.0457439	-0.812706	-0.603373	-0.446339	-0.673537	-0.0839497	-0.132653	-0.460123	-0.576577
Triap1	0.439342	0.340914	0.850225	0.370617	0.224565	0.308256	0.429218	0.164648	0.482948	-0.18974	0.0826554	-0.312538	-0.453931	-0.260654	-0.200539	-0.236425	-0.212693	0.117437	0.0667451	-0.135125	-0.0928701
Samd10	0.248655	0.0470785	0.848464	0.14696	0.359963	0.200051	0.310986	0.0821512	-0.186975	0.221814	-0.0282753	-0.165734	-0.123218	-0.197577	-0.207161	-0.216391	-0.226071	-0.171213	-0.195789	-0.0984804	-0.200189
C1qtnf4	0.685611	0.522967	0.847184	0.470501	0.277465	0.537253	0.271744	0.266024	0.0691858	0.333842	-0.487216	-0.424994	-0.30794	-0.559626	-0.097255	-0.134128	-0.378505	0.266496	0.257619	-0.553681	-0.608207
Gm2382	0.0586776	-0.00152505	0.845993	0.192674	0.378678	-0.175255	0.363269	0.188661	-0.246821	0.0611637	0.128851	-0.311696	-0.280916	-0.482739	-0.22561	0.0693751	-0.140874	0.11724	0.0370884	0.00488898	0.668797
E2f5	0.401467	0.260551	0.845795	0.398855	0.253865	-0.0598224	0.388526	0.0463152	-0.299913	0.0152559	0.420839	-0.326103	-0.334625	-0.19123	-0.0709828	-0.529147	-0.0488532	-0.252072	0.239988	-0.254433	-0.367432
Eci2	0.0414956	-0.528286	0.845395	0.033365	0.833284	-0.0575017	-0.17015	0.319717	0.554717	-0.198287	-0.0833166	-0.346607	-0.537453	-0.615063	0.371154	-0.102949	0.222768	0.560404	0.481289	-0.194406	-0.64608
Dennd6a	0.185714	0.0996912	0.845146	0.169569	0.610611	0.218302	0.0124004	-0.0474155	-0.239666	0.0804207	-0.108833	-0.379042	-0.203342	-0.375054	-0.00595872	-0.0280578	0.0196397	0.189276	0.340513	0.149287	-0.317971
Pafah1b3	0.132979	0.646393	0.841335	0.337143	0.764767	0.677036	0.743982	0.658673	0.197314	0.465385	-0.0587037	-0.133898	-0.462689	-0.395047	-0.775608	-0.262966	-0.584207	-0.873458	-0.749898	-0.824985	-0.268085
Hmgcl	0.461213	-0.247767	0.840702	0.0769032	0.277638	0.141567	0.49567	0.352128	-0.10297	-0.172062	0.226931	-0.305724	-0.251723	-0.112094	-0.220745	-0.15028	-0.123785	-0.308104	-0.172549	-0.0923025	0.191021
Rfc5	0.115148	0.10744	0.838713	0.0119606	0.178032	0.277228	0.32951	0.387618	0.678346	-0.0682651	-0.279741	-0.155475	-0.248722	-0.301451	-0.209618	-0.0719244	-0.192603	-0.121664	-0.12437	-0.0500733	-0.0743826
Pin1	0.556253	0.134282	0.833334	0.171282	0.573575	0.0634611	0.30683	0.36107	-0.0447438	-0.07788	-0.505329	-0.326483	-0.266764	-0.0426566	-0.235415	-0.257093	-0.104377	0.217718	0.137812	-0.288053	-0.265235
Sec31b	0.240882	-0.189621	0.830751	0.342723	0.439523	0.287098	0.0169778	0.00118317	-0.0461122	-0.24021	-0.0755144	-0.136767	-0.119234	-0.0609055	-0.033853	-0.242746	-0.185788	-0.0200073	0.102207	0.0103235	-0.138022
Plekhj1	0.401087	0.225014	0.825268	0.118534	0.672711	0.19895	0.746927	0.321432	-0.76859	0.151689	0.180322	-0.0533778	-0.156432	-0.751017	-0.447007	-0.72628	-0.499374	-0.27974	-0.48826	-0.486826	-0.0334681
Hist2h2ac	0.358956	0.791595	0.823807	0.478737	0.471281	0.31549	0.68773	0.451528	0.121097	-0.11774	-0.0408859	-0.294653	-0.292517	-0.403952	-0.443988	-0.145749	-0.356605	-0.387903	-0.353581	-0.267662	-0.186136
Ralgapa1	0.419829	0.148373	0.823034	-0.000714658	0.395343	0.119267	-0.00136544	0.0653516	-0.0906449	0.167832	0.745318	-0.461096	-0.101223	-0.268346	-0.0753645	0.172624	-0.205251	0.356567	0.728767	-0.0487789	-0.380151
Med29	0.702508	0.50941	0.820577	0.681736	0.275791	0.576197	0.347698	0.672487	0.320062	-0.00265691	-0.332255	-0.592325	-0.593491	-0.122441	-0.384259	-0.139317	-0.204208	0.0894275	-0.127434	-0.324217	0.145125
Ccnl2	0.632847	0.435825	0.820467	0.492567	0.489754	0.547993	-0.281139	-0.118614	-0.545193	0.117487	0.59192	-0.381967	-0.452618	-0.1523	0.0886176	0.0642338	-0.326298	-0.230911	0.366048	0.458846	-0.386082
Nudt5	-0.0629328	0.0564432	0.817777	0.418405	0.184665	0.0206047	0.327344	0.0655685	0.252625	-0.0631514	-0.0539166	-0.168581	-0.0861539	-0.17367	-0.198523	0.0953577	-0.137247	-0.0411799	-0.0800692	-0.151609	-0.0501263
Rpa2	0.343363	0.341219	0.815687	0.108393	0.429353	0.0900177	0.154359	0.427217	0.72528	-0.214013	-0.429477	-0.236468	-0.114568	-0.269702	0.0253261	-0.0816739	-0.0571972	-0.187265	-0.0557302	-0.0445579	-0.485423
Dctn3	0.464161	0.469735	0.814893	0.497434	0.719394	0.0771456	0.195102	0.595802	0.476854	0.197356	-0.339656	-0.329796	-0.409047	-0.69025	-0.592842	-0.497337	-0.372678	0.649223	0.413375	-0.136923	-0.12825
Emc8	-0.0158561	0.163603	0.814293	0.00064487	0.609183	0.247578	0.0806496	0.125088	0.0188732	-0.311242	-0.779957	-0.519637	-0.584551	-0.125966	0.102959	0.0591486	0.535835	-0.0624418	0.243097	-0.530614	-0.283648
Prkag1	0.72522	0.0372628	0.812249	0.485157	0.807896	0.393539	0.380412	0.393675	0.62024	-0.0965449	0.0176875	-0.25926	-0.179651	-0.125653	-0.268502	0.191569	-0.315584	-0.602114	-0.222023	-0.172781	-0.5501
Mpped2	-0.0258292	-0.136953	0.812192	-0.134538	0.701722	0.229146	0.450368	0.153136	-0.380018	0.628306	0.242876	-0.0404277	-0.0474025	-0.399898	-0.417827	-0.43451	-0.450925	-0.181527	-0.250702	-0.34413	-0.404446
2610002M06Rik	0.225989	0.361428	0.811166	0.105962	0.21813	0.216536	0.0485609	0.133637	0.289142	0.18768	-0.234118	0.135227	-0.11236	-0.255354	-0.167077	-0.268452	-0.454072	-0.00282306	-0.232346	-0.284376	0.0851011
Ccdc53	0.406366	-0.38601	0.809462	-0.209891	0.306691	0.230272	0.156659	0.15149	0.292527	-0.222378	0.0733319	-0.379153	-0.417122	0.0303257	0.1775	0.249331	0.116904	0.255473	-0.175715	-0.311367	-0.0253165
Stard3	0.0523533	0.677698	0.806224	0.766714	0.686458	0.652132	0.535461	0.389973	0.548974	0.233153	-0.131639	-0.386711	-0.379804	-0.484683	-0.236514	-0.271169	-0.46302	-0.352128	-0.187177	-0.140269	-0.0595545
Rab4b	0.243573	0.321329	0.804652	0.438114	0.584381	0.637628	0.147418	-0.00610596	0.523338	0.147652	-0.0380812	-0.269938	-0.101547	0.0449127	-0.024852	0.193206	-0.321593	-0.27742	-0.22746	-0.227071	-0.0457125
Rangrf	0.0771614	0.0374922	0.804104	0.316862	0.332694	0.502572	0.200234	-0.000484924	-0.472242	-0.109282	-0.0107906	-0.236518	-0.236234	0.0055514	-0.121152	-0.0239685	-0.142347	0.399854	-0.0911374	-0.120275	-0.46894
Gpr180	0.257091	0.261732	0.801593	0.0990672	0.495903	0.19895	-0.0351846	0.0876676	-0.102646	-0.356985	-0.0384298	-0.598711	-0.608193	0.685046	-0.0131307	0.463545	0.315582	-0.0693393	0.0271953	-0.401627	-0.364945
Irf9	-0.151661	0.065813	0.80131	0.26263	0.640906	0.163439	-0.465374	-0.345831	0.0576067	-0.39463	0.0416683	-0.310105	-0.441236	0.146031	0.351187	0.154731	0.261343	-0.55403	-0.440966	0.68713	0.62299
Psmc3ip	0.354958	0.508857	0.798233	0.525417	0.207568	0.271585	0.155217	0.393723	0.100946	-0.0327413	-0.388809	-0.478059	-0.387824	-0.673792	0.0242631	-0.365838	0.0493875	0.513947	0.0389643	-0.30644	-0.66407
2300009A05Rik	0.426237	0.187936	0.79628	0.364208	0.769416	-0.0433275	0.711436	0.255897	0.252746	0.236874	-0.147592	-0.359748	-0.423871	-0.581511	-0.319153	-0.256035	-0.281381	0.148871	-0.222748	-0.371792	-0.446275
Aak1	0.176459	0.0290854	0.792651	-0.38573	0.694345	-0.410603	-0.231859	-0.43814	-0.312565	0.138774	-0.509963	-0.435877	-0.323192	0.0385111	0.513627	0.204519	0.219144	0.018691	0.529833	0.323991	-0.55077
Tnks1bp1	0.514869	-0.102566	0.792254	0.271676	0.691655	0.0154035	-0.254685	-0.0644221	-0.261081	-0.0830312	-0.0751362	-0.167534	-0.0976679	0.117416	0.103044	-0.394638	-0.15301	0.220391	0.426946	0.218262	-0.44283
Rprd1a	0.651811	0.728866	0.790948	0.392192	0.571361	0.0568917	0.105838	0.314586	-0.360696	-0.0565504	-0.339195	-0.358449	-0.280835	-0.0136041	0.0364387	-0.242228	-0.137752	-0.121503	0.125698	-0.175728	-0.318415
Srd5a1	0.249415	-0.263391	0.790752	0.288024	0.457924	0.129306	0.0727004	0.176029	0.526267	0.0991316	0.0620618	-0.109674	-0.0785437	-0.121156	-0.129443	-0.112593	-0.199774	-0.0433805	-0.121449	-0.172525	-0.0624724
Adi1	0.5983	0.691958	0.79065	0.674414	0.501076	-0.0808049	0.21841	0.374704	-0.0465396	0.463584	-0.424965	-0.321529	-0.260677	-0.15226	-0.0435704	-0.479225	-0.3722	-0.181919	-0.302365	-0.343934	-0.242901
2410002F23Rik	0.633658	0.383669	0.789699	0.476521	0.781551	-0.139609	0.267772	0.0688319	0.0394914	-0.0904249	-0.436322	-0.18256	-0.0260615	0.362564	-0.125756	-0.278453	-0.221677	-0.280326	0.216773	-0.503404	-0.790234
Bud31	-0.125901	0.127764	0.786813	0.614477	0.0467951	0.508484	0.425262	0.205044	-0.10512	-0.629355	-0.0504515	-0.246288	-0.669377	0.252445	-0.376062	-0.158082	0.077943	-0.185009	-0.600119	0.0206103	-0.06309
Azi2	0.166706	0.00623577	0.781132	0.174387	0.70424	0.426307	0.0530511	0.181131	-0.823574	-0.114245	-0.365481	-0.164869	-0.00730478	-0.110719	-0.293928	-0.301114	-0.0714581	0.115842	0.149065	-0.0868656	-0.078025
Zfpl1	0.44445	0.600823	0.780985	0.13536	0.29594	0.182413	0.607775	0.52058	0.362705	-0.13706	0.180251	-0.284315	-0.385209	-0.482304	-0.35329	-0.293026	-0.2377	-0.0894308	-0.401222	-0.283932	-0.225963
Nudt14	0.284125	-0.0376	0.779803	0.702783	-0.12687	0.685849	0.465344	0.200094	-0.058838	0.116771	-0.191089	0.10921	0.146537	-0.594975	-0.446101	-0.344231	-0.721708	-0.242338	-0.245507	-0.292281	-0.371763
Lamtor5	0.311406	-0.16594	0.778774	0.270627	0.403406	-0.0587297	0.306677	0.376227	-0.412182	0.563457	-0.603278	-0.48595	-0.496516	-0.508661	-0.271999	-0.227426	-0.109118	0.522539	0.30192	-0.310682	-0.0800849
Osbpl1a	-0.380548	0.0652771	0.7784	0.25087	0.541381	-0.00942362	0.501496	0.569789	0.408299	0.00451909	-0.460517	-0.218321	-0.332397	-0.340536	0.0324661	-0.367504	0.0824627	-0.327239	-0.261611	-0.753108	-0.428554
Thoc3	-0.163828	0.267661	0.773046	0.176553	0.431808	-0.0463298	0.192822	0.414893	-0.135346	-0.0507125	-0.0237481	-0.120355	-0.396061	0.190098	-0.278821	-0.244042	-0.183289	-0.0163973	0.0863148	0.199665	-0.134512
Polr3b	0.28268	0.0473937	0.771181	0.347315	0.710621	0.0116319	0.270237	0.0396625	-0.271363	0.12086	-0.12879	-0.125773	-0.25245	-0.284239	-0.221855	-0.212275	-0.144411	-0.124841	-0.0363932	-0.160376	-0.184041
Sh3gl3	-0.144934	0.630223	0.768762	0.166762	0.332446	0.158343	-0.185276	-0.0387236	0.274038	-0.126968	-0.161614	-0.237573	-0.14196	0.176458	0.0819655	-0.281207	-0.117233	-0.00983464	0.280554	0.025775	-0.110678
St13	0.532222	0.304328	0.766015	0.280199	0.360589	-0.183034	0.275683	0.663376	0.373663	0.123142	0.168751	-0.196679	-0.140065	-0.31087	-0.265039	-0.317121	-0.171035	-0.752955	-0.348542	-0.272879	0.127007
Ntan1	0.515141	0.359079	0.765591	0.26007	0.686538	0.551602	-0.0294295	-0.113501	-0.153833	-0.258886	-0.152856	-0.35307	-0.216652	-0.051137	0.221653	0.462302	-0.0786216	-0.0878939	-0.188677	-0.125316	-0.271693
Zfp706	0.00233231	0.132975	0.759286	0.286373	0.555083	-0.0537717	0.744102	0.358531	-0.269855	0.547256	-0.49382	-0.303998	-0.361474	-0.512349	0.107385	-0.442447	-0.359193	-0.566129	-0.2956	-0.243313	-0.619579
2700062C07Rik	0.48367	0.323312	0.757036	0.263922	0.697295	0.347275	0.297104	0.544212	-0.151517	-0.147254	-0.321937	-0.207791	-0.0536118	0.0373706	-0.348547	-0.247571	-0.238039	-0.283899	-0.259585	-0.447077	0.201835
Aarsd1	0.169569	0.321878	0.755636	0.398111	0.145843	0.441881	0.0960357	0.476204	0.409282	0.131893	-0.680572	-0.297122	-0.360755	-0.113008	0.177275	0.0430363	-0.142279	0.0123358	-0.0865512	-0.171025	-0.63455
Gabarapl2	0.588446	-0.1513	0.754862	0.16317	0.582152	-0.477106	0.683276	0.718164	0.287366	0.0782001	-0.128333	-0.0929709	-0.0277286	-0.288693	-0.390764	-0.180321	-0.348463	-0.926095	-0.634905	-0.131443	-0.48757
Jtb	0.630685	0.237049	0.75283	0.167495	0.419533	0.355873	0.557637	0.208537	0.151679	0.20449	-0.191717	-0.651913	-0.636671	-0.348366	0.0603257	0.133313	-0.00109903	-0.249058	-0.260968	-0.379735	0.0494717
C330006A16Rik	0.383047	0.263707	0.748162	0.383627	-0.0201668	0.286184	0.072506	-0.17065	0.103154	-0.102639	-0.306766	-0.377015	-0.00701711	-0.323234	-0.19307	-0.0344327	-0.101884	0.421301	0.746472	-0.0951767	-0.120946
Zfp7	0.0830489	0.258168	0.746764	0.362506	0.722625	0.233162	0.213121	0.210132	-0.200371	0.0390678	-0.168804	-0.10693	-0.0873382	-0.137989	-0.105375	-0.108095	-0.282412	-0.191082	-0.151044	-0.184115	-0.246654
Ypel3	0.364899	-0.0875048	0.746637	0.466281	0.108777	0.157427	0.282217	0.257682	-0.112657	0.580748	-0.00206413	-0.394572	-0.442966	-0.553318	0.459862	-0.281561	-0.256764	-0.300381	0.235333	-0.37106	-0.638556
Tmem230	0.457319	0.2685	0.74559	0.430208	0.511869	0.182733	0.600737	0.605148	0.376867	0.223299	-0.195783	-0.202029	-0.338546	-0.234369	-0.343523	-0.275935	-0.427711	-0.647281	-0.618161	-0.149034	-0.178167
Ccdc77	0.342442	-0.0401688	0.744487	0.463365	0.150211	0.328216	0.10098	0.352947	0.411454	-0.199751	0.0275736	-0.257103	-0.281198	-0.156172	0.017312	-0.0378474	-0.0366341	-0.299655	-0.144698	-0.207441	-0.111161
Cacybp	-0.059412	-0.416669	0.740613	-0.204775	0.16232	-0.132012	-0.0383225	0.272682	0.651999	-0.116683	-0.667861	-0.137613	-0.17338	0.0243591	0.0935546	-0.227663	0.296297	-0.0786999	-0.031391	-0.219761	-0.444006
Xab2	0.454752	0.477759	0.73887	0.273177	0.612227	0.120741	0.0976521	0.0927277	-0.129749	0.00273788	0.077537	-0.159932	-0.118613	0.107782	-0.130797	0.0386023	-0.295858	-0.209405	-0.146353	0.0747637	-0.0448079
Copg2	0.119	0.276967	0.734902	-0.127772	0.340106	0.167986	0.441696	0.490456	0.251331	0.267226	-0.147735	-0.179826	-0.250464	-0.440733	-0.379072	-0.286662	-0.306395	-0.0584149	0.284686	-0.300672	-0.097665
Snx1	0.718603	-0.389693	0.734342	0.405396	0.619474	0.382851	0.171794	0.0833235	0.262674	0.422582	-0.469259	-0.532979	-0.551231	-0.217678	-0.215931	-0.115627	-0.0277636	0.148341	0.427907	-0.303736	-0.359331
Dcun1d5	0.322325	0.067292	0.725004	-0.0378804	0.503187	-0.11443	0.0815373	-0.210902	0.0600698	-0.435213	0.119037	-0.226467	-0.134394	0.276099	0.0411972	0.201237	-0.0536171	0.2403	0.235945	-0.0309515	0.21601
Ubxn2b	-0.0444064	-0.197623	0.722448	0.0655851	0.129385	0.412122	0.0882139	0.0705618	0.530473	-0.0834714	0.12252	-0.204864	-0.259421	-0.0702117	0.0292877	0.0253736	0.0262904	-0.0786985	0.207237	-0.169227	-0.16668
Chmp1b	0.311092	-0.0476276	0.721026	0.33201	0.512421	-0.291147	0.413981	0.283493	0.0607782	0.0775634	0.290685	-0.00378021	-0.0874132	0.104697	-0.244017	0.0846737	-0.448503	-0.512307	-0.480837	-0.00394332	-0.222142
Ddx54	0.530526	0.342503	0.718922	0.118799	0.0151083	0.195366	0.191261	0.259011	0.438768	0.274997	-0.220978	-0.194393	-0.161934	-0.0797373	-0.325965	-0.387616	-0.347305	-0.377506	-0.128127	0.34683	0.0510779
Uso1	0.666067	0.368797	0.718377	0.0592388	0.682558	0.12541	0.0700757	-0.113698	-0.18379	-0.276606	-0.000460039	-0.178108	-0.0799587	0.130127	-0.040158	-0.420132	-0.019929	0.0797649	0.217121	-0.40139	-0.600002
Rbfa	0.273815	0.285518	0.716985	-0.258809	0.216426	0.355193	0.128365	0.0917264	0.338781	-0.0264939	0.0984812	-0.174185	-0.189727	-0.185985	-0.0295614	0.0468513	-0.160003	0.131197	0.213771	-0.348952	0.192282
Tfg	0.0921253	0.485232	0.716887	0.503643	0.583766	0.248583	0.291818	0.405932	0.521171	-0.362018	-0.577427	-0.174952	-0.187235	-0.148298	-0.110162	0.0732938	0.0148042	-0.440117	-0.141704	-0.401136	-0.699557
Gipc2	-0.0176315	-0.253276	0.703558	0.213067	0.630684	0.0457533	-0.0904264	-0.0076122	-0.0737597	0.096218	0.0482607	0.116286	-0.0497463	-0.0900363	-0.0766491	-0.330303	-0.196305	-0.106935	-0.0206422	-0.15294	-0.0979119
Banp	0.184954	0.167928	0.697702	0.261015	0.59712	0.564464	-0.0897338	-0.0241247	0.0766355	-0.088302	-0.0221887	-0.0643482	-0.174588	-0.218462	0.20247	-0.359153	-0.176755	-0.27697	0.0954705	-0.0573642	-0.29692
Hnrnpa2b1	0.558052	-0.0112663	0.691116	0.0906163	0.575003	0.157069	0.116917	0.316064	0.493204	-0.215844	0.232352	-0.481897	-0.427388	-0.342714	-0.561093	0.27817	0.284705	-0.600335	0.111526	-0.113093	0.0993783
Akt1s1	0.179586	0.535214	0.691063	0.550503	0.403631	0.0578539	0.680449	0.630631	0.58858	0.221735	-0.690362	-0.49785	-0.299144	-0.937788	-0.483751	0.063079	-0.15141	-0.224895	0.447755	-0.466592	-0.645408
Zfp120	-0.0241295	0.635948	0.688455	0.1911	0.572755	0.143147	0.173827	0.32488	0.161583	-0.0638024	-0.134234	-0.115169	-0.110775	-0.190375	-0.287406	-0.114969	-0.180188	-0.0407193	-0.155221	-0.161051	0.147372
Apip	-0.0151593	0.121181	0.684696	-0.0791626	0.00414951	0.227199	0.287469	0.281054	-0.00079727	0.308081	-0.114202	-0.272165	-0.286287	-0.172808	-0.128675	-0.10811	-0.0650144	0.146023	-0.0420617	-0.24209	-0.368764
Pagr1a	0.303545	-0.200965	0.68346	0.350411	0.314701	-0.190854	0.0967719	0.189212	-0.569305	-0.0960944	-0.253919	-0.240384	-0.256551	-0.316579	0.0698692	-0.0150224	0.0594399	0.0914472	0.240721	0.0295505	-0.265664
Tssc4	0.662536	0.157577	0.683131	-0.210516	0.0286149	0.115048	-0.0271055	0.253762	0.46508	-0.0422856	-0.432978	-0.21033	-0.101173	-0.220261	0.0917793	0.137672	-0.131672	-0.0586963	0.117672	0.173415	-0.196785
Mta3	0.490771	0.105237	0.682507	-0.0314321	0.5314	0.139369	0.366418	0.383632	0.233894	0.0986617	-0.359006	-0.29995	-0.165734	-0.653939	-0.267957	-0.435046	-0.179701	0.368364	0.283205	-0.368274	-0.15854
Cep83	0.177288	-0.264951	0.681901	-0.220305	0.0486247	-0.271159	-0.0745783	-0.323864	-0.469396	-0.399164	0.138816	0.105096	0.150539	0.282507	0.168199	-0.174018	0.0588706	-0.359245	-0.244083	-0.0135353	-0.0467098
Bax	0.451564	0.0369415	0.678861	0.643743	0.489874	0.163135	0.396463	0.400366	0.257205	0.041554	-0.251028	-0.127245	-0.0886213	-0.770637	-0.192914	-0.377431	-0.541438	-0.107522	-0.365929	0.161201	0.512431
Atg14	0.15436	0.0762728	0.677738	0.0260772	-0.438834	0.119776	0.0245817	-0.0177884	-0.413627	0.0198697	-0.178585	0.0938748	-0.0976696	-0.0108217	-0.159005	-0.0369211	-0.179925	-0.0424641	-0.0150307	-0.193782	0.149322
Pxmp2	0.55457	0.441143	0.674014	-0.0391848	0.372315	0.100296	0.615738	0.341207	0.0365722	-0.209622	-0.325044	-0.328971	-0.325646	-0.229155	-0.377347	-0.0707634	-0.0743634	-0.0602714	-0.167494	-0.349452	-0.23396
Rrp1	0.578664	0.640306	0.673962	0.649791	0.611237	0.412007	0.00719403	0.288906	0.322331	0.0390423	-0.311543	-0.466157	-0.437112	-0.304206	-0.235865	-0.117072	-0.0614464	0.0885507	0.314268	-0.138069	-0.184349
Rnf123	-0.0237487	0.0802528	0.671987	-0.0841368	0.469093	0.0123371	0.17889	-0.02709	0.115239	-0.0497134	-0.210293	-0.234369	-0.206164	-0.172744	-0.0892815	-0.206897	0.0909826	0.20901	0.228201	-0.124367	-0.20638
Hexdc	0.00100721	0.0382235	0.671911	0.0658726	0.452246	0.567665	0.0575553	0.123838	0.3643	0.0792927	-0.0923577	-0.160211	-0.183776	-0.0296359	-0.142624	0.0478332	-0.109622	0.00398676	0.0832975	-0.172119	-0.231102
Eif3g	0.344427	0.11996	0.671603	0.491145	0.58055	0.2124	0.298146	0.447244	0.358008	-0.405888	0.0375055	0.0964536	0.0271925	-0.182349	-0.281185	-0.5567	-0.443648	-0.142867	-0.179206	-0.0823088	-0.636645
Eif3i	0.514447	-0.532528	0.670764	0.367617	-0.0192129	0.244953	0.519407	0.509942	0.553175	-0.296786	-0.459163	-0.0310373	-0.174433	-0.178458	-0.130411	-0.442237	-0.275855	-0.227165	-0.626158	-0.283775	-0.141361
Hibadh	0.487084	0.382464	0.668534	-0.290392	0.562776	-0.0173503	0.0157214	0.24775	0.0768852	-0.102409	-0.551788	-0.624315	-0.580862	-0.1901	0.142769	0.3309	0.2065	0.64066	0.583495	-0.262038	-0.581704
Imp3	0.590071	0.484038	0.666101	0.561281	0.595475	0.512482	-0.119807	0.0348064	-0.523696	-0.266919	-0.728875	-0.381854	-0.307202	0.218789	0.241204	-0.0615402	-0.0336543	0.0232148	-0.00612579	0.188982	-0.683076
Zbed3	0.256774	0.0350779	0.665277	-0.00155399	0.354524	0.0850597	0.0365344	0.10717	-0.187283	0.251472	-0.444376	-0.302594	-0.0902911	0.0716134	-0.0670703	0.0609323	0.00788142	0.0596532	0.0393127	-0.0751358	-0.240017
Med22	0.566195	0.526856	0.664216	0.197914	0.351294	0.248376	0.343896	0.203083	-0.041351	0.435458	-0.282733	-0.295666	-0.302742	-0.198859	-0.242498	-0.249444	-0.291815	-0.0153064	-0.0997502	-0.382084	-0.292905
Arhgap40	-0.00671968	-0.0944429	0.662016	0.508294	0.561537	0.274712	0.276829	0.275484	0.516238	-0.153464	-0.00138298	-0.147094	-0.152154	-0.163981	-0.139032	-0.0585296	-0.145686	-0.184092	-0.177086	-0.135324	-0.167714
Tmem254a	0.295054	0.2069	0.659803	0.30108	0.335323	0.466928	0.349088	-0.00683646	-0.0535431	-0.0378799	-0.150249	-0.182735	-0.20317	-0.264205	-0.103905	-0.172114	-0.123545	-0.145845	-0.189665	-0.194439	-0.257004
Sult1a1	-0.231631	-0.218144	0.656539	0.441165	0.312678	0.0697237	-0.090119	-0.00923003	0.140953	-0.00872103	-0.191603	-0.345135	-0.268867	0.0595628	0.0484228	0.30155	0.188154	-0.146048	-0.156657	0.0848589	0.250403
Mvb12b	0.0945295	0.262123	0.655077	-0.0141133	0.578218	0.0916599	-0.151564	-0.127	-0.180178	-0.100508	-0.236039	-0.300448	-0.255248	-0.125334	0.17286	0.00580283	0.0945298	0.210971	0.260926	0.102415	-0.0945994
Mrps11	0.367639	0.0311419	0.653641	0.0440536	0.461637	0.376708	0.421132	0.166181	-0.215478	0.117561	-0.283712	-0.437666	-0.395682	-0.514763	-0.128695	0.392724	-0.0183721	0.120089	0.118297	-0.251945	-0.474704
Sssca1	0.625523	0.20489	0.652624	0.39859	0.361119	0.2202	0.431898	0.597668	0.0355785	0.0551011	0.089009	-0.219659	-0.167338	-0.431778	-0.388981	-0.427977	-0.329053	0.226296	-0.205931	-0.419038	-0.852386
Snx15	0.407666	0.151697	0.650861	0.227613	0.316023	0.108493	0.234939	0.522278	-0.00725178	0.0222177	-0.310898	-0.185721	-0.163261	-0.332092	0.0882497	-0.304951	-0.177814	-0.393331	-0.00186806	-0.081566	-0.123055
Ocel1	0.512948	-0.0386611	0.650469	0.383506	0.230764	0.409052	0.530182	0.0302111	-0.436824	-0.0278497	-0.152742	-0.199893	-0.191	-0.432175	-0.187132	-0.074618	-0.231871	-0.381925	-0.270687	-0.0766348	0.0408289
Cep78	0.228532	0.0505276	0.64946	0.255141	0.602029	0.330714	0.164349	0.552221	0.489065	-0.0987957	-0.170884	-0.196703	-0.144247	-0.132354	-0.224194	-0.266965	-0.156358	-0.226063	-0.126881	-0.0429815	-0.0926273
Cdk5rap2	0.255204	0.0517548	0.647696	0.223914	0.166373	-0.0538713	0.1221	0.297919	-0.277749	-0.117394	-0.104504	-0.114116	-0.147556	-0.165856	-0.230434	-0.193402	-0.0770188	-0.122244	0.343414	-0.0399584	0.0597249
Rars	0.478247	0.255603	0.647688	-0.100667	0.121661	-0.0550818	-0.10355	0.282085	-0.204749	-0.185938	-0.167235	-0.0402516	-0.112935	0.240266	-0.365137	-0.310729	-0.055355	-0.0313757	0.308882	-0.0290113	0.001479
Fam133b	0.0668214	-0.290005	0.646548	0.0345345	0.575124	0.192154	-0.244003	0.038505	-0.322572	-0.515624	0.180768	-0.25888	-0.182787	0.221004	-0.16121	0.498507	0.213155	0.218273	0.447734	-0.245831	0.0720528
Ufm1	0.253109	0.486538	0.645268	0.0527196	-0.0671843	0.123895	0.45818	0.369706	0.287393	-0.266972	0.0221472	0.228645	0.271806	-0.437683	-0.37117	-0.541448	-0.498475	-0.378365	-0.544318	-0.382929	-0.273111
Chmp3	0.380764	0.347296	0.644763	0.443756	0.64029	-0.017122	0.243394	0.535254	0.166192	0.283097	-0.674796	-0.581707	-0.361509	-0.68953	-0.156583	-0.221379	-0.0580679	0.505036	0.292496	-0.118749	-0.431602
Mum1	0.55373	0.380971	0.644269	0.0453877	0.573991	0.261792	0.0045527	0.0638777	-0.238049	-0.200143	-0.161547	-0.249216	-0.191532	-0.192013	0.165374	-0.154171	-0.0668867	-0.12213	-0.0936522	0.108989	-0.00236262
Ppil4	0.206419	0.0413374	0.642271	0.306243	0.615954	0.147489	-0.296649	0.0602467	0.446564	-0.293302	-0.182776	-0.182153	-0.260861	0.159172	-0.0298918	0.42525	0.126041	-0.174147	0.313781	0.135535	-0.349242
Ppcdc	0.42153	0.536116	0.640548	0.0337394	0.566775	0.366416	0.359671	0.444145	0.285457	0.244783	0.124652	-0.252662	-0.30969	-0.238799	-0.389701	-0.183272	-0.379969	-0.0642872	-0.0944477	-0.216014	0.0906328
Zbtb24	0.111616	0.0201177	0.627508	0.238771	0.389199	-0.180714	-0.030025	0.223316	0.233156	-0.0741311	0.154074	-0.146172	0.031617	0.159909	0.0860743	0.0415915	-0.103664	-0.116128	-0.0948361	0.0782869	-0.273855
Tsen15	0.104056	0.198545	0.627423	0.233791	0.51893	-0.0832328	-0.00673162	0.266747	0.412083	-0.0662139	-0.0373555	-0.061808	-0.262879	-0.0908997	-0.110694	0.0897875	-0.123136	0.113517	-0.06061	0.0550005	-0.154513
Cript	-0.0464001	-0.118945	0.625578	0.0102645	0.0737541	-0.0929292	0.466497	0.176079	0.145223	0.324446	-0.253034	-0.201416	-0.081052	-0.70169	-0.360831	-0.497211	-0.110926	0.210956	-0.0868962	-0.0454167	-0.142623
Hyls1	0.410705	0.293841	0.624261	-0.0178401	0.491575	0.401802	-0.00634338	0.0710484	-0.0489899	-0.259255	-0.179746	-0.0878957	-0.151636	0.0751019	-0.0120144	-0.239467	-0.186898	-0.0852496	-0.0858089	-0.149042	-0.135366
1700094D03Rik	-0.096426	-0.0596515	0.623469	0.314472	0.279376	-0.0584658	-0.0299025	0.00408937	-0.168633	-0.105294	0.0750459	-0.173548	-0.186397	0.086591	0.0164946	0.46599	0.00520633	0.112242	-0.115325	-0.083762	-0.116562
Mxd4	0.0299071	-0.0051709	0.622212	0.0098524	0.331069	0.123261	-0.152364	-0.0450542	-0.178877	0.232204	-0.249648	0.00145438	-0.18347	-0.175316	0.297339	0.398107	-0.152295	-0.53999	-0.211486	0.395841	-0.885132
Odf2	0.407594	0.10576	0.621693	-0.159061	0.442115	-0.0719806	0.0653156	0.0476814	-0.478958	0.128486	0.348165	-0.128877	-0.0436284	-0.282057	-0.0473763	-0.459154	-0.171047	0.0668228	0.617758	-0.146759	-0.505479
Smarcb1	0.0398221	-0.267466	0.617944	-0.0537962	0.0514407	0.141047	0.208562	0.544655	-0.0696205	0.173781	-0.444815	-0.170387	-0.0152236	-0.244454	-0.354234	0.0544873	-0.0111922	-0.223661	0.0378802	-0.0639365	-0.349109
Acbd3	0.530503	0.447679	0.617836	0.285674	0.370387	0.371529	-0.0928178	0.312365	-0.283372	-0.350078	0.239948	0.00951573	-0.208116	0.183336	-0.00695808	-0.128176	-0.263607	-0.585537	-0.286478	-0.0775336	0.336719
Hars2	0.272593	0.157539	0.616141	0.0978348	0.20636	0.385981	0.129713	0.221737	0.528672	0.136189	-0.315998	-0.218043	-0.126322	-0.279847	-0.0948253	-0.296947	-0.147761	-0.153462	0.165125	0.0261455	-0.0976524
Kmt2b	0.411974	0.206792	0.612777	0.194503	0.511295	0.47622	0.0622728	0.100726	-0.0941052	0.127914	0.118932	-0.215323	-0.166284	-0.0800539	-0.0513734	-0.197097	-0.252735	-0.182453	0.0537583	0.0585232	0.11318
Ehmt1	0.273378	0.391803	0.609508	0.151395	0.566011	-0.055451	0.139208	0.18601	0.206909	0.132854	-0.00637059	-0.225097	-0.0290435	-0.323047	-0.166852	-0.130079	-0.15219	-0.103353	0.451655	0.0318969	-0.577329
Haghl	0.393686	0.245954	0.609013	0.282256	0.399927	0.122066	0.330036	0.416476	0.346554	0.207188	-0.245974	-0.296067	-0.221127	-0.388203	-0.310788	-0.170487	-0.131577	0.116023	0.00995759	-0.3801	-0.327952
Ccnt2	-0.00690668	0.0131347	0.607034	-0.177104	0.0843347	0.294384	0.140146	0.11052	0.0456865	0.0752792	0.409346	-0.121739	-0.0472664	0.0202597	-0.167119	-0.119903	-0.158999	-0.251611	0.283778	0.00852174	-0.0186117
Hsp90aa1	-0.861955	-0.665839	0.605957	0.105755	0.185861	-0.239885	-1.2347	-0.437589	-0.806993	0.219923	0.0443848	0.146723	-0.219431	0.528337	0.0116178	0.301412	0.376552	-0.498637	-0.116921	0.189372	0.560254
Tmem254b	0.276064	0.158062	0.601566	0.330481	0.353052	0.435109	0.325438	-0.0396134	-0.019941	-0.034108	-0.128237	-0.167399	-0.183825	-0.251761	-0.090608	-0.15322	-0.110952	-0.135642	-0.177728	-0.174303	-0.241177
Hbp1	0.395955	0.138592	0.597596	0.18965	0.395802	0.202752	-0.379746	0.0219061	-0.265729	0.221665	0.545157	-0.154106	-0.127731	-0.00385085	0.354463	0.0365327	-0.133177	-0.19361	0.298514	-0.0939978	-0.68595
Tmem170b	0.315586	-0.128057	0.597312	0.204785	0.416418	0.478745	0.142368	-0.2903	-0.517654	0.12148	-0.0700667	-0.22901	-0.247364	-0.218252	-0.000923272	0.127021	-0.115024	-0.00739202	0.470865	-0.195348	-0.186275
Med31	0.15397	0.287219	0.595117	0.309031	0.116682	0.126855	-0.113954	0.594379	0.260879	-0.288863	0.310193	-0.079985	-0.133279	0.0248594	-0.203292	0.0190668	-0.0303173	-0.135272	-0.293999	0.0820886	-0.671339
Krcc1	-0.0872949	-0.194558	0.59458	0.0211543	-0.285433	-0.278698	0.317314	0.247044	0.135068	0.242039	-0.346541	-0.341392	0.0274889	-0.288995	-0.17033	0.20012	0.116467	0.0943436	-0.429229	-0.227233	0.404028
Chrna2	0	0.0562022	0.593076	0.0887746	0.156763	0.0331885	0.382552	0.435256	-0.189392	-0.0159796	-0.100792	-0.118631	-0.110831	-0.195279	-0.207184	-0.0184028	-0.133098	-0.174091	-0.174748	-0.110476	-0.154462
Tex261	0.266367	0.203407	0.592808	-0.202304	0.187167	0.308801	0.196447	0.391984	0.371213	0.0797001	0.138288	-0.194888	-0.271536	-0.0458996	0.102832	-0.0524297	-0.176511	-0.5138	0.131057	-0.154368	-0.0126389
Dcaf13	0.14685	0.114753	0.591789	0.212961	0.383067	-0.0387292	-0.230781	0.143496	-0.112821	0.0781433	-0.00695717	0.0414706	-0.169189	0.113303	0.0566183	-0.275648	-0.157042	-0.106328	-0.0837279	0.0180086	0.232164
Tstd2	0.455429	0.30244	0.59136	-0.142058	0.0423113	-0.0536412	0.312771	0.265693	0.454808	0.314725	0.0908634	-0.162988	-0.00517642	-0.122822	-0.145921	-0.352253	-0.222245	-0.188958	-0.261076	-0.377317	-0.245936
Sh3bp5l	-0.10594	0.295926	0.589777	-0.0604283	0.0416819	0.170051	0.0859643	-0.0151854	-0.0399729	0.216677	-0.0832716	0.0839043	0.145691	-0.238271	0.0182108	-0.129405	-0.318902	-0.0914712	0.0947983	-0.25557	-0.389272
Zwint	0.519117	-0.168764	0.589633	-0.0439926	0.272031	0.0418589	0.41458	0.297231	0.230774	0.0566177	0.254374	-0.360472	-0.294202	0.418632	-0.36684	-0.0666301	0.101002	-0.456034	-0.242538	-0.463224	-0.508578
Cdk9	0.446583	0.236091	0.589571	-0.122146	0.0296418	0.25323	-0.117159	0.0123785	0.270909	0.0233734	-0.137971	-0.241512	-0.00201527	0.187387	0.125422	-0.290032	-0.136718	-0.15938	-0.389206	0.550097	0.192627
Dera	0.0716398	0.209016	0.588818	0.210129	0.320854	0.432541	0.414564	0.288712	0.052821	0.0327689	-0.0763372	-0.164565	-0.176724	-0.149233	-0.23789	-0.156679	-0.261274	-0.0750776	-0.21988	-0.100799	-0.152152
Ahsa1	-0.197577	-0.096797	0.58755	-0.0604497	0.376906	0.288331	-0.349559	-0.00224532	-0.0986402	-0.285859	0.0531265	-0.113564	-0.20626	0.39572	0.209259	0.0553944	0.0572164	0.342305	0.515334	-0.17144	0.152165
Ccdc28a	0.25942	0.305588	0.583138	0.0057516	-0.00682947	0.274686	0.168399	0.396676	0.23494	0.0243649	0.121953	-0.205138	-0.152787	-0.0411993	-0.0593696	-0.21092	-0.128506	-0.181423	0.0696049	-0.206298	-0.135032
Malsu1	0.150016	0.576463	0.58077	0.0967864	0.517082	0.390022	0.294499	0.328188	-0.175367	0.0133642	-0.558086	-0.349915	-0.261019	0.187537	0.0392167	0.446483	-0.14354	-0.361093	-0.357027	0.104752	-0.702573
Pfdn6	0.4394	0.515995	0.580604	0.485606	0.0682572	0.20026	0.571579	0.187575	-0.106585	-0.0226207	-0.0831874	-0.212601	-0.396705	-0.518482	-0.632666	-0.257387	-0.350358	0.475858	0.337522	-0.291356	-1.12682
Rai2	0.139485	-0.0582346	0.579632	-0.0683119	0.232746	-0.117058	-0.224195	-0.214609	0.178763	-0.109815	-0.103936	-0.139047	-0.168611	0.121605	-0.0363435	-0.201704	0.128501	0.303895	0.558051	-0.17912	-0.193767
Dhx9	0.190675	0.0944077	0.577505	0.102588	0.254882	-0.0495181	0.0882369	-0.215587	-0.322238	0.33496	-0.114162	-0.204633	-0.253833	0.0177784	-0.0990729	-0.108459	-0.0402397	-0.121498	0.252984	0.126609	-0.387226
Tsfm	0.272306	-0.0961302	0.576726	-0.0274971	0.178038	-0.0508556	-0.0346493	0.266087	-0.278345	0.0980551	-0.123959	-0.134885	-0.225755	-0.0468143	0.0157061	0.0169787	0.000482851	-0.023734	0.360906	-0.231863	-0.180049
Zfp945	0.259877	0.0895422	0.575846	0.0285217	0.139478	0.0186142	0.130052	0.121823	0.29837	0.0826424	0.478267	-0.245953	-0.324413	0.0216695	0.0678784	-0.0937347	-0.0317615	-0.294198	0.0386694	0.0104245	-0.232984
Tmem254c	0.276592	0.171205	0.575838	0.327853	0.367931	0.439998	0.310334	-0.0319986	-0.0214509	-0.0474675	-0.223516	-0.15968	-0.17647	-0.246611	-0.0851586	-0.147089	-0.102817	-0.130534	-0.173003	-0.170092	-0.236121
Rab1	0.445756	0.48673	0.569297	-0.190336	0.277857	0.031062	-0.056663	0.106573	0.0560322	0.0822579	-0.127166	-0.00448233	0.11814	0.394584	0.115449	0.174982	-0.384802	-0.158198	0.0335133	-0.23484	-0.57835
Ankrd24	-0.0517074	0.10998	0.565275	0.062885	-0.270979	-0.0479648	0.0938559	0.135402	-0.34454	0.0841653	-0.171913	-0.021363	0.0347843	-0.25456	-0.337181	0.256109	-0.109702	0.020964	0.526654	-0.149427	-0.310216
Tsn	0.156284	0.49365	0.5652	-0.132135	0.308231	0.0822526	0.0734494	0.206621	0.538234	0.275039	-0.414398	-0.421478	-0.414171	-0.201954	-0.0934928	0.207242	0.0172325	0.163643	0.34353	-0.0713779	0.0861046
Wash	0.216647	0.0554972	0.565042	0.31126	0.364922	0.094154	0.0984255	0.520228	-0.180075	0.0729012	-0.0112459	-0.236904	-0.0762807	-0.339243	-0.0675968	-0.22355	-0.126627	-0.06423	0.182942	0.0093348	-0.0520846
Ubxn6	0.022678	0.16206	0.563553	0.201101	0.365377	0.288336	0.36025	-0.0160012	0.302573	0.107725	-0.219087	-0.322063	0.0905685	-0.411091	-0.326118	-0.268768	-0.0170865	0.158162	0.0560905	-0.0648736	-0.453205
Pwp1	0.0785102	-0.0335593	0.563105	-0.0693143	0.132996	-0.187011	-0.0472283	-0.0536333	-0.0882065	0.180369	-0.042508	-0.0476007	-0.0149763	0.317783	-0.0966251	-0.105649	-0.0778167	0.0934015	-0.111436	-0.0495889	-0.121109
2610015P09Rik	-0.0112608	0.0733397	0.563077	0.397167	0.560071	0.080007	0.146792	0.253381	0.00146073	0.039429	0.040015	-0.156883	-0.186252	-0.173459	-0.257935	-0.0416176	-0.0395996	-0.167641	0.00227967	-0.121282	-0.0707803
Nudt1	-0.0136784	0.0260693	0.562847	0.368745	-0.0505798	0.07413	0.548745	0.349637	0.0257435	0.294288	-0.304858	-0.155324	-0.1482	-0.432303	-0.34138	-0.126068	-0.176473	-0.305731	-0.359851	-0.128108	-0.363395
Lias	0.133235	-0.0465376	0.562394	0.312443	-0.0737882	0.269501	0.341118	0.33463	-0.0404767	0.108018	-0.338942	-0.307533	-0.330196	-0.0981447	-0.241991	-0.242846	-0.00670326	0.0492697	-0.0105521	-0.0556828	-0.360752
Nrbp1	0.220065	0.23782	0.55816	0.0540033	0.512513	0.268032	-0.119537	0.156081	0.247037	-0.241571	0.0381572	-0.371915	-0.0953096	-0.140025	0.09804	0.171073	0.0727048	-0.321182	0.304538	0.408533	0.150608
Crebzf	0.432189	0.146407	0.557313	-0.0782157	0.232144	-0.0726353	-0.0323591	-0.0483381	-0.340422	-0.128308	0.541549	0.135573	0.0525964	-0.0129866	0.0765344	0.0192724	-0.378605	-0.314746	0.234041	0.0114319	-0.339565
Mrps23	0.0920096	0.236258	0.556378	0.0190076	0.367123	0.0390086	0.335091	0.320966	0.443565	0.244722	0.0644182	-0.249624	-0.289512	-0.209059	-0.340936	-0.28048	-0.12034	0.102253	-0.198869	-0.047154	-0.0985375
Bop1	0.300974	0.0325169	0.555876	0.169695	0.454316	0.0701791	0.0400055	0.18846	0.329763	-0.126244	0.00375917	0.0135491	-0.0377285	-0.0893236	-0.0156263	-0.224682	-0.147569	-0.287675	0.0219354	-0.086091	-0.341433
Ift52	0.536247	-0.179428	0.555675	0.347911	0.0233011	0.33797	0.320898	0.25857	0.275757	0.32107	0.0384048	-0.258782	-0.142508	-0.40869	-0.399457	-0.293929	-0.213186	-0.191069	0.0952096	-0.161999	-0.058973
Casp3	-0.13916	-0.247507	0.553145	0.0121427	0.312861	0.00302779	0.367251	0.459219	0.393809	0.0854131	0.0180892	-0.157713	-0.204421	-0.323821	-0.251853	-0.517632	0.0360746	-0.560606	-0.491445	0.324135	-0.270725
Utp18	0.352815	-0.286254	0.547603	0.325943	0.143347	0.0416856	-0.209264	0.0485071	-0.233371	-0.429409	0.181852	0.116894	0.199913	0.322105	-0.0235496	-0.166993	-0.214983	-0.0643688	-0.328461	0.161726	0.22612
Cenpw	0.242003	0.281642	0.544694	0.0558713	-0.107689	0.191073	-0.0250478	-0.0402399	-0.416976	-0.0426937	-0.176304	-0.239142	0.0825027	-0.265461	-0.0900591	-0.350362	-0.0443154	0.527179	0.166464	0.0469691	0.0480391
Gatad2a	0.327597	0.104175	0.544661	0.00627243	0.264159	0.230339	0.146197	0.0343082	-0.0649739	-0.129377	-0.239547	0.0340236	0.0520187	-0.26543	-0.156831	-0.18571	-0.28268	-0.0167065	-0.291153	0.205117	0.157051
Akap8	0.281511	0.462219	0.54297	0.244422	0.525879	0.396229	-0.112111	0.161428	-0.78355	0.0363348	-0.0125938	-0.190182	-0.431225	-0.297824	-0.0840087	0.0580159	-0.126416	0.221647	0.189791	-0.0344365	-0.0298976
Med17	0.478333	-0.149416	0.542419	0.0528938	-0.120757	0.267204	-0.0897791	0.166658	0.217577	-0.121021	-0.135217	-0.108243	-0.17917	0.109944	-0.0674905	-0.0944379	0.0256272	-0.138795	-0.0680614	-0.0152944	0.0797894
Pibf1	0.219866	0.269582	0.539238	0.305329	0.210342	0.061846	0.0230161	0.0678996	-0.274682	0.00996269	0.172185	-0.177777	0.0222387	-0.303236	-0.026747	0.0685387	-0.0744286	-0.0914168	0.166267	0.00401506	-0.226401
Ttc32	0.234199	0.158385	0.536415	0.0692946	0.260284	0.019775	0.421456	0.218099	-0.0406369	0.127494	-0.183455	-0.256342	-0.246681	-0.0600881	-0.226997	0.0878053	-0.0380244	-0.247582	-0.0386633	-0.213498	-0.27003
Npm3	-0.484953	0.20067	0.533586	0.430328	-0.199474	0.0718909	-0.347751	-0.529441	-0.494396	-0.503258	-0.260768	0.403147	0.0934249	0.213013	0.438218	-0.101483	-0.102859	-0.085231	-0.336687	-0.33303	-0.327531
Gon4l	0.242386	0.0726511	0.529442	-0.0467497	0.478361	0.000722811	0.0484994	0.00818293	-0.0804215	0.315599	0.182173	-0.211797	-0.117322	-0.0932309	-0.215527	-0.231057	-0.0773972	0.235078	0.00570147	-0.138062	0.0217664
Prpf19	0.45363	0.321778	0.529127	0.115918	0.242786	0.325764	0.123571	0.45196	0.423474	0.253864	-0.219478	-0.262244	-0.469995	0.106718	-0.0681506	0.0836054	-0.181215	-0.452693	0.208994	-0.109064	-0.462649
Recql	0.120724	-0.1818	0.528781	0.337048	0.0379186	-0.0183738	-0.0169406	0.061548	0.143168	0.0359906	-0.175498	-0.114531	-0.0612425	-0.0937458	0.00108343	-0.162503	0.0199292	0.102475	0.00218215	-0.106461	-0.0490789
Tfip11	0.214314	0.458941	0.528507	0.210783	0.399501	0.479032	0.108262	0.0888007	-0.12179	-0.00992966	0.0729791	-0.225226	-0.24686	0.223463	-0.196378	-0.448212	-0.118858	-0.264844	0.228306	0.0955637	-0.24192
Psma5	-0.0492564	0.102363	0.528501	0.0674207	-0.003302	0.250794	0.10723	0.301649	-0.206393	-0.529438	-0.483698	-0.117049	-0.0951482	0.278427	-0.165746	0.0505698	0.199434	-0.097963	-0.0339093	-0.228527	-0.540297
Acn9	0.200983	0.0250579	0.52757	0.183286	0.473514	0.0104663	0.154306	0.152833	0.0362566	0.0393739	-0.267334	-0.15145	-0.187916	-0.114415	-0.0809563	0.133015	-0.0957831	0.0886219	0.0934488	-0.203402	-0.0244484
Scamp3	-0.0396663	-0.149803	0.527365	-0.222546	0.465889	0.115001	0.343765	0.416935	-0.163432	0.00137532	0.0413403	-0.181488	-0.177088	0.153864	-0.329965	0.252544	-0.102626	-0.214511	0.0052763	-0.000242524	-0.225304
Ikbkap	0.479012	0.415124	0.523661	-0.0656263	0.377841	0.45238	-0.01404	-0.119785	-0.375179	-0.282071	0.297859	-0.110792	-0.200777	0.0278956	0.0280883	0.174251	-0.279211	-0.0228413	0.498683	-0.133171	-0.168059
Fam76b	-0.0937137	0.180648	0.523081	-0.171997	0.423379	-0.104303	0.0249212	0.113063	-0.233419	0.0152183	-0.21546	-0.0597055	-0.0831012	-0.149717	0.0366639	-0.0145803	-0.0691318	0.0648946	0.0972249	0.0718731	0.040727
Tdg	-0.15355	-0.180851	0.52156	0.104499	0.0906063	-0.0734193	-0.0571889	-0.130813	-0.0513261	-0.0722154	0.0471049	-0.00861141	-0.0204343	0.165984	0.0734936	-0.103478	0.031098	-0.171654	0.330786	-0.108762	-0.229361
Fra10ac1	0.169648	-0.00362877	0.520465	0.0876277	-0.00991901	-0.0940774	0.0395825	0.246465	0.453537	0.00807798	-0.178503	-0.175512	-0.265194	-0.145081	-0.0729702	0.106	0.00878841	0.26717	0.156312	-0.0845806	-0.166924
Gid4	0.33653	0.00347131	0.519949	-0.120231	-0.0325591	-0.085212	0.0116695	0.0945637	0.140581	-0.0712517	-0.231142	-0.275039	-0.133702	0.181583	0.0669454	0.0540642	0.09313	0.145528	0.50045	-0.206825	-0.432697
Polr2b	0.501374	0.0155092	0.51662	0.108709	0.150196	0.363764	0.0127374	0.367091	-0.0394642	-0.262157	0.223575	-0.219022	-0.227363	-0.303099	-0.171703	0.0960087	0.0130365	-0.0523478	0.442691	-0.145173	-0.384013
Cryzl1	-0.0654286	0.012879	0.510894	-0.109665	0.137847	-0.372793	0.116474	0.0041609	0.419526	-0.0254553	-0.287446	-0.25004	-0.319905	-0.295431	-0.146479	-0.0627338	0.222166	0.451807	0.444778	-0.0139093	-0.552379
Rfesd	0.16578	0.0701139	0.509504	0.499062	0.204057	0.229554	0.31056	0.435021	0.28195	0.122579	0.0538353	-0.218063	-0.0919431	-0.315837	-0.091119	-0.234121	-0.160873	-0.373691	-0.107272	-0.171365	-0.104299
Chmp4c	0.19908	0.0387956	0.50412	-0.134797	-0.034897	0.185961	0.324513	0.271516	0.329618	0.261802	0.0413246	0.0402998	0.0918983	-0.254643	-0.289118	-0.290305	-0.293799	-0.379434	-0.298056	-0.281324	-0.235959
Fkbpl	0.0375064	0.388217	0.498027	0.187879	-0.0890413	0.0599536	0.00636417	0.359878	0.124879	0.123215	-0.234989	-0.165626	-0.112508	-0.0710403	-0.103692	-0.10686	-0.0813587	-0.0792945	0.261575	0.0171612	-0.245278
Srsf6	0.287216	0.192367	0.496267	0.0626208	0.287031	0.0184459	-0.0693202	0.0700976	-0.0753888	-0.0962125	-0.156711	-0.019281	-0.223752	0.166908	-0.122942	-0.288034	0.0111454	0.165652	0.494627	-0.525443	-0.899514
Sharpin	0.467198	0.334231	0.495837	0.324747	0.460163	0.297784	0.0321775	0.494654	-0.255208	-0.0666987	0.176673	-0.220648	-0.270161	-0.152164	0.0781981	0.16234	-0.251235	-0.0749296	0.231824	-0.258725	-0.113706
Phf5a	0.189509	-0.0607621	0.495625	0.444467	0.200834	0.132843	0.0763562	0.0702319	0.300037	-0.0992069	-0.00830201	-0.0727449	0.0483025	0.180352	-0.466471	-0.408409	0.0242638	-0.0278449	-0.113424	-0.272766	-0.0721044
Prpf40b	0.100885	0.282978	0.49401	0.0678507	0.0795318	0.112497	0.116884	-0.103635	-0.248351	0.048259	0.196292	-0.151449	-0.135005	-0.046443	-0.134236	-0.109878	-0.0249852	-0.107845	0.222718	0.0562841	-0.294064
Thap3	0.331497	0.4023	0.492191	-0.239	0.39953	0.403766	0.188776	0.385629	-0.447954	0.259188	-0.0701206	-0.449242	-0.377797	-0.347327	-0.00074192	0.164528	-0.0139124	0.0545171	0.153524	-0.305898	-0.365433
Psmg3	0.218179	0.117993	0.491971	0.270183	0.141675	0.416681	0.310814	0.112389	0.267615	-0.0996887	0.0918498	-0.128084	-0.27458	0.0725846	-0.263858	-0.0146369	-0.156851	-0.144012	-0.169858	-0.0714424	-0.202352
Mrpl4	-0.000736762	-0.201594	0.491942	-0.0116678	0.0649278	-0.0931353	-0.414851	-0.1344	-0.150412	-0.0472739	0.160225	-0.250614	-0.243905	0.258453	0.404801	-0.126217	0.178867	0.459623	0.338345	0.218111	-0.368081
Cbx7	-0.0115825	-0.0212424	0.491026	0.0687658	0.289957	0.0958497	-0.183553	0.0230402	-0.196151	-0.0338159	-0.22625	-0.22942	-0.0884332	-0.149141	-0.0776322	0.03474	0.209039	0.361002	0.284832	-0.0361798	-0.227217
Helb	0.0635426	0.0266291	0.490298	0.137703	0.400578	0.112197	0.0209009	-0.0443495	0.253713	0.017052	-0.26041	-0.194475	-0.246684	0.117399	0.0770608	0.351692	-0.0537092	-0.193761	-0.105955	0.159794	-0.212351
Zkscan14	0.0946987	0.20869	0.489594	0.298952	-0.167404	0.0745615	0.0978209	0.148197	-0.11211	0.0374622	-0.150915	-0.108738	-0.153822	-0.120306	-0.0533873	-0.159825	-0.0618488	-0.00904719	-0.0612885	-0.0178647	-0.0352567
Rrp12	0.280243	0.420855	0.486997	0.250041	0.414397	0.46936	-0.0860966	0.0113578	-0.321321	-0.285444	0.178354	-0.075011	0.125509	0.259411	0.0150431	-0.150766	-0.218307	-0.104984	-0.1108	-0.0952943	-0.373508
Rqcd1	0.165012	0.0584625	0.485344	0.0773649	0.0656343	0.0264415	0.050192	0.0486531	-0.030728	0.12102	-0.156911	-0.134247	0.0206921	0.0416478	0.076986	-0.113988	-0.0960222	-0.0209601	0.125817	-0.0887492	-0.112382
Cenpt	0.0568953	-0.00295139	0.483686	-0.0382775	0.0900479	-0.230061	-0.0907893	0.0510282	0.249518	-0.0172008	0.350974	0.0423257	0.0239285	0.251812	-0.0377761	-0.241796	-0.154803	-0.154171	-0.166835	0.204915	0.192864
Coa6	0.319206	0.397013	0.478573	0.474003	0.0746939	-0.258411	0.365901	0.291144	-0.0507986	0.148951	-0.328491	-0.254381	-0.316906	-0.50549	-0.132696	-0.0805333	-0.164305	0.232317	0.0606837	-0.109465	-0.192041
Prpf31	0.239469	0.191875	0.478161	0.133038	0.300359	0.308724	0.175551	0.426823	0.440036	-0.0196509	0.0168261	-0.188642	-0.121856	-0.225064	-0.268841	-0.197435	-0.136721	-0.00321398	0.0439511	-0.0627253	-0.0776522
Lrrc40	-0.0113225	-0.00913427	0.477494	0.0727069	0.192271	-0.15369	0.13847	0.0746337	-0.0374667	0.201452	-0.056596	-0.156351	-0.155055	-0.0223715	0.115287	-0.0842917	-0.0951941	-0.0560821	0.39482	-0.194264	-0.085331
Mcat	0.160001	-0.0299232	0.477356	0.206752	0.242877	0.162793	0.214229	0.448812	0.455016	-0.0196344	0.0674096	-0.104279	-0.116924	-0.154085	-0.24543	-0.0858558	-0.133509	-0.156746	-0.202486	-0.0723645	-0.153217
Zfp386	0.31763	0.305967	0.476666	0.111637	0.278678	-0.0145755	0.11886	0.0331346	0.166843	0.161942	-0.0667889	-0.0879467	-0.102193	-0.268521	-0.0568741	-0.178049	-0.195735	0.0204549	0.244856	-0.222202	-0.122614
Mitd1	0.115885	0.0267306	0.475982	0.324331	0.341075	0.329611	-0.127774	-0.0122997	0.0395497	-0.0511906	0.21096	-0.111602	-0.0452772	-0.134786	0.012433	0.0835071	-0.0307042	-0.430511	-0.0885299	0.120645	0.197611
Phospho2	0.304762	0.151152	0.473017	0.0630754	0.186042	-0.101177	0.156867	0.18523	0.394569	0.203117	-0.0623934	-0.328983	-0.310251	0.138386	-0.0784758	-0.0617108	0.0421445	-0.111062	-0.00573926	-0.0375007	-0.107344
Cep97	0.0168762	0.123744	0.472359	0.0541163	0.242073	0.247416	0.267707	0.287275	-0.21198	-0.0415593	-0.160795	-0.168762	-0.17854	-0.168774	-0.144434	0.12245	-0.0608455	-0.142846	0.149652	-0.156421	-0.19639
Aatf	0.107817	0.225038	0.470252	0.209174	-0.347855	-0.120703	-0.0953255	0.167011	-0.318947	-0.110724	0.159239	0.0695937	-0.012359	0.311169	-0.0578529	0.0245863	-0.219676	-0.0176467	-0.149439	0.00574202	0.162714
Tada3	-0.239453	0.132379	0.46772	0.230924	0.164798	0.0348259	0.028328	0.146403	0.0648166	-0.145122	0.11221	0.077769	0.104398	-0.129378	-0.0678397	-0.470001	-0.11146	-0.163011	0.23652	-0.0422109	-0.259162
Pradc1	0.108567	-0.063654	0.467086	0.0595164	0.182647	0.407023	0.339045	0.107587	0.164682	-0.0203866	-0.215017	-0.216709	-0.0267606	-0.199292	-0.137198	0.0173827	-0.124643	0.0335062	-0.100365	-0.0223653	-0.00143541
Toe1	0.258134	0.313076	0.466308	0.23152	-0.0331565	0.141859	0.0178169	0.0820499	0.15594	-0.0580838	-0.100664	0.00726021	0.0363342	-0.146043	-0.00868739	0.0664512	-0.18655	-0.286876	-0.270448	0.0322604	-0.062814
Pdf	0.291193	0.242247	0.463676	0.234173	-0.0206519	0.010173	0.20395	0.0668544	-0.304858	0.128655	-0.245126	-0.201518	-0.1412	-0.162324	0.04563	-0.250888	-0.0742223	-0.0442921	0.0748434	-0.0337551	-0.276884
Rpe	0.272347	-0.214673	0.460128	-0.0321783	0.387161	0.00504926	0.150492	0.166085	0.0309146	0.145339	-0.180096	-0.0995597	-0.264814	-0.216173	-0.0446239	0.0426637	-0.143795	-0.0992562	0.119775	0.103468	0.0113627
Gm4944	-0.0321484	-0.158672	0.457557	-0.0142356	0.184507	-0.0633226	0.250253	0.131081	0.359404	0.037346	0.0455108	-0.0367736	-0.0847903	0.124754	-0.229033	0.0198721	-0.0989879	-0.205298	-0.127066	-0.0574237	-0.086609
Fgf9	-0.0238251	0.0146831	0.455768	0.225011	0.332433	-0.0479332	0.358597	0.212849	-0.212456	0.0452609	0.0516466	-0.0527908	-0.0766704	-0.222802	-0.189401	-0.19323	-0.111761	-0.223756	-0.179529	-0.128835	-0.206875
Pinx1	0.372684	0.184919	0.455666	0.0415437	-0.234394	-0.180116	-0.190742	0.00210984	-0.369322	-0.0990863	-0.207998	-0.0495131	0.0035705	0.112856	-0.110689	-0.126443	0.0898634	0.0239861	0.147134	-0.0597597	-0.0577642
Golga1	0.230877	-0.124923	0.454367	0.210266	-0.167925	0.174006	0.33525	0.171229	-0.454375	0.11808	-0.101163	-0.0944125	-0.173928	-0.190899	-0.254713	-0.224374	-0.189276	-0.0183987	0.245443	-0.0689138	-0.422879
Vcpkmt	0.273358	-0.235205	0.452699	0.116933	0.270153	0.117446	-0.0438294	0.0991967	-0.170837	0.192599	-0.254741	-0.222988	-0.303418	0.367822	0.0856997	-0.235445	-0.00725497	0.287583	-0.201575	-0.0441172	-0.239302
Polr1d	-0.096556	0.0674433	0.450217	0.159719	0.000706317	-0.180131	0.268113	0.224305	0.131103	0.107549	-0.532179	-0.0171527	-0.0318577	-0.0783415	-0.438417	-0.529381	0.0421326	0.356609	0.130254	-0.348055	-0.814806
Mettl9	0.386873	-0.141507	0.450198	0.0698831	0.369616	0.269623	0.218339	0.184425	0.123955	0.00168467	0.0345669	-0.241696	-0.240254	0.154362	0.201236	0.281494	0.0156508	-0.586819	-0.280355	-0.247342	-0.482994
Sim1	0.31155	0.131485	0.449861	0.114555	0.317265	-0.00213961	0.407149	0.436756	-0.0743006	-0.0112633	0.0989471	-0.0264606	0.00589706	-0.185661	-0.319682	-0.223556	-0.262837	-0.289403	-0.235128	-0.259733	-0.162917
Foxred1	0.144524	0.37199	0.442827	0.187768	0.288839	0.0998009	0.216879	0.152986	0.380708	0.0853912	-0.14747	-0.177652	-0.0592205	-0.319654	-0.160474	-0.0277851	-0.0765816	-0.0660815	-0.0980707	-0.0738112	-0.229136
Ift140	0.219607	0.0966831	0.439479	-0.0579729	-0.152465	0.0306699	0.0452001	0.0209328	0.0093184	0.0308831	-0.157232	-0.11715	-0.0552695	-0.0372439	-0.111469	0.0219653	-0.0875238	0.0380517	0.331121	-0.0226247	0.176594
Smarcad1	0.157499	0.30833	0.438147	0.192279	0.171876	-0.139215	-0.148233	0.0768593	-0.169718	0.030688	0.423229	-0.126972	-0.378694	-0.0876172	0.020863	0.31555	0.0131663	0.0445558	0.115282	-0.181867	0.161904
Snx24	0.0395294	-0.313433	0.437692	-0.076965	0.360209	0.0677976	-0.0422268	0.00928901	0.0183338	0.312897	-0.318513	-0.231162	-0.270613	-0.163325	0.272592	-0.145594	0.133303	-0.0870832	-0.155382	-0.139314	0.372384
Fam118b	0.405575	0.31129	0.43714	0.0129335	0.27939	-0.00996466	0.264158	0.239251	-0.179983	0.0211849	-0.0635612	0.145269	-0.149567	-0.51184	-0.129563	-0.205659	-0.329819	-0.14715	-0.111418	-0.275551	-0.255795
Unk	0.365572	0.267872	0.433905	-0.115127	0.251075	0.334001	0.16582	-0.142308	-0.0281601	-0.0184658	0.340681	-0.106527	-0.273364	-0.102159	0.0457803	-0.189406	-0.154353	-0.0450713	0.205733	-0.173816	-0.323307
Brap	0.339829	0.199352	0.433531	0.309769	0.428168	-0.122818	0.00845998	-0.0159617	-0.341097	0.36413	-0.122954	-0.115409	-0.0806207	-0.2012	-0.0502634	-0.235725	-0.294401	0.073493	0.29886	0.0238173	0.0680167
Sipa1	-0.142722	-0.269219	0.432723	-0.131634	-0.101814	-0.0216323	-0.182941	-0.0935769	-0.180286	0.0131419	-0.0411447	-0.184262	-0.110065	0.0627763	0.146332	0.315922	0.0640926	-0.0823653	0.200076	0.374804	0.189047
Hspa14	0.206054	-0.158313	0.431259	-0.0556978	0.00376745	0.112612	-0.171066	-0.215277	0.298572	-0.275807	-0.297373	-0.0779593	-0.15068	0.163399	0.0841417	0.0820207	0.100895	0.0684023	0.0330476	0.213225	0.165747
Nphp3	0.102295	0.191689	0.43014	0.028134	0.364151	0.339243	0.150907	0.133879	-0.222316	0.105678	-0.116836	-0.192487	-0.104291	-0.114288	-0.0373658	-0.125611	-0.060059	-0.0894433	0.136989	-0.226154	-0.137366
Pex10	0.196432	0.0529125	0.430035	0.0301641	0.0881801	0.110695	0.198195	0.0688761	-0.204606	-0.0538895	-0.272125	-0.134654	-0.209663	-0.161347	-0.115353	0.231457	0.0119482	-0.148154	-0.0981087	0.067551	-0.130017
Naf1	0.0532414	-0.0385239	0.4295	0.0318542	0.332655	0.122963	-0.468342	-0.617317	-0.0812346	-0.242232	0.214063	0.280215	0.131126	0.405026	0.152538	-0.339862	-0.0892583	-0.136993	-0.270934	-0.0674765	0.0149356
Nxt1	-0.00326698	-0.146257	0.427727	-0.122998	0.220497	-0.185146	-0.144579	-0.0426314	-0.281026	-0.0909825	-0.0704924	0.0246769	0.206556	0.0682318	0.0919733	0.0679255	-0.106279	-0.103688	-0.0704939	0.400563	0.0657249
Zfyve20	0.0843254	-0.00324797	0.426184	-0.109944	0.217489	-0.0619266	0.0441206	0.00856424	-0.0191417	0.0512818	-0.0781263	-0.108738	-0.165569	0.133019	0.248934	-0.212893	-0.0150825	0.0895601	0.0333358	-0.131283	-0.22152
Cpox	0.111621	0.147539	0.424982	0.143552	0.281252	0.182449	0.324267	0.0153472	0.139456	2.70394e-05	0.225625	0.0465245	0.0572421	0.0894779	0.113368	0.141865	-0.404516	-0.454412	-0.386865	-0.105927	-0.556866
Pacs1	0.144292	-0.138821	0.422924	-0.0348472	-0.15835	0.0207226	0.0726309	-0.00984763	-0.167416	0.137414	0.00726601	-0.116598	-0.105143	-0.175284	0.0177943	-0.0797323	-0.0379039	-0.103143	0.294762	0.0863151	-0.0774547
Golga3	0.287855	0.309482	0.422911	-0.156265	0.354811	-0.0389836	0.20572	0.0966681	-0.0536515	-0.0233728	-0.106434	-0.13815	-0.028855	-0.142823	-0.0487214	-0.335996	0.0563669	-0.264348	-0.0226031	-0.150537	-0.379618
Srr	-0.0127903	0.363662	0.421663	0.336608	0.184867	-0.031608	0.412719	0.2091	-0.233969	0.0276635	-0.0764832	-0.272822	-0.157808	-0.228022	-0.0346462	-0.178595	-0.0147225	-0.0341754	0.0478288	-0.290321	-0.294722
Tmem125	0.329912	0.121664	0.420118	0.0114043	-0.160346	0.141587	0.133592	0.0353921	-0.0863341	-0.0337035	-0.0631522	-0.00349459	0.125191	-0.0943001	-0.0992407	0.0504542	-0.186437	-0.106693	-0.103708	-0.127812	-0.116622
Ralgps1	0.0490948	0.19915	0.417468	-0.0799395	-0.123859	0.175418	0.17658	0.0786935	-0.144534	0.250522	-0.117774	-0.123316	-0.14108	-0.0382972	-0.0494098	-0.149469	-0.118402	-0.102811	0.0402765	-0.0972899	0.0359516
Efcab2	-0.0158588	0.00402578	0.417083	0.150474	0.00105158	0.29305	0.172592	0.107212	0.00381127	0.0549402	0.00579868	-0.115727	-0.112826	-0.144832	-0.0110872	0.0445564	-0.0757408	-0.0102695	-0.100284	-0.141518	-0.191236
Ccdc58	-0.000736747	0.259364	0.41696	0.0564431	-0.103171	-0.182067	0.153217	0.185448	0.326163	0.0965689	-0.199134	-0.0077902	0.0322197	-0.031876	-0.227859	-0.0377205	-0.113371	0.0920009	-0.0835995	-0.286125	-0.257884
Aptx	0.178606	0.00471094	0.41622	-0.296355	0.150772	-0.266584	0.339747	0.328199	-0.610311	0.247143	-0.0518839	-0.163983	-0.102799	-0.52234	-0.335509	-0.347065	0.0452314	-0.15958	0.29113	-0.152883	-0.318658
Nsmce2	0.187137	0.29076	0.415656	0.116846	0.130413	-0.182393	-0.0282585	0.171093	0.228685	-0.0857187	-0.104314	-0.229754	-0.127376	-0.0330345	0.133528	0.199765	0.0873651	-0.234142	0.179111	-0.0893781	0.288677
Cdk2	-0.116652	-0.180317	0.415184	-0.212565	0.212738	-0.133845	-0.0778297	-0.113028	-0.0593389	0.0827102	0.0830844	0.00891269	-0.100834	-0.0817722	0.103955	0.350871	0.0087736	-0.137627	0.164494	-0.096802	0.0851542
Mettl10	-0.0469553	0.153535	0.414736	-0.085338	0.166696	0.0539392	0.0705697	0.20134	0.276361	0.0731704	-0.251584	-0.201912	-0.117515	0.162949	0.0221806	-0.0565896	0.0288117	0.0637173	0.0602236	-0.0189451	-0.376388
Tada1	0.07124	0.0655429	0.409433	-0.167018	0.269854	-0.00380695	-0.138154	-0.01792	-0.156205	-0.197823	0.27242	-0.146714	-0.0227643	0.157093	0.184323	-0.0861405	-0.0300734	0.0542299	0.136327	0.32311	0.161212
Npepps	0.101737	-0.160037	0.409073	-0.250724	0.0669526	0.262024	0.357017	-0.173508	-0.519808	0.342381	0.118329	-0.0998049	-0.0434696	-0.393906	-0.188437	-0.240505	-0.113935	-0.367965	0.10928	-0.0301837	-0.116285
Endov	0.264033	0.389077	0.40753	0.010134	0.296186	0.218468	0.361644	0.227268	-0.253404	0.0879836	-0.0819675	-0.221324	-0.172064	-0.101856	-0.057014	0.0323052	-0.160866	-0.22121	-0.112473	-0.152566	-0.143347
Epg5	0.369913	-0.0091774	0.405402	-0.203629	0.256511	0.100876	0.0190422	-0.123343	-0.214311	0.104109	0.229782	-0.153536	-0.166514	0.00215962	0.00403428	-0.122335	-0.115593	0.116743	0.40073	-0.108202	-0.0350052
Nucks1	0.363485	-0.0823233	0.403752	0.28818	-0.392278	0.020603	0.293911	0.361295	-0.0793152	-0.249384	-0.156708	-0.139686	-0.507613	-0.269032	-0.00837073	-0.0594625	0.215603	-0.721918	-0.0226351	-0.234938	-0.334127
Med8	0.162195	0.224395	0.402105	0.275733	0.383824	-0.128958	0.104153	0.277631	0.0314935	-0.169431	0.000547011	0.14218	0.148903	-0.0208327	-0.107524	-0.470348	-0.240597	-0.198849	-0.227854	-0.370044	0.161726
Mre11a	0.0363402	0.0366751	0.401887	0.0166965	-0.0337884	0.0751659	0.067782	0.18658	-0.185185	-0.0783833	0.0197545	-0.0388068	0.0146915	-0.0699439	-0.0566137	0.179098	-0.0327579	-0.115394	-0.0261403	-0.115079	-0.173454
Alyref2	0.15126	0.0884074	0.400388	0.23165	0.222157	0.161666	0.0994728	0.127812	0.0901924	-0.102829	-0.0602276	-0.12843	0.0759238	-0.109749	0.163957	-0.0991124	-0.0770186	-0.206139	-0.115086	0.0375417	-0.233267
Klhl28	0.10228	-0.0533038	0.398642	0.142897	0.128622	0.135578	0.0412772	-0.0359899	-0.223667	-0.00951279	0.174919	-0.0900058	0.000580602	-0.0656068	-0.171058	0.0824814	-0.0128193	-0.10272	0.0530317	0.0200337	0.0425272
Mcm7	0.0630728	-0.0627804	0.396217	-0.187623	0.225074	0.296482	-0.0181083	0.0132287	0.323036	-0.00512997	0.0530468	0.0255506	-0.156456	-0.0668662	0.119146	-0.0811818	-0.0858074	-0.0857653	-0.250974	-0.073301	-0.0319309
Ccdc157	0.0769414	-0.121438	0.396165	0.180389	0.145316	0.14458	-0.0791635	0.0113947	-0.122118	0.0448169	-0.175257	-0.131902	-0.122107	0.0353633	0.116671	0.0648805	-0.00103624	0.00905476	0.0795703	0.0703673	-0.147166
Brms1l	0.0414921	0.105097	0.395629	-0.134931	0.343226	-0.421422	-0.110142	-0.0958488	0.152089	-0.0655642	0.151872	-0.0659901	-0.184294	0.101424	0.0539352	-0.0163321	0.115922	0.243964	0.146983	-0.0549898	-0.237233
Cpt2	-0.032541	0.223604	0.393323	0.0926255	0.203832	0.307704	0.136389	0.190154	-0.232428	0.0777391	0.0267218	-0.174471	-0.197298	0.108844	-0.0803437	-0.0219433	-0.127567	0.111557	0.292447	-0.27498	-0.295919
Pak1ip1	0.18803	0.072327	0.393224	0.0107715	0.354292	0.0807453	-0.135222	0.0269485	0.116013	-0.462213	-0.16368	0.329671	0.0222554	0.343453	-0.206519	-0.191589	-0.276825	-0.283297	-0.318137	0.13802	0.1728
Rnf183	0.039262	-0.0590053	0.392105	-0.0202792	0.0822216	-0.0115613	0.388169	0.298751	-0.22541	-0.0134003	-0.0612754	-0.0976412	-0.105432	-0.169276	-0.240471	-0.0841761	-0.0516792	-0.198555	-0.19763	0.0287643	-0.158921
Zfp598	0.0753801	0.35051	0.391191	-0.156097	0.290055	-0.0624235	0.0396689	0.046818	-0.0400244	0.0786256	-0.0123352	-0.279359	-0.280868	0.273207	-0.0332159	0.0158592	0.130346	-0.16223	-0.296799	0.316881	-0.227732
Nfrkb	0.0117243	0.146722	0.390529	0.379422	0.323276	0.169842	0.0391195	0.0771478	-0.0562856	-0.00422096	0.030489	-0.117392	-0.127636	-0.160722	-0.12366	0.0622592	-0.0371421	-0.156708	0.0663616	0.0655883	-0.0136897
Pced1b	0.0245879	0.0966511	0.38921	0.161115	-0.146711	0.0533563	0.103128	-0.0670001	-0.100958	0.0244813	-0.0321599	-0.0692374	-0.0578472	-0.107724	-0.0431816	-0.0441088	-0.0129099	0.0306281	-0.041757	-0.0854533	-0.117559
Hnf1b	0.322944	0.0669628	0.386575	-0.111951	0.236503	-0.119755	0.232112	0.280231	-0.297892	0.301417	0.234723	0.113184	-0.0940703	-0.310955	-0.322078	-0.20273	-0.330473	-0.321014	-0.189393	-0.188791	-0.203557
AK010878	-0.0084297	0.098293	0.386343	0.240161	-0.107399	0.32328	0.0532404	-0.298695	0.0510625	0.17754	-0.178278	-0.0357335	-0.0243153	-0.0466438	-0.087458	-0.0366849	-0.106212	-0.1192	-0.163304	-0.0018959	0.1087
Casp2	0.20552	0.290702	0.385684	0.0822126	0.347349	0.180126	0.0825079	0.186672	0.229157	0.00761101	-0.229259	-0.120788	-0.165279	-0.252211	-0.252046	-0.0900594	-0.124437	0.370216	0.00828367	-0.0314025	-0.0157229
Abcb6	0.204935	0.167277	0.385534	0.068651	0.357122	0.202984	0.0116778	0.219949	0.185094	0.0509821	0.110786	-0.18203	-0.128719	-0.0359493	-0.12446	-0.206421	-0.101562	0.0113989	0.337218	-0.0865604	-0.189303
Saysd1	0.149448	0.0841872	0.384424	0.0451922	0.157075	0.284652	-0.110171	0.149025	0.0166799	-0.0133871	-0.240694	-0.219514	-0.0839757	0.0285029	0.16897	-0.165426	0.0418698	-0.137365	-0.00402998	0.242013	-0.195996
1700040L02Rik	-0.127681	-0.0446774	0.38442	0.177306	0.233977	0.339444	0.140934	0.321766	-0.154853	0.206379	-0.123198	-0.170582	-0.136606	-0.16124	-0.130773	-0.141385	-0.025479	-0.0614885	-0.0991737	-0.109625	-0.149887
Brpf3	0.0486413	-0.192864	0.379275	-0.103537	-0.191549	0.273126	-0.024738	-0.0640829	0.352878	0.285307	0.148012	-0.0550372	-0.0840575	0.0959723	-0.0845038	-0.0767668	-0.079873	-0.211865	0.201077	-0.200597	0.0162215
Mfap1a	0.232885	-0.18007	0.376887	0.357578	-0.342267	0.054166	0.00792325	0.320817	0.324129	-0.0851778	-0.0178277	-0.39998	-0.299202	0.0953007	-0.0641677	0.0637713	0.288575	-0.261048	0.176139	0.144364	-0.477754
1700029J07Rik	0.116017	0.339383	0.375469	0.0907265	0.365345	0.0220509	0.182496	0.227431	0.160139	0.0731904	-0.0687488	-0.142196	-0.173108	-0.192572	-0.162329	-0.165365	-0.031272	-0.148916	0.0841283	-0.151939	-0.0701352
Ago4	-0.225642	0.297133	0.374567	-0.0516365	0.119062	-0.0985216	0.0766386	-0.0635702	-0.0293187	0.146039	0.140281	-0.00037386	0.00808887	-0.0640155	-0.0898179	-0.0314898	-0.0948723	-0.101059	0.118157	-0.150422	0.145836
Hmg20a	0.0609055	0.0792357	0.369184	-0.0158582	0.0586657	-0.0688026	0.0318119	-0.0457887	0.235784	0.112424	0.0593096	-0.0570028	-0.105697	-0.0801091	0.030806	0.0291198	-0.0410877	-0.0302886	0.0589893	-0.0481807	-0.156684
Pskh1	0.137748	0.12997	0.36743	0.0674849	0.0945936	-0.000364468	-0.00908401	0.132619	0.079876	0.156624	-0.137727	-0.100041	-0.169511	0.0567418	0.0451296	0.00663953	-0.0271002	-0.0457642	-0.0326308	-0.121255	-0.121543
Tmem17	-0.0761443	-0.158225	0.36716	-0.116791	0.262652	0.0865042	-0.0621293	0.19051	0.172356	-0.0233862	-0.157321	-0.0457408	-0.138927	-0.149802	0.0541517	0.256538	0.00503014	-0.0211617	0.0469097	0.056821	-0.135991
Blmh	-0.426242	0.289817	0.366687	-0.254315	-0.390198	0.0827154	-0.107457	0.142895	0.199331	-0.245561	0.317583	-0.00699691	-0.137672	-0.0134566	0.293462	-0.0924341	0.0303912	0.140283	0.145864	0.00916226	-0.368657
B3galt6	0.24777	-0.0525	0.365779	-0.146479	-0.0183434	0.231059	0.0363028	0.13693	-0.0817609	0.0136	0.273677	-0.00477055	-0.169788	0.298728	-0.0668246	0.266828	-0.19463	-0.217144	-0.0793848	0.00268029	-0.377234
Nek4	0.204162	0.252901	0.365757	-0.0526332	-0.00402536	0.118823	0.147354	0.0954585	0.0683504	-0.00245218	0.0102683	-0.118797	-0.0903373	-0.0902455	-0.0521539	-0.0673763	-0.0479864	-0.0410647	0.042121	-0.141488	-0.151377
Dscr3	0.00492906	-0.210129	0.365158	-0.132788	-0.109891	-0.0559395	0.00726065	0.0341261	0.158162	0.170818	-0.0648324	-0.0277137	-0.203809	-0.153451	-0.000842417	0.120549	-0.0430506	0.103184	-0.0157491	0.0434513	0.00659686
Catsper2	0.053936	0.348023	0.364166	-0.0257041	0.0667385	0.262586	0.124441	-0.061654	0.169227	-0.0313577	-0.130998	-0.0981756	-0.0647881	-0.148532	-0.005488	0.0985437	-0.0539551	-0.14825	-0.00273699	-0.00202636	-0.0435829
Zfp507	0.319618	0.138655	0.36018	0.244161	0.106975	0.0830279	-0.0405	-0.00887596	-0.227303	-0.0425888	-0.218138	-0.0261578	-0.176055	0.0180006	0.031708	-0.237825	-0.0828385	0.279529	-0.0830441	-0.0871676	-0.234492
Phf7	0.115397	0.26084	0.358629	-0.0162531	0.210761	0.130959	0.158697	0.0844432	-0.131964	0.0229874	-0.0793019	-0.0726896	-0.0483319	-0.139463	-0.145432	0.00327297	-0.0886275	-0.0749969	-0.0757843	-0.0519285	-0.0385757
Ap5z1	0.324145	-0.164513	0.355225	0.308245	-0.0157338	-0.0215923	0.0859916	0.294314	-0.101845	0.311608	-0.157119	-0.144761	-0.118922	0.0744867	-0.114742	-0.0322297	-0.137643	-0.0888366	0.0486972	-0.131633	-0.0444616
Clns1a	-0.0359241	-0.100861	0.347416	0.129714	0.0318867	-0.170628	0.0534652	0.143611	-0.251185	0.0618498	-0.0764072	0.0636737	-0.0735243	0.31751	-0.15906	-0.15578	-0.125834	-0.195223	-0.215049	0.223501	-0.361195
4933427D14Rik	-0.0520406	0.249589	0.344909	0.0366238	-0.336488	-0.0837162	0.0263559	-0.0673278	0.124591	-0.00731739	0.225407	-0.199007	-0.135208	-0.0634138	-0.155617	-0.171082	0.229571	-0.148633	0.0996366	0.0634661	-0.232377
Stx4a	0.0533095	-0.110751	0.344589	-0.212494	0.247876	-0.146268	0.00888103	-0.164602	-1.18096	0.0290305	-0.405268	-0.339819	-0.0964378	0.278769	0.290502	-0.0881837	0.145122	0.244998	0.342225	0.144009	-0.0208331
Dhx38	-0.0154194	0.00770566	0.341681	-0.0574117	0.0952333	0.00407506	-0.124909	-0.0377757	-0.386908	-0.03812	-0.214761	0.0176288	0.0258796	0.0590052	0.154252	-0.126457	-0.0481343	-0.110963	-0.101116	0.2839	0.100188
Xrcc6bp1	0.088978	0.0256295	0.340539	0.0787922	0.026088	0.0288996	-0.00928048	0.152756	0.164664	0.000456306	0.0306423	-0.0776442	-0.0790611	-0.010999	0.0425312	0.0996548	-0.0166873	-0.0510909	0.00116213	-0.0382689	-0.124822
Casp9	0.132397	0.149295	0.339326	0.234599	-0.136387	0.186594	0.210985	0.262331	-0.167206	0.172295	-0.0457676	-0.11311	-0.156245	-0.117326	-0.109474	-0.155673	-0.149153	-0.0692008	-0.102635	-0.12407	-0.0641396
Rufy2	-0.0477095	-0.0834854	0.337626	0.00365432	-0.0457077	-0.026734	-0.0244146	0.139686	-0.230434	0.0494029	-0.128331	-0.13301	-0.093335	0.0883099	0.0348314	0.0941709	0.110642	-0.0806062	0.0546692	-0.0065795	-0.227002
Tbl1x	-0.268023	-0.0454381	0.336893	-0.27438	0.0546821	-0.1101	-0.171896	-0.224821	0.0112692	0.188023	-0.207103	0.115712	0.00284024	0.194079	0.0751062	-0.15823	0.139135	-0.519118	0.333969	-0.31028	-0.52687
Zcchc9	0.0713622	0.124372	0.335895	0.0649622	-0.105554	-0.26391	0.059807	0.183808	0.0831683	0.00942179	0.161952	0.0683696	0.0613169	0.0166105	0.10653	-0.145625	-0.0633366	-0.155931	-0.141418	-0.475284	-0.378821
Gpn3	-0.0382846	0.120059	0.33293	0.223397	0.206211	0.21067	0.197041	0.240779	-0.379137	-0.0965106	-0.0729148	-0.248967	-0.286884	-0.0960854	-0.0367262	0.14406	0.104343	-0.0797505	-0.123653	-0.103729	0.07268
3110052M02Rik	0.16759	0.085036	0.32812	-0.00612609	0.0760691	-0.0584522	0.147763	-0.0614607	-0.124014	0.0454503	-0.126011	-0.0919262	-0.0899111	-0.130522	-0.0175053	0.0167948	-0.00776805	-0.0573023	-0.0650373	-0.0507786	0.0750058
Cep76	0.0886293	-0.0807542	0.327092	-0.16251	-0.0626386	-0.0822184	-0.154198	-0.145601	0.0836787	-0.101006	-0.113315	-0.102304	-0.0960916	0.130884	0.206984	0.155293	0.169872	0.0816331	0.243836	-0.152772	-0.128526
Pdik1l	0.235899	-0.189955	0.323089	-0.137995	0.16381	0.060443	0.0994347	0.172977	0.217538	0.0460412	0.00299959	-0.10017	-0.220352	-0.0441297	-0.0580958	-0.129501	-0.0393961	0.00310297	0.155476	-0.0198723	-0.0416032
Mterf4	0.0316516	-0.144671	0.321797	-0.0429252	0.26756	-0.0481278	0.0962187	0.0225383	0.125271	0.00750901	-0.118363	0.0379068	-0.0931627	0.0803177	-0.100778	0.116728	-0.0865998	0.0247065	-0.0727379	-0.110628	-0.104888
Gemin7	-0.348137	-0.264297	0.320751	-0.314558	-0.379931	-0.377796	0.0330464	-0.0409662	-0.278752	0.174571	-0.536557	0.277083	0.00122268	-0.116224	0.027212	-0.422725	-0.131309	-0.240621	0.084819	0.0732503	0.116777
Mier2	0.0725639	-0.107394	0.320357	0.0536716	0.252453	0.0893842	0.0407224	0.0663776	-0.241733	0.206393	0.112497	-0.0892433	-0.177869	-0.0900915	-0.0823206	-0.0431612	-0.0148305	-0.0772043	0.246572	-0.147331	-0.256859
Ylpm1	0.195686	-0.0249947	0.317904	-0.208419	0.241066	-0.0014448	0.0441117	0.186123	-0.361194	0.195303	-0.032448	-0.240514	-0.079032	-0.206639	0.0477538	0.046028	0.0562315	-0.0901977	0.239107	0.0333246	-0.218491
Rnf43	0.197352	0.11144	0.311052	0.0749551	0.216235	0.147183	0.0403611	-0.112329	-0.149031	0.0785135	0.217897	0.0115447	-0.109915	-0.16001	-0.0595125	-0.200823	-0.123058	0.227135	-0.168199	-0.206619	-0.174033
Lyrm1	-0.0303581	-0.164229	0.309502	-0.120921	-0.257638	-0.00667222	0.0366541	0.107183	-0.315758	-0.123921	0.0366244	0.0624158	0.0386747	-0.0884439	-0.0827027	0.0446348	-0.0851645	-0.181876	0.130651	0.148781	0.204081
Rwdd4a	0.213415	0.210013	0.308323	-0.138565	-0.0463862	0.108283	-0.0677518	-0.013375	-0.518791	-0.0886596	-0.0948301	0.002562	-0.0520934	0.245393	-0.0217438	0.0151459	-0.0129403	-0.302524	-0.0199979	0.143859	-0.240756
Ino80c	0.0742359	0.120784	0.307957	-0.145611	0.178645	-0.148878	0.00264474	-0.108038	0.0214039	0.251103	-0.122043	-0.140477	-0.142173	-0.00173379	0.202141	-0.0835074	-0.0339828	0.0311477	0.0463149	0.142733	-0.21467
Ccdc71	-0.000983555	-0.0407192	0.301099	0.0600139	-0.184766	-0.103552	0.0258859	0.0987824	0.0478071	0.173876	0.261572	-0.090136	0.0701672	-0.0760805	0.10449	-0.0474689	-0.0589571	-0.174978	-0.00436684	-0.0442799	0.0438014
Zcchc10	0.0221173	0.236961	0.293548	-0.0874263	0.229942	-0.142111	0.0177249	-0.139016	0.0325607	0.192157	-0.243937	-0.148337	-0.214571	0.15492	0.192245	0.0610532	0.0563688	-0.172963	-0.0383673	0.107081	-0.314171
Telo2	0.12656	-0.0629642	0.292291	-0.0415046	0.139251	0.0347846	-0.0136069	0.073581	-0.122307	0.0991678	-0.0771168	-0.107476	-0.0357274	0.0923729	0.0384003	-0.148133	-0.0179809	0.0166284	0.11331	-0.0452444	0.0504364
Nup43	0.264047	-0.106996	0.291645	0.0418405	0.27114	0.0369773	0.114335	0.13068	0.0214805	-0.113223	-0.0698124	-0.00845886	-0.023634	0.0924431	-0.0101376	-0.0898279	-0.112375	0.0399232	-0.123633	-0.180845	-0.107448
AI846148	0.00487784	-0.0454021	0.290476	-0.173592	0.0610532	0.0242343	-0.240968	0.198978	-0.121758	-0.134722	-0.121165	-0.116984	-0.000136618	0.123508	-0.0546234	0.040714	0.220222	-0.0619085	0.160335	0.0898014	-0.109687
Exosc1	0.123255	0.148598	0.286791	-0.199221	-0.264982	-0.135846	-0.00486331	0.232981	0.259288	-0.0718133	0.102519	0.0514368	-0.0807233	0.239009	0.166153	-0.384257	-0.149228	0.0778995	-0.261202	0.017036	-0.211401
Mto1	0.123281	-0.167287	0.285279	-0.00156878	0.201124	0.139506	0.114736	0.177894	-0.234981	0.0995815	0.0244717	-0.0196091	-0.154639	-0.0654657	-0.120236	-0.112952	-0.0957986	-0.0541375	0.0704462	-0.100408	-0.116461
Ddx28	0.207029	-0.0352674	0.281317	-0.0797529	0.133622	-0.145061	0.0270419	0.00377502	-0.175787	-0.0249691	0.0307386	-0.0714123	-0.176758	-0.0102598	-0.156386	0.0762346	0.052133	-0.0541106	0.139236	0.0331417	0.177116
Zbtb39	0.0835699	0.0841359	0.279257	0.0406133	0.0527587	0.094524	0.00862837	0.135877	-0.146321	0.0475353	0.0544167	-0.0451884	-0.0245013	-0.0343675	-0.0824473	0.0181703	-0.113341	-0.0173721	0.159596	0.0340812	-0.155502
Nif3l1	0.270005	0.208836	0.276092	0.0745758	0.275405	-0.0272901	0.111592	0.0359523	-0.250897	-0.0957225	-0.233493	-0.143688	-0.0536569	0.13767	-0.0654943	-0.102477	0.0131454	-0.0356709	0.125869	-0.0167449	-0.259872
Tbc1d5	-0.0798566	0.10546	0.275718	0.210141	-0.0767977	-0.160972	0.0744439	-0.0575835	-0.206039	0.0407451	-0.0388424	0.00738121	-0.0060453	-0.0465893	0.0111045	-0.0385563	-0.0657139	-0.0566933	-0.0733326	-0.0149891	0.0666521
Lztr1	-0.0776765	0.22007	0.268798	0.095178	0.166572	-0.040311	0.0714116	0.0296966	-0.0066419	0.201825	-0.0438736	-0.157108	-0.0756331	0.0694495	0.103405	0.159008	-0.0361232	-0.280578	-0.0547726	0.114942	-0.127729
Exosc3	0.238792	0.136248	0.266844	-0.0270515	0.15559	-0.134077	-0.019569	0.0942549	-0.0173137	-0.196388	-0.158606	-0.0698136	0.114506	0.171476	0.210223	0.0203382	0.0555249	-0.19895	-0.396453	-0.0942022	-0.0277593
Smndc1	0.0517799	0.0953714	0.266044	-0.196804	-0.402089	-0.142659	0.156879	-0.0170583	-0.500903	-0.199545	-0.0827755	-0.028507	-0.356697	-0.0177454	-0.0563682	-0.263604	0.115709	0.0325585	0.189953	0.165972	-0.281015
Fam216a	-0.0404155	0.126289	0.255792	0.215458	0.199973	-0.201465	0.0416424	0.0688458	0.229428	-0.0279908	-0.170254	-0.130899	-0.203089	-0.172874	0.0740311	0.0016967	0.175794	-0.162176	0.0696151	0.0475346	-0.386606
Zfp747	0.112874	0.149083	0.255632	0.23627	0.0438656	0.0168248	0.0491309	-0.0782538	-0.133464	0.0918671	0.0184436	-0.0474602	-0.0683141	-0.0831062	0.00244828	-0.00904001	-0.102011	-0.0881418	-0.0916123	0.0737919	0.0291955
Znhit6	-0.0880968	-0.184343	0.255333	-0.311603	-0.237757	-0.280059	-0.118679	-0.140034	-0.105176	0.00906245	0.0750693	0.163963	0.0872108	0.045452	0.247805	0.11087	-0.0322836	-0.185645	0.033112	-0.0882153	-0.3466
Coq3	0.153775	0.0384948	0.251423	-0.0413897	-0.131213	-0.0230892	0.0684298	0.233561	0.100961	-0.0727173	0.0447851	-0.0766326	0.0546145	-0.155435	-0.18272	-0.0836093	0.00602783	0.105319	0.112043	-0.111312	-0.0843761
Taf8	0.00361365	-0.0305237	0.249603	0.0102724	0.195541	0.102269	-0.0361455	0.114572	-0.151027	0.0556739	0.0167019	-0.0466086	-0.14589	0.127647	0.048448	-0.107797	-0.0205634	-0.103263	0.129452	-0.0355199	-0.0766679
Vps39	0.0848191	0.0302659	0.240785	0.0835013	-0.150626	-0.0645798	0.0189986	0.105929	-0.150147	0.132326	-0.193183	-0.0687215	-0.0250127	0.00750688	-0.0946292	0.129359	-0.0270612	0.145539	-0.15755	0.0045771	-0.157318
Arid3b	-0.00413873	-0.0248364	0.240771	0.133735	0.238993	-0.012601	0.170656	0.180432	0.115783	0.0998013	-0.106811	0.0292525	-0.107358	-0.192923	-0.165121	-0.145595	-0.0964288	-0.100415	-0.11841	-0.0374592	-0.170141
Rabl3	0.0114166	-0.0097371	0.238171	0.174252	0.0667433	0.0618388	0.115376	0.00723177	-0.19227	0.017075	-0.0302227	-0.0249145	-0.0876032	-0.0400924	-0.0988738	-0.176613	-0.0501322	-0.0621784	0.0633464	0.0302222	-0.0875716
Pcgf3	-0.0757178	0.103682	0.237753	-0.265452	-0.0564198	-0.108415	0.201693	-0.0554345	-0.435674	0.188642	0.204174	0.0141909	0.00531666	-0.18394	-0.0886043	-0.0662895	-0.0986693	-0.146615	0.0298097	-0.0473908	-0.173483
Rb1	0.227525	0.137018	0.231851	-0.270457	-0.22431	-0.0853147	0.0617695	0.190864	0.0961525	0.151625	-0.180934	-0.0329344	-0.0288601	-0.455907	-0.325867	-0.160473	-0.00671984	0.099341	-0.0661181	0.13204	-0.0772692
Adprm	0.171624	-0.117535	0.231793	-0.174102	0.121359	0.179811	-0.0515541	0.0357607	0.0825666	-0.0866951	0.181486	-0.071957	-0.162703	0.0139669	-0.0320228	0.0670747	0.00894546	0.114144	-0.0272835	0.139821	-0.0533459
Fam35a	0.192677	0.149026	0.230926	0.100206	0.0741107	0.0855123	0.190073	0.0341017	0.112167	-0.0674687	0.0713696	-0.0851968	-0.0995447	-0.174795	0.032228	-0.123262	-0.0119619	-0.0826238	-0.161491	-0.128552	-0.146968
Mob1a	0.0911854	0.0618995	0.228135	0.0485768	0.00403458	-0.136242	0.0338321	-0.121718	0.131483	-0.00949497	-0.0826079	0.0129641	-0.018336	-0.0406729	0.0994231	-0.0192211	-0.0187767	-0.131063	-0.092045	-0.0319744	0.0210305
Gfm1	-0.0703477	-0.181918	0.227862	-0.264442	0.0223826	-0.037864	-0.0221321	0.0139842	-0.0119973	0.0774866	0.0487419	-0.0270784	-0.035594	0.218807	-0.140068	-0.00373406	-0.0174397	0.0902649	0.216614	0.104525	-0.217373
Sart3	-0.0938674	0.0168358	0.222359	-0.0119697	0.185476	0.0637097	-0.0881401	0.164509	-0.358592	0.0997991	0.178714	-0.097754	-0.112605	-0.108767	0.0755125	0.0175952	0.10485	-0.190746	0.0126733	0.0423142	-0.212545
Tprn	0.0942913	0.138276	0.219386	0.0582818	0.0591395	0.0556462	0.0221987	0.0988241	-0.0765705	0.0821457	-0.0703528	-0.0164413	-0.059771	-0.0303302	-0.0478846	-0.0428374	-0.100977	-0.0502556	-0.0911879	0.0582498	-0.00901776
Tfpt	-0.0103307	0.183985	0.21208	0.00861657	0.0657193	0.000503087	0.0935746	0.0546304	-0.23215	0.0519453	-0.354356	-0.0998864	-0.281945	-0.0349997	-0.0321823	-0.0902013	0.123687	0.0670761	-0.0340506	-0.0910747	-0.307312
Mettl17	0.140025	0.14904	0.204991	-0.0374639	0.0288034	-0.068675	0.0621262	-0.0405943	-0.154854	0.0283484	0.192239	-0.0548817	-0.0335263	0.00628306	0.00462216	0.00247569	-0.028655	0.0100919	-0.0963761	-0.0634966	-0.061133
Gmeb2	0.0117856	-0.21169	0.198424	0.0461131	-0.103669	-0.126473	0.0140408	0.0228564	-0.240918	0.0630471	0.166416	0.0588611	0.152401	-0.0324301	0.0935805	-0.131685	-0.143541	-0.0696277	-0.0836899	0.0802658	-0.172796
Sepsecs	-0.0105491	-0.0552066	0.133729	0.043355	0.00664531	0.0336725	0.019382	0.0434885	-0.136966	0.000721215	-0.0706477	0.0299617	0.0711056	0.0330728	0.0240091	0.0943047	-0.0786608	-0.0687004	-0.070051	-0.0202793	-0.0557971
Senp1	0.115108	-0.259593	0.121157	-0.189174	-0.201179	0.0804381	0.0931072	-0.0133636	-0.0826081	0.0640991	0.0655103	-0.0571552	0.0363023	-0.0649157	-0.103277	-0.0772478	0.0154935	0.0416952	0.0838395	-0.00303686	-0.190308
Ltf	0	-1.52695	0.34788	0.040777	4.75009	3.79717	-1.15081	-0.638917	-1.35732	-1.77225	-1.83354	-2.0614	-2.28128	-1.65608	-1.7189	-2.9117	-2.47182	-1.91178	-1.85562	-1.59242	-2.00869
Bsph2	0.0443209	-2.89232	1.41397	0.915279	3.94609	-0.122868	-0.0496231	-0.0102742	-0.00962615	-1.58925	-2.78445	-1.28731	-1.57754	-0.159304	-0.119704	-1.95812	-2.19719	-0.226774	-0.160288	-0.64694	-0.858929
Ces5a	2.14129	0.398232	0.782789	0.19784	3.85316	3.55042	-0.786367	-0.494078	-1.1859	-3.0132	-3.14324	-2.80391	-2.8949	-1.30568	-1.22954	-3.22441	-3.61015	-1.34228	-1.61132	-2.21549	-2.30047
Defb22	-0.107972	-2.21768	1.84801	-0.27533	3.79204	-0.990652	0.00864973	-0.0112725	-0.0105635	-1.76865	-2.57483	-1.37572	-1.54058	-0.161857	-0.122542	-2.34739	-2.22765	-0.141299	-0.130045	-0.800939	-0.882738
Man2b1	0.202991	-2.13785	1.37291	0.0439054	3.76699	1.30857	-0.287985	0.0281173	-0.378612	-0.860848	-0.246191	-0.846252	-1.3585	0.242288	-0.195282	-0.843847	-1.5723	-0.416027	-0.313014	-0.55861	0.792616
Cwh43	0	-1.82999	1.61993	0.0468311	3.71119	2.78427	1.54437	0.834615	0.682011	-1.90923	-1.83944	-1.84019	-2.16594	-1.8667	-1.93732	-2.1537	-2.321	-2.02134	-1.76899	-1.84215	-1.98587
Prom2	1.85909	0.268296	0.870353	0.10785	3.68673	2.80299	-0.19792	-0.0755733	0.0830441	-2.22023	-1.70363	-1.83368	-1.93536	-0.566582	-0.55561	-2.30496	-2.8075	-0.737772	-1.02728	-1.38743	-1.27336
Ly6f	0.276603	-2.95775	1.29438	0.235634	3.67568	3.00122	1.29252	1.02131	-0.148492	-1.91167	-2.83696	-2.88251	-3.55612	-3.1156	-3.32603	-3.78237	-3.44058	-3.35271	-3.34111	-2.46765	-3.73227
Abca2	1.47045	0.649985	0.821042	0.366195	3.66498	1.98463	-0.206422	-0.0185057	-0.35304	-0.86316	-1.66773	-1.61089	-1.6606	-0.433546	0.0514258	-1.37777	-2.02157	-0.127812	-0.126312	-0.93614	-1.22126
Prom1	1.5056	0.0647799	1.05103	0.0839502	3.57896	2.92413	-0.0262705	-0.409134	-0.624857	-2.31045	-1.1588	-1.76103	-1.72529	-0.764372	-0.810839	-3.19675	-2.70778	-0.905523	-1.07819	-0.62918	-1.65618
Cpn1	0.0102222	0.601992	0.989767	0.193451	3.52947	0.289401	0.0436524	0.0139615	-0.00991531	-0.719986	-0.797192	-0.724947	-0.764458	-0.0726764	-0.0713946	-1.12436	-1.03133	-0.055268	-0.0931677	-0.421328	-0.429559
Glb1l2	1.70663	-1.18921	1.20487	-0.330437	3.52362	2.21529	1.7314	1.32231	0.275405	-0.88488	-0.884482	-1.28195	-1.31294	-1.90411	-1.92989	-1.88215	-2.37464	-1.95304	-1.77748	-1.69057	-2.03193
Car4	-0.484819	0.115134	1.33455	0.336811	3.47753	-0.44437	0.111114	-0.008733	-0.00817797	-0.876196	-1.60725	-0.779423	-0.687083	-0.0896922	-0.0556966	-1.26966	-1.28431	-0.0870595	-0.127787	-0.244397	-0.478454
Glb1	1.28492	-0.456203	0.923342	0.0311238	3.4697	2.15522	0.209123	0.174024	-0.133854	-0.908083	-0.178575	-0.974272	-0.97558	-0.136859	-0.305221	-0.909839	-1.38074	-0.41837	-0.457986	-0.689296	-0.492914
Slc35f2	0.734504	0.179419	0.792948	-0.147181	3.45469	2.39528	0.569221	0.104872	0.222972	-1.21312	-1.06463	-1.10686	-1.17518	-0.412582	-0.58756	-1.62742	-1.42645	-0.712769	-0.598867	-0.387106	-0.849871
Lrp2	0.0168155	-0.797024	1.14445	0.0617539	3.34587	2.66849	0.152137	0.102603	0.059289	-1.3442	-1.16281	-0.998657	-1.22447	-0.410853	-0.465486	-1.13698	-1.44131	-0.605271	-0.577154	-0.669003	-0.941368
Defb26	0.0325826	-1.66657	1.54131	0.0916642	3.32509	0.47017	-0.00610499	-0.00300804	-0.00281547	-1.02414	-1.2969	-0.784373	-0.908508	-0.0778416	-0.0620057	-1.49702	-1.17229	-0.049884	-0.091514	-0.333658	-0.397348
Glb1l3	-0.0291606	-1.05916	1.95018	0.209043	3.28243	1.16217	1.0388	1.10479	0.348561	-0.724899	-1.49659	-1.07757	-1.14373	-0.987568	-1.04428	-1.26626	-1.40104	-0.765639	-0.576049	-1.05864	-1.0834
Slc7a4	1.62456	0.215072	1.32396	0.318203	3.28	2.55148	0.282864	0.61672	0.668272	-1.35767	-1.3453	-1.46448	-1.54896	-0.597116	-0.661113	-1.76178	-1.87653	-0.654004	-0.564994	-1.08298	-1.01018
Mme	-0.71037	-1.54805	0.674535	-0.539602	3.25281	2.21666	-0.930352	-0.864037	-0.036844	0.93237	-1.29045	-1.35524	-1.56904	-0.268545	0.412633	-0.654269	-0.711364	-0.00778802	0.739949	-0.738644	-1.38642
Gldc	-0.0704317	0.538335	1.66479	0.0272234	3.21436	2.13663	1.16391	1.29232	0.0513278	-1.20575	-1.5489	-1.39194	-1.46112	-1.07943	-1.34287	-1.80172	-1.61076	-1.30149	-1.14654	-1.19154	-1.53135
Cyp51	1.92144	-0.386875	0.801993	-0.140825	3.19741	2.67141	0.960605	0.32043	0.264314	-0.907864	-0.427411	-0.973356	-1.25988	-1.03229	-1.448	-0.538846	-1.24815	-1.44351	-1.349	-1.62552	-1.51794
Txndc16	0.519258	-0.221872	1.43262	-0.180029	3.14706	1.90545	0.00912589	0.193711	-0.0198705	-1.00491	-0.74512	-1.05167	-1.15238	-0.072332	-0.0125092	-0.941174	-0.914777	-0.296019	-0.0611153	-0.615846	-0.326352
Scd2	1.90824	-0.0762938	1.03864	-0.273138	3.07636	2.10033	1.42152	0.618469	-0.179334	0.0264789	-1.34776	-2.09368	-2.45246	-1.9607	-1.75833	-1.02696	-1.87512	-0.32331	0.424929	-1.75778	-2.43953
Cyp17a1	0.000291803	-0.968085	1.29999	0.379	3.066	0.26808	0.01134	-0.00621876	-0.00582701	-0.540874	-0.631064	-0.516327	-0.597512	-0.0535874	-0.0524109	-0.572565	-0.738367	0.0257697	-0.0645696	-0.290629	-0.321856
Ints1	0.170972	-0.511665	0.955721	0.112179	3.03531	0.0633318	0.0415698	-0.0158373	-0.155281	-0.0759436	-0.599879	-0.502567	-0.612182	-0.19451	0.00448543	-0.197381	-0.647217	0.170105	0.102627	-0.268823	-0.27571
Ch25h	-0.367622	-0.511283	1.21819	-0.151503	3.02805	2.66516	-0.600167	-0.197483	-0.717591	-1.39688	-0.919098	-1.34209	-1.29911	-0.422136	-0.615268	-1.09504	-1.45786	-0.929311	-0.895911	1.35503	1.01876
Slc9a6	0.303583	0.587755	1.50002	0.344716	3.01832	1.67966	0.523303	0.338122	0.203833	-0.671615	-0.879967	-1.15372	-1.24016	-0.690497	-0.498563	-0.310086	-1.00822	-0.183566	0.354673	-0.835489	-1.1388
Acox3	1.83156	0.00635098	1.25842	0.683583	2.99873	0.420342	-0.0316842	-0.0509386	-0.0941004	-0.786528	-0.899276	-0.787152	-0.809047	-0.0940945	-0.0336573	-0.911086	-0.890131	-0.0900677	-0.0450719	-0.46591	-0.161363
Qsox1	0.135365	1.27025	1.14537	-0.15783	2.98598	2.8652	1.0252	1.52119	0.488905	-1.83779	-0.899588	-1.90587	-1.9144	-1.46056	-1.64901	-0.994559	-1.71717	-1.77029	-0.30459	-1.40684	-1.57182
Neu1	1.85749	0.0323215	1.26564	0.0209127	2.97382	2.2578	0.118871	0.2606	0.243387	-1.09188	-1.44941	-1.84278	-1.79842	-0.0986355	-0.542686	-0.0775781	-1.15204	-1.08999	0.1207	-1.16657	-0.267993
Sgpp1	1.38473	0.613106	1.40499	-0.0488941	2.97276	1.61366	1.40388	1.19899	0.624345	0.350852	-1.34216	-1.48474	-1.485	-1.13074	-1.37879	-1.50849	-1.82826	-1.37501	-0.735921	-1.6649	-1.671
Pgap1	1.23087	0.0951931	1.58928	0.359965	2.96045	1.67827	0.62493	0.798001	0.166361	-0.94494	-0.782745	-0.960757	-0.921453	-0.620346	-0.615369	-1.04625	-1.1625	-0.61015	-0.245805	-0.627281	-0.9422
Sort1	1.70296	0.665186	1.42341	-0.0867767	2.95456	1.8535	1.28204	0.723639	0.15451	-0.387288	-0.599076	-1.21725	-1.17167	-1.19879	-1.1118	-1.44634	-1.7067	-1.06896	-0.341812	-1.15163	-1.24447
Ramp1	-1.53638	-2.69912	1.00807	0.345783	2.95417	2.44599	1.13677	0.81243	0.321186	-2.16992	-1.97608	-1.77165	-2.14891	-1.60884	-2.05825	-0.708332	-0.017282	-1.24563	-0.771933	-1.19841	-1.85394
Hmgcr	2.19155	-0.17712	0.532784	-0.41986	2.95381	2.84733	1.37824	0.378517	0.773817	-1.0894	-0.0348234	-1.4741	-0.552266	-1.76229	-1.80718	-1.06459	-1.80275	-1.97624	-1.44434	-1.70152	-1.98048
Abcb5	0.118498	-2.1879	1.57191	0.146592	2.95283	2.65126	-0.238953	-0.33522	-0.380783	-1.32424	0.174757	-0.674603	-0.990192	-0.429423	-0.48116	-2.31459	-2.21456	-0.70576	-0.751725	-1.04069	-1.39395
Cldn23	-0.184769	-0.464873	1.4636	-0.19637	2.93455	1.8483	0.284773	0.277397	-0.33958	-0.438391	-0.539791	-0.502765	-0.569652	-0.36321	-0.366548	-0.793069	-1.18737	-0.512084	-0.424393	-0.661257	-0.732361
Atp10b	2.37638	-1.49716	1.0844	0.180759	2.93218	0.0050411	0.174321	0.515652	-0.166573	-0.608902	-0.948645	-0.801629	-0.683365	-0.207362	-0.215585	-0.58346	-0.944984	-0.153011	-0.0189161	-0.452784	-0.263115
Foxred2	-0.182788	-0.458389	0.854485	-0.231362	2.92838	1.51703	0.186952	0.0822782	-0.135591	-0.713826	-0.163458	-0.504911	-0.4228	-0.127538	-0.196164	-0.729683	-0.6948	-0.267496	-0.255963	-0.396167	-0.193407
Pate2	-0.499509	1.58547	1.38036	1.09827	2.9133	0.996922	-0.00210202	-0.0599487	-0.0562105	-1.46114	-1.74586	-1.37475	-1.64805	-0.150775	-0.170165	-2.01594	-2.00136	-0.146393	-0.365801	-0.866623	-0.905783
Slc16a1	0.990788	0.667229	0.290382	-0.50602	2.89274	1.88294	-0.214826	-0.239181	-0.216386	-1.60797	-0.972724	-1.35698	-1.21928	-0.104414	0.388867	0.491838	-0.312479	-0.204525	0.802077	-0.922885	-0.568424
Hdac6	0.205191	0.226382	1.93145	0.605972	2.88965	1.67396	0.956684	0.783621	1.03266	-0.937846	-0.850156	-1.36221	-1.54255	-0.931744	-0.929551	-1.44704	-1.43514	-0.916467	-0.828755	-1.12393	-1.37709
Dnajc10	1.63373	1.02384	1.49293	-0.0958418	2.889	1.83093	0.446263	0.672384	0.382138	-1.72369	-1.12878	-1.87456	-2.04642	-0.788552	-0.324106	-0.868131	-1.49632	-0.571721	0.9239	-1.6691	-2.05025
Npy	0.534255	-1.94611	2.08583	1.35469	2.88853	-0.113382	-0.227799	-0.186128	-0.174896	-1.4774	-2.06303	-1.39979	-1.6628	0.859664	0.0128029	-2.72775	-2.26102	-0.41837	-0.166843	-0.806986	-0.670128
Gpr82	-0.000430671	0.614973	1.64155	0.155259	2.84907	1.53282	0.0512717	-0.0606165	-0.0568571	-1.08245	-1.17138	-0.858593	-0.848233	-0.07898	-0.117828	-1.19601	-1.21414	-0.222378	-0.268945	-0.475339	-0.205464
Wfdc6a	1.32774	-0.148681	1.57179	0.593006	2.84438	2.52177	-0.194848	-0.195639	-0.183883	-1.48489	-1.38021	-1.19058	-1.17365	-0.165362	-0.193529	-1.37768	-1.57669	-0.411836	-0.448422	-0.720141	-0.796865
Ces1d	-0.719601	-1.54473	0.641931	-0.197771	2.80721	2.63815	0.72194	1.09249	0.476296	-1.90609	1.77098	-0.247913	-0.329828	-1.30315	-1.27861	-2.24961	-2.33464	-1.59401	-1.53005	-1.25006	-1.67021
Sulf2	-0.0954574	-0.0341027	0.469933	0.226585	2.76687	0.924637	-0.513625	-0.537237	-0.329153	-0.633165	-0.645904	-0.758777	-0.814392	0.409923	0.106096	0.0338999	-0.39391	0.602731	1.28093	-0.465019	-0.389774
Suox	1.59679	0.465692	1.45894	0.465749	2.7585	1.99338	0.327964	0.409627	0.33383	-1.07118	-0.875953	-1.17603	-1.2371	-0.54795	-0.3287	-0.46545	-1.02701	-0.405124	0.0925521	-0.96196	-1.08189
Spint3	1.00905	-1.04389	1.73978	1.54832	2.75841	1.93873	-0.590466	0.151813	0.0215333	-2.23677	-1.64827	-1.87088	-1.98685	-0.611089	-0.68273	-1.59839	-2.63049	-0.926875	-0.386272	-1.18892	-0.923944
Enpp5	1.63465	1.36959	1.09288	-0.35243	2.74467	1.60819	0.00819497	0.29299	0.189553	0.460132	-1.11672	-1.58586	-1.29961	-0.252165	-0.166862	-0.299979	-1.21636	-0.379135	0.0499707	-1.29331	-1.0401
Kdsr	0.428638	0.00874665	1.46337	-0.38147	2.72882	2.67954	0.430593	0.853415	0.0707075	-1.00841	0.0492381	-1.34533	-1.09833	-0.404016	-0.291378	-0.381662	-1.11579	-1.13449	0.0688834	-0.75381	-1.28674
Fam69a	-0.289246	-0.888182	1.22942	-0.229263	2.69106	-0.102098	-0.744042	-0.599111	-0.125239	-0.545411	0.278501	-0.234025	-0.106278	0.041872	-0.112807	-0.248572	-0.391069	0.578948	1.22321	-0.206458	-0.753366
Uggt1	0.722313	0.744786	1.29856	-0.0328361	2.68877	1.50189	0.654528	0.72426	-0.323337	0.141372	-0.158092	-0.991869	-1.00674	-0.564797	-0.463441	-0.180599	-1.12242	-0.832542	-0.240971	-0.66521	-1.32241
Lman2	1.70306	1.38198	1.29083	-0.0890789	2.68728	1.70685	0.507808	0.838439	0.333167	-1.00538	0.172566	-1.152	-1.15794	-0.459406	-0.597359	-0.410534	-1.55741	-1.25068	-0.0752095	-1.05239	-0.168055
Slc38a4	-0.130846	0.0490987	0.829294	0.118195	2.68242	1.72516	0.0272329	-0.0352047	-0.17152	-0.830202	0.036897	-0.560873	-0.662511	0.218268	-0.0184117	-0.463668	-0.890686	-0.344886	-0.0900822	-0.312762	-0.553642
Hexb	-0.369252	1.53736	0.999822	-1.46492	2.67006	0.412343	-0.177784	-0.0620913	-0.0910605	1.21629	0.169461	-1.55321	-1.38224	0.675559	0.351971	-0.566728	-2.23529	-1.34711	-1.07067	-1.44856	1.34865
Npc2	1.11605	1.63549	1.52493	0.385486	2.6458	1.20793	-0.12568	-0.144941	-0.26568	-1.11954	-2.49102	-2.03344	-2.17444	-0.271951	-0.130042	-1.61563	-2.70988	-2.69505	-2.0418	-0.955502	2.00919
Ldlr	1.43258	-0.819366	0.558777	-0.486886	2.625	0.593737	0.605664	-0.0675621	-0.261836	-0.316056	0.747682	-0.236169	-0.28098	-0.702868	-0.873469	-0.627141	-0.69446	-0.546217	-0.105786	-0.848057	0.306528
Erlin2	0.206812	0.0423235	0.82549	-0.191624	2.6237	0.800312	0.0490396	0.210658	-0.281132	0.108729	0.110997	-0.305689	-0.279137	-0.243296	-0.288918	-0.340766	-0.613239	-0.0483489	0.544912	-0.509392	-0.10496
Cd97	-0.418097	1.90922	1.39597	-0.116445	2.61739	2.08237	0.225848	0.744529	-0.00327427	-1.2451	-1.21489	-1.33127	-1.39213	-0.7478	-0.940528	-1.09549	-1.31995	-0.326877	1.23652	-0.415281	-0.104822
Defb37	0.605648	0.213729	2.10111	1.55386	2.59454	0.832962	-0.174249	-0.0525165	-0.109766	-1.72129	-2.35735	-1.56805	-1.86219	-0.270777	-0.160038	-1.37981	-2.36927	-0.290855	-0.462017	-0.777106	-0.746277
Prlr	0.212106	-0.136709	1.23216	0.13974	2.58747	1.85052	1.76444	1.30546	0.502017	-1.13153	-1.10591	-1.36599	-1.52531	-1.26077	-1.77272	-0.490961	-1.00529	-2.02948	-1.62576	-1.31639	-1.77451
Abca3	0.542199	0.372433	1.26927	0.166284	2.57748	2.16492	1.04067	0.906006	-0.467377	0.510799	-0.106413	-1.11236	-1.19953	-1.29442	-1.04463	-1.54253	-1.72068	-1.28627	-0.801645	-0.716486	-1.35137
Cldn3	1.48527	2.32673	0.629472	-0.44847	2.57036	2.29959	1.46404	1.52924	0.909189	-0.433197	-1.03246	-1.81445	-1.49816	-2.91672	-2.80786	-3.50384	-3.48124	-2.94042	-2.48069	-3.23226	-2.4867
Slc22a5	0.0803741	-0.665543	0.655297	0.100822	2.55396	1.14136	-0.287456	-0.0566915	-0.427255	-0.842615	-0.656551	-0.739651	-0.679934	-0.263574	-0.00950983	0.172231	-0.0392293	0.209463	1.00908	-0.233267	-0.578993
Fam189a2	-0.00515327	-0.36695	1.05162	0.265449	2.54232	1.47166	0.188672	0.0681229	0.00415563	2.01083	-0.94799	-1.10669	-0.942882	-1.17447	-0.229891	-1.1052	-1.48978	-0.677066	-0.220355	-0.688318	-1.48458
Manba	0.186219	0.0897797	0.382449	0.0276837	2.53824	0.160804	0.0913285	0.0972403	0.210016	-0.216429	-0.348121	-0.316151	-0.231723	0.0436756	-0.143349	-0.0620243	-0.314291	-0.0875141	-0.153323	-0.177016	-0.096646
Ctsh	0.650421	-0.506638	1.15706	-0.0983908	2.52127	0.606579	0.820875	0.998939	0.737899	-0.995702	0.639416	-0.760333	-0.620908	1.00767	-1.03462	0.144628	-1.19103	-1.32318	-1.25872	-0.358592	1.2583
Srebf1	1.07388	0.889618	0.868318	0.638654	2.51831	1.41302	0.339137	0.361162	0.386039	-0.362632	0.148562	-0.526604	-0.703927	-0.229705	-0.414976	-0.647459	-0.90706	-0.854667	-0.493874	-0.77576	-0.531757
Tmed6	0.66842	0.270733	1.79038	0.838721	2.51559	1.58998	0.333984	0.582864	-0.234733	-1.00104	-0.684193	-1.03058	-1.21305	-0.395213	-0.453056	-1.21163	-1.35939	-0.497414	-0.496593	-0.693319	-0.829127
Grn	1.08037	0.148025	0.645071	-0.40283	2.51185	1.64026	-0.202247	0.0727345	-0.172227	-0.0631638	0.509082	-1.00587	-0.949312	0.288251	-0.418155	0.4051	-0.661017	-0.801953	0.352047	-0.758003	1.44951
Ctsc	0.915955	0.974194	0.726892	-0.00575136	2.51161	1.29023	0.0022668	0.13091	-0.355063	-0.784437	-0.0318846	-1.02485	-1.20565	0.963577	-0.0392907	-0.258356	-0.860211	-1.03171	-1.12282	-0.525624	1.635
Slc44a4	0.981589	-0.384448	0.982734	0.428249	2.50911	1.48479	0.170032	0.270494	-0.156685	-0.437398	-0.649107	-0.685024	-0.543516	-0.21019	-0.218607	-0.557786	-0.788395	-0.2897	-0.0753008	-0.401676	-0.35413
Abhd12	0.807524	0.371532	1.393	0.338911	2.4883	1.71956	0.978282	1.14858	0.731946	-0.615625	0.219612	-0.743963	-0.849916	-0.682903	-0.734075	-0.682558	-1.1765	-1.12696	-1.01569	-1.00997	0.00237979
Cyp2j13	0.187418	-0.223354	0.87821	-0.131591	2.48751	1.58712	-0.0359585	-0.0896445	-0.0841231	-0.679034	-0.388348	-0.469879	-0.525636	-0.134421	-0.134436	-0.709395	-0.623016	-0.217504	-0.0355058	-0.217136	-0.374052
Ssr2	0.829601	0.72836	0.777473	-0.293244	2.48622	1.79425	0.223107	0.283505	0.220833	-1.26571	0.369401	-0.77695	-0.70155	-0.225583	-0.206247	0.406651	-0.40288	-0.927722	-0.22999	-0.244886	-1.21542
Fga	2.21346	-0.848065	0.723304	-0.734047	2.47156	2.14953	-0.0907721	-0.130577	-0.122534	-1.08932	-0.946951	-0.905445	-0.83757	0.292799	-0.0581003	-0.561826	-0.941207	-0.289848	-0.318062	-0.615458	-0.533372
Cpd	-0.00766338	-0.398708	0.837529	-0.418738	2.45739	0.799746	-0.174667	-0.201004	-0.257038	0.0854886	0.581963	-0.49145	-0.62302	0.00762506	0.462957	0.224974	-0.470467	-0.676919	-0.0791381	0.417579	0.299288
Cers4	-0.25036	-0.173166	1.28383	-0.174867	2.45257	1.14196	-0.440312	-0.40299	-0.380293	0.0925514	-0.902033	-0.846519	-0.989271	0.118523	0.0897748	-0.33399	-0.173352	-0.0380795	-0.157576	0.313948	-0.522323
Atp13a4	0.925575	-0.5857	1.31033	0.183092	2.41822	1.92136	-0.0233234	-0.117516	-0.110356	-0.95549	-0.404928	-0.611263	-0.601245	-0.173087	-0.135438	-0.736853	-0.852778	-0.298588	-0.325324	-0.307986	-0.406067
Tgoln1	0.602684	0.133261	0.802151	-0.577722	2.40222	1.68109	-0.571114	-0.627352	-0.996329	-0.269277	0.609336	-0.760232	-0.828276	0.445919	0.252173	0.250008	-0.642378	-0.696516	0.338216	0.101046	0.0342993
Cisd1	1.73559	0.16199	1.79003	0.245327	2.39157	1.7813	1.36641	1.19862	0.64065	-0.149583	-1.07363	-1.6627	-1.94183	-1.68349	-1.70126	-1.00325	-1.35762	0.139289	-0.345172	-1.62676	-2.14702
Ostm1	0.589963	-0.170715	0.526272	-0.110771	2.38863	0.625784	-0.0462404	-0.130645	0.098536	0.307508	-0.314821	-0.39389	-0.493061	-0.207202	-0.456925	-0.195603	-0.334439	0.384687	0.990117	-0.428169	-0.183102
Fdft1	1.76769	0.678924	0.990483	0.526386	2.37923	2.05505	1.42433	0.580661	0.340135	-0.260149	-0.166884	-0.816316	-1.00191	-1.26547	-1.69799	-1.43593	-1.63478	-1.61234	-1.36652	-1.48334	-1.57835
Alppl2	0.124458	0.420982	0.95902	0.101366	2.37556	1.65748	0.42336	0.147086	-0.204306	-0.76562	-0.578219	-0.514361	-0.604642	-0.255049	-0.266175	-0.569879	-0.757417	-0.337162	-0.35026	-0.362124	-0.394018
Spg7	0.843907	0.478021	0.950826	0.664211	2.37182	2.05285	0.239911	0.356054	0.282786	-0.444492	-0.529769	-0.971323	-1.01661	-0.349026	-0.484828	-0.692883	-0.671868	-0.144317	0.168494	-0.609047	-1.25416
Defb40	-0.117413	-1.35059	2.12703	1.62693	2.368	1.95153	-0.364739	0.0894103	-0.710871	-1.45678	-1.29503	-1.61885	-1.76461	-0.690168	-0.763355	-1.86019	-2.11247	-0.888384	-0.841596	-1.03326	-1.46059
Alg5	0.347512	0.407598	0.753286	-0.212614	2.36157	1.85678	0.341265	0.571015	0.41875	-0.495537	0.352276	-0.636509	-0.780138	-0.314853	-0.265199	-0.144105	-0.57741	-0.356597	-0.00754973	-0.36127	-0.486222
Tapbp	-0.446978	0.63703	0.726983	-0.390029	2.35708	1.9413	-0.0739145	-0.188265	-0.267651	-0.191551	0.781019	-0.538126	-0.749219	0.858471	-0.223139	0.131293	-0.951748	-1.27286	0.00882237	-0.172907	-0.224017
Srpr	1.10617	0.760776	0.56905	-0.170119	2.34323	1.64012	0.0211611	0.404017	-0.783826	-0.867452	0.502407	-0.517051	-0.381238	0.0215735	-0.108854	0.339592	-0.606194	-0.719462	-0.0435063	-0.605369	-0.917505
Ramp3	-0.735499	1.31915	1.03878	-0.623054	2.3423	0.517765	-0.215222	-0.365976	-0.69449	-0.61257	-1.58884	-1.15401	-1.32538	1.10235	0.0274546	0.384943	-0.563217	-1.70669	-1.45332	0.529604	0.565013
Fuca1	0.227423	-0.0967924	1.40282	0.0815179	2.33918	1.15493	0.148587	0.316769	-0.0989584	-0.287293	0.0054723	-0.806181	-1.38459	1.56235	0.41322	0.840226	-0.894329	-1.61875	-1.20736	-1.05002	-0.262262
Edem2	0.85965	0.818872	1.33387	0.477397	2.3319	0.969761	0.651476	1.05516	0.313192	-0.348182	0.0676777	-0.690532	-0.772198	-0.557887	-0.666354	-0.492391	-0.916435	-0.607799	-0.195025	-0.413379	-0.406546
Clcn7	0.597476	-0.430661	0.994361	0.446907	2.32719	0.759989	0.115858	0.120029	-0.0212074	0.104141	0.00699084	-0.421689	-0.493156	-0.245803	-0.159539	-0.461561	-0.613194	-0.127118	0.0472702	-0.31438	-0.0808216
Aqp9	0.579474	0.140563	1.09828	0.0869312	2.32338	1.70937	0.847753	0.943104	-0.587665	-0.739508	-0.190126	-0.702742	-0.635616	-0.726829	-0.648884	-0.427203	-0.780667	-0.708156	-0.608439	-0.679278	-0.50175
Atp2b3	0.0325337	0.211998	1.11749	0.25456	2.32311	1.46075	-0.0698799	-0.0529928	-0.0665734	-0.497583	-0.661254	-0.480459	-0.566238	-0.115415	-0.0928972	-0.545049	-0.672833	-0.116601	-0.195742	-0.276826	-0.380088
Rnase11	0.123052	-0.193636	1.48264	0.106421	2.32161	1.26512	-0.0421404	0.00907359	-0.0392598	-0.337585	-0.74093	-0.552547	-0.643627	-0.00932855	-0.0904473	-0.685023	-0.688137	-0.14132	-0.161432	-0.301529	-0.310297
Uxs1	0.547737	0.558502	1.00096	0.0569385	2.30513	1.20116	0.334959	0.270502	0.275831	-0.491943	0.00701206	-0.646775	-0.774737	-0.127987	-0.029098	-0.143737	-0.455424	-0.126831	0.904559	-0.50688	-0.69122
Cd52	1.18736	0.0644475	2.11592	1.04642	2.30503	2.05783	1.94832	1.37549	0.389421	-2.7236	-3.81358	-4.66016	-4.80855	-5.40161	-6.30627	-4.22954	-5.12379	-5.43769	-4.31407	-2.87799	-2.10761
Phgdh	1.1056	0.634195	2.29275	1.11705	2.29559	1.22846	0.23528	0.237378	0.268416	-1.23828	-1.14619	-0.841655	-1.33698	-0.662551	-0.566771	-1.57225	-1.44573	-0.523416	-0.440866	-1.10501	-1.03725
Fasn	1.01763	0.930991	1.14741	0.617441	2.28927	1.46526	0.885215	0.281497	0.0236451	0.166352	-0.986899	-1.00778	-1.12191	-0.795714	-0.576011	-0.510899	-0.974911	-1.01887	-0.0231827	-1.06058	-1.22049
Ggta1	-0.600659	-0.987991	1.13496	0.0983924	2.28107	1.30312	-0.516761	-0.435907	-0.411867	-1.04802	0.125619	-0.577095	-0.407953	0.367391	-0.145975	-0.0783994	-0.446962	-0.581375	-0.598451	0.409342	1.63757
Atraid	0.202446	0.548473	1.13799	0.108053	2.28082	1.76524	0.168107	0.445538	-0.0912628	-0.786741	0.178027	-0.820158	-0.904717	0.216391	0.339366	0.0600322	-0.482963	-0.479769	-0.0609941	-0.477947	-0.68966
Slc35b4	0.246326	-0.158194	0.889845	0.182086	2.26213	0.784218	0.226088	0.354956	0.201391	-0.166139	-0.193341	-0.548448	-0.513686	-0.438299	-0.482037	-0.631036	-0.299641	0.449801	1.06582	-0.483207	-0.444018
Slc52a3	-0.12037	-0.38567	0.935848	0.327928	2.26026	1.69632	-0.0649199	0.0201868	-0.0911368	-0.51083	-0.397436	-0.375666	-0.436868	-0.141786	-0.143138	-0.691623	-0.63303	-0.240131	-0.274106	-0.153756	-0.308
Frk	0.622065	0.213172	1.12863	0.29035	2.25569	1.54167	1.18971	0.777007	-0.239263	-0.117374	0.334999	-0.423547	-0.660751	-1.13808	-0.861656	-0.815995	-1.04218	-1.1785	-0.992062	-0.882887	-1.13846
Cad	1.77654	0.975962	1.94816	1.25268	2.24825	2.13442	0.139242	-0.230667	-0.874484	-2.06257	-1.99734	-1.54204	-1.67669	-0.771402	-0.872453	-2.19891	-2.43402	-0.885078	-0.702195	-1.68792	-1.64756
Dpp4	1.2197	0.893532	0.89219	0.112569	2.24627	1.91989	0.767906	0.526303	0.572016	0.0631508	-0.524905	-0.942368	-0.913489	-0.479085	-0.659535	-0.686928	-1.09601	-0.767229	-0.768928	-0.800417	-0.465942
Elovl6	1.62441	0.136924	0.968083	-0.17915	2.23929	0.923578	-0.262905	-0.085809	-0.405683	0.928997	-0.443758	-0.737455	-0.544989	0.383214	0.167439	-0.112203	-0.593203	-0.892538	-0.993573	-0.783799	-1.35289
Secisbp2l	0.166719	0.142468	1.45735	0.248813	2.23557	1.17644	-0.0105576	-0.0677144	0.337389	-0.321039	-0.335318	-0.655897	-0.619484	0.485313	-0.187085	-0.293948	-0.422898	-0.385307	0.506734	-0.413408	-0.688303
Spint2	1.28581	1.29805	0.663045	0.303621	2.21844	2.10231	1.70259	1.53508	0.0597746	-0.224469	0.0992777	-0.984475	-0.999052	-3.02902	-3.02535	-3.2727	-2.95361	-3.09902	-2.97722	-2.25954	-3.2244
Canx	0.700744	0.44875	1.0406	-0.144537	2.21417	1.22575	0.217625	0.223432	0.109518	-0.501992	0.450904	-1.1067	-1.065	-0.970967	-0.185756	-0.0417978	-0.684146	0.27001	0.878316	-0.899215	-0.84905
Sqle	1.23273	0.0621108	0.914063	0.228799	2.21384	1.89299	1.15559	0.509217	0.221288	-0.739182	0.0159647	-0.545971	-0.627425	-0.658704	-1.40749	-0.795822	-0.947593	-1.32709	-0.44717	-1.33739	-1.10681
Pla2g12a	1.29786	0.857674	1.71066	0.936559	2.21285	1.49635	0.868869	0.463914	0.104692	-0.90829	-0.628003	-1.19866	-1.15808	-0.437545	-0.504099	-0.670389	-0.933725	-0.707923	-0.49958	-0.75394	-0.773426
Ermp1	0.32942	-0.445902	1.12055	-0.26389	2.20585	-0.00895577	0.0721942	0.114403	-0.158363	0.669932	-0.389069	-0.506692	-0.412902	-0.3163	0.159269	-0.0996256	-0.375183	-0.143635	0.333161	-0.173112	-0.422922
Tm9sf2	0.879519	0.265595	0.991624	-0.446065	2.20021	1.48539	0.399142	0.303475	0.0241512	-0.162914	0.267714	-0.940828	-0.907105	0.00857913	-0.122152	0.210301	-0.500861	-0.413137	0.792013	-0.591563	-0.810406
Plin5	0.328768	-0.685925	1.1691	0.285624	2.19213	0.442207	-0.000946455	-0.0385765	-0.0361596	-0.266078	-0.421183	-0.315315	-0.403688	-0.0649839	-0.0666239	-0.528182	-0.426084	-0.0678179	-0.0803785	-0.19481	-0.218409
Ncstn	0.310916	0.580848	0.587704	0.430982	2.18716	1.15475	-0.100182	0.0416839	0.112308	0.0207445	0.0362909	-0.458617	-0.33067	0.208285	0.0615859	0.081477	-0.584561	-0.302518	-0.223599	-0.079387	-0.288998
C1galt1c1	0.442046	0.779511	0.247696	-0.214476	2.185	1.13761	0.334988	0.27307	-0.38317	-0.349768	-0.0470553	-0.387023	-0.397274	-0.0161157	-0.139427	-0.063658	-0.473405	-0.310495	0.306624	-0.378771	-0.309517
Abcc3	0.113367	0.679047	0.698765	-0.148484	2.16724	0.989016	0.149702	0.0896739	-0.289799	0.170729	-0.0384044	-0.269686	-0.33176	-0.0370698	-0.307904	-0.416057	-0.562489	-0.232025	-0.155598	-0.259584	-0.184893
Gdf15	0.908658	-1.66888	0.0522827	-0.36908	2.15982	0.870926	-0.4204	-0.21132	-0.0668565	-0.128448	1.32198	0.0312545	0.189023	-0.271002	-0.374153	-0.688696	-1.30715	-0.842148	-0.762675	-0.427395	2.01516
Nucb1	0.546008	0.870339	0.587996	-0.0344912	2.15746	1.88907	0.400121	0.835717	0.452151	-0.433391	0.923085	-0.623208	-0.546499	0.154119	-0.56714	-0.177559	-0.927639	-1.21759	-0.653236	-0.514582	-0.995535
Hspa1b	-0.857009	-0.215418	1.39475	0.838048	2.15475	0.103672	-0.948525	-0.510372	-0.810348	0.608054	-0.30882	-0.502399	-0.90543	-0.183441	0.153254	-0.424488	-0.940457	0.00864589	0.744898	0.825052	0.703885
Chrd	-0.470641	-0.673601	0.674746	-0.439667	2.14746	-0.378714	-0.303778	-0.228157	-0.237943	-0.539033	-0.15668	-0.489868	-0.558891	0.301627	0.224591	0.413935	0.436007	-0.0368507	0.500229	-0.410267	-0.401389
Aga	0.326271	0.140842	0.597864	-0.036051	2.14324	1.1423	-0.135228	0.333617	-0.00136984	-0.47419	0.202345	-0.736125	-0.769345	0.530555	0.311617	0.797938	-0.0790856	-0.441264	0.152745	-0.414037	-0.645853
Ncam1	-0.574722	0.222028	0.538331	-0.212272	2.12804	1.66273	0.649635	0.311534	0.957679	-1.44788	1.30386	0.125295	0.896203	-0.81046	-0.887825	-0.439981	-1.04111	-1.50149	-0.898984	-1.37139	-1.78793
Slc46a2	0.00961019	1.01724	1.15871	0.661806	2.12617	0.682777	-0.0415202	0.0493309	-0.0238223	-0.543962	-0.654741	-0.41077	-0.468935	-0.0619765	-0.0135818	-0.582603	-0.583205	-0.105481	-0.0219499	-0.259235	-0.29125
Egf	-0.00925227	0.095784	1.17221	0.406775	2.12573	0.892204	0.285356	0.738012	-0.250285	-0.365992	-0.591453	-0.484925	-0.497146	-0.284246	-0.303302	-0.151881	-0.565692	-0.305871	-0.314576	-0.310546	-0.41482
Erp29	0.830619	0.827506	1.06976	0.0429439	2.11661	1.68234	0.306031	0.326061	0.08682	-0.83944	-0.101006	-0.679632	-0.607497	-0.134358	-0.32801	-0.102698	-0.669728	-0.289135	-0.149884	-0.81822	0.115354
Mthfd1l	0.0368551	-0.0871113	1.68146	0.347384	2.11339	1.40585	0.349603	0.0089055	0.420457	-0.515942	-0.00239817	-0.597019	-0.604215	-0.153049	-0.0627976	-0.596725	-0.712016	-0.476044	-0.291122	-0.347921	-0.387505
Clptm1l	0.66603	0.326698	0.941806	0.296925	2.1119	1.10949	0.41277	0.338864	0.119872	0.112175	0.292339	-0.624014	-0.72022	-0.281812	-0.0959159	-0.215372	-0.460612	-0.507704	-0.22261	-0.413874	-0.232663
Parm1	-0.456311	-0.170848	0.0890824	-0.447547	2.10692	-0.287709	-0.308636	-0.051245	-0.303669	0.915254	-0.535817	-0.395741	-0.235342	-0.109828	-0.175185	0.396749	0.274003	-0.0565795	0.0429585	-0.368277	-0.438491
Hspa1a	-1.26356	-0.415121	1.38842	0.583617	2.10158	-0.179726	-2.16046	-1.13793	-1.28363	0.182103	-0.668614	-0.862283	-0.995935	0.955013	0.0879856	0.314944	-0.213061	-1.89019	-0.0805966	1.16994	1.4592
Zfyve21	0.902886	0.835696	1.87237	0.718184	2.09906	0.873384	0.970119	1.15404	0.403116	-0.47582	-0.873508	-0.970117	-1.02472	-1.04123	-0.700194	-0.204754	-0.778918	-1.09926	-0.447227	-0.94854	-0.859982
Trank1	1.36872	1.12872	1.08947	-0.113803	2.08963	0.126426	0.0943201	0.118617	-0.0842842	-0.21296	-0.0991065	-0.564644	-0.583447	-0.0107434	-0.0934152	-0.675645	-0.762081	-0.114467	-0.128696	-0.382586	-0.312201
Kcnk5	0.992511	0.740538	0.685501	0.193979	2.08113	1.94552	0.624968	0.0312454	0.213947	-0.899209	-0.069215	-0.784824	-0.511514	0.379612	-0.534422	-0.323572	-0.769449	-0.940904	-1.01799	-0.451291	-1.03875
Tmem50b	0.49016	0.517281	1.32261	0.203043	2.06971	0.933356	0.658162	0.240783	0.498942	0.1706	-0.2258	-0.687075	-0.5045	-0.567274	-0.350921	-0.524002	-0.692164	-0.415079	0.119465	-0.483657	-0.0782731
Lgr4	0.225129	0.200719	0.655841	0.102168	2.05659	1.1719	-0.306939	-0.501441	0.324886	0.0796464	1.12532	-0.216444	0.950971	-0.664363	-1.00598	-0.430514	-0.914039	-0.0959363	1.08576	-0.840701	-1.22899
Fam84a	1.96727	0.302497	1.2096	0.539198	2.05215	0.639109	-0.0308687	0.0165744	-0.0925803	-0.316502	-0.55034	-0.641927	-0.359704	-0.144366	-0.0814417	-0.647521	-0.910935	-0.166985	-0.214579	-0.53367	-0.427975
Tvp23b	0.814344	1.02562	0.818377	0.200327	2.05022	1.45294	0.745246	0.757581	0.634291	-0.287364	0.151074	-0.571013	-0.922655	-0.248003	-0.239069	0.102309	-0.740195	-1.26968	-1.21335	-0.642745	-0.793229
Tecr	0.344966	1.60032	1.64707	0.351054	2.0458	1.54472	0.490222	0.549906	0.24271	-0.693634	-0.581794	-1.43332	-1.25356	-0.529153	-0.426926	-0.195571	-0.933585	0.105697	0.485809	-0.881333	-1.65926
Erbb2	0.448795	0.0318344	0.88891	0.375047	2.04483	1.18213	0.552381	0.336274	0.118841	-0.0674466	-0.101086	-0.490398	-0.38056	-0.341296	-0.249614	-0.611669	-0.59672	-0.439084	-0.414628	-0.436116	-0.487592
Clcn3	0.480289	0.371904	1.06063	0.180068	2.04209	1.35185	0.569563	0.791669	-0.712911	0.419156	0.459169	-0.390011	-0.274241	-1.09353	-0.948808	-0.548218	-1.1842	-0.224547	0.291975	-0.553604	-1.03921
Prkcsh	0.658989	0.526418	0.840403	0.127581	2.03913	1.86815	0.36365	1.07188	1.10581	-0.0727928	0.90304	-0.683818	-0.824065	-0.437379	-0.669984	0.191835	-0.913785	-0.932479	-0.804183	-0.645231	-0.938687
Lyzl4	0.0679428	-0.230762	1.32818	0.631618	2.03812	0.511587	0.0611631	-0.0391646	-0.036718	-0.464689	-0.480768	-0.343087	-0.444037	-0.0736369	-0.023252	-0.271712	-0.504642	-0.118841	-0.109666	-0.186754	-0.21484
Prrg1	2.02687	0.168093	0.939169	-0.0398427	2.03445	0.724441	-0.0309477	0.0150796	0.250601	-0.505396	-0.222461	-0.664999	-0.492945	-0.0735246	0.24412	-0.171058	-0.784259	-0.127088	-0.200679	-0.196625	-0.275058
Sidt2	0.863794	0.306022	1.15025	0.771331	2.0344	1.13625	-0.113935	-0.0570198	-0.442735	-0.0430172	0.053589	-0.583377	-0.327819	-0.0306419	-0.119724	-0.526404	-0.584604	-0.178883	-0.134796	-0.173777	-0.598171
Nxpe3	0.256208	0.486903	1.40805	0.672663	2.02685	1.13853	1.02232	0.688929	0.338597	-0.461135	-0.431546	-0.688269	-0.429928	-0.726471	-0.712981	-0.317912	-0.631977	-0.71583	-0.415455	-0.644864	-0.799251
Comtd1	1.60084	-0.0575372	1.1225	0.827759	2.02667	1.00247	0.480763	0.577084	0.744281	-0.333533	-0.217672	-0.629077	-0.502655	-0.630694	-0.494197	-0.487649	-0.708661	-0.270865	-0.186707	-0.649974	-0.176981
Apmap	0.70165	0.0412253	0.684219	-0.28782	2.01411	0.426782	-0.159439	-0.0117863	0.192102	-0.0299439	0.480834	-0.465201	-0.486418	0.137	-0.195394	0.205059	-0.281981	0.00465928	1.08379	-0.105392	-0.355984
Grhpr	0.00904069	0.576259	1.76372	0.653915	2.00245	0.813116	0.399876	0.259381	0.466334	-0.184966	-0.343745	-0.524072	-0.649838	-0.400286	-0.287088	-0.745186	-0.733115	-0.0848992	0.161706	-0.619669	-0.487782
Dopey2	0.816614	-0.196455	1.13284	0.944203	1.99494	0.997541	0.431055	0.304581	0.715075	-0.15174	0.317973	-0.399547	-0.369795	-0.114072	-0.509328	-0.738347	-0.881603	-0.666523	-0.281616	-0.232361	-0.540876
Edem3	0.518208	0.155742	0.567905	-0.100413	1.99363	0.837585	-0.357416	-0.21885	-0.578563	-0.295415	0.238048	-0.330749	-0.307243	0.1105	0.257273	0.150881	-0.26797	-0.00174475	0.727221	-0.219794	-0.574505
Llgl2	0.435072	0.233448	0.757495	0.602507	1.99099	1.05108	0.378382	0.288168	0.198087	0.590518	0.104794	-0.398175	-0.402464	-0.302588	-0.452507	-0.679056	-0.761026	-0.527269	-0.287409	-0.470094	-0.592542
Tmem30b	0.779492	0.913647	1.06655	-0.423708	1.9883	1.84761	1.03709	1.11501	0.320619	0.694594	-0.153085	-0.892635	-0.90758	-1.08919	-1.06115	-1.05773	-1.11916	-1.03846	-0.969252	-0.954953	-0.733109
Cutal	0.120362	-0.0047038	0.879133	0.107585	1.98724	0.840095	0.885601	0.766878	0.60518	-0.10865	-0.173433	-0.398749	-0.407685	-0.633074	-0.659396	-0.17773	-0.479093	-0.60518	-0.532752	-0.317267	-0.442344
Vimp	0.419919	0.513795	0.805536	-0.108144	1.98404	1.79577	-0.0798239	0.476081	0.178528	-1.28093	0.583671	-0.491576	-0.811626	0.105747	0.259357	0.514416	-0.632721	-1.16367	-0.430177	-1.44652	-0.455075
Ssr1	1.14797	0.8189	0.727802	-0.0329875	1.98391	1.88903	-0.0865017	-0.0494874	0.399881	-0.63925	0.811431	-0.598523	-0.794222	-0.0122317	0.0234739	-0.0388325	-0.805023	-0.559455	0.059152	-0.546245	-0.610222
Slc26a2	0.92664	0.264063	0.773436	0.521132	1.97701	1.07717	0.244026	0.266604	0.170078	-0.149298	-0.343509	-0.478778	-0.40912	-0.267011	-0.221237	-0.493163	-0.523162	-0.395221	-0.342651	-0.404219	-0.185609
Fam120a	0.582981	0.216889	0.93552	0.0574987	1.97658	0.848984	-0.00531231	-0.120205	0.0871069	-0.166578	0.176546	-0.553636	-0.195644	-0.356335	0.00272516	-0.0748296	-0.365394	0.120734	1.15137	-0.45457	-0.733014
Lclat1	0.534715	0.423546	0.501895	0.0631494	1.97379	0.524121	-0.0191009	-0.133405	-0.333813	0.324252	-0.297668	-0.416227	-0.441148	-0.0929696	-0.121104	-0.217109	-0.382632	0.312668	0.704435	-0.42395	-0.243631
Man2a2	-0.642276	-0.703751	1.19293	0.413168	1.97209	1.2174	0.414513	0.173775	-0.201495	-0.206571	0.634748	-0.293727	-0.463551	-0.297543	-0.220127	-0.470756	-0.464305	-0.446609	-0.102685	-0.498649	-0.525498
Abcd3	0.548071	0.596743	1.00069	0.114449	1.97198	1.22364	0.835832	0.624119	0.0440491	0.0725246	-0.42251	-0.547732	-0.594685	-0.86334	-0.543936	-0.68122	-0.56441	-0.392003	-0.0350084	-0.691672	-0.855547
B3galt2	-0.0264982	-0.499455	1.4047	0.125687	1.96772	0.768335	-0.028267	-0.0134755	-0.0126204	-0.462933	-0.559534	-0.358163	-0.298517	-0.053086	-0.00614928	-0.615704	-0.510942	-0.0929219	-0.104912	-0.117485	-0.257246
St6galnac2	1.42398	-0.155036	0.753001	0.480231	1.96351	1.01228	0.228449	0.53787	-0.0119318	0.0704822	-0.32527	-0.45798	-0.43892	-0.173113	-0.293043	-0.313891	-0.789508	-0.476147	-0.383662	-0.379522	-0.566429
Slc25a29	0.601287	0.741247	1.16565	0.608825	1.95631	1.39305	0.452423	0.750841	0.536553	-0.642605	-0.644301	-0.63866	-0.588042	-0.381468	-0.350095	-0.4216	-0.610111	-0.300506	-0.374637	-0.596142	-0.442079
Ganab	0.589774	0.0497592	0.381253	-0.152607	1.95322	0.931685	0.380511	0.435846	-0.601774	0.279992	0.370475	-0.385264	-0.45418	0.0660127	-0.0111621	0.0490152	-0.523493	-0.663854	-0.179503	-0.393191	-0.55976
Arl6ip1	0.225645	-0.180442	0.974532	-0.168944	1.94635	1.26747	0.409054	0.564835	0.361685	0.892163	0.619984	-0.996287	-0.81395	-0.881122	-0.330741	-0.107306	-0.833756	-0.984423	-0.0839652	0.182699	0.131695
Igf2r	0.274761	-0.217401	-0.0738921	-0.604743	1.9461	0.805107	-0.496186	-0.609453	0.606644	0.0941114	0.689455	-0.639348	-0.350543	0.302325	-0.328449	0.269511	-0.264172	0.341378	1.87576	0.0512033	-0.825884
Slc2a3	0.418585	-0.626229	0.226471	0.0939559	1.94598	1.42573	0.126299	0.251026	-0.242923	-0.901118	-0.794765	-0.819177	-0.905386	-0.248705	0.0348591	0.663755	0.253584	-0.703984	-0.0151063	-0.529085	-0.558887
AI464131	0.0841018	-0.257438	0.700395	0.0220817	1.94451	0.23823	-0.0392859	-0.0350452	0.126608	-0.0940651	-0.364618	-0.221657	-0.291222	0.031223	-0.0737802	-0.147569	-0.296262	0.221244	0.235012	-0.191974	-0.186779
Slc34a2	1.23316	0.46386	1.0797	-0.16912	1.94424	0.733269	0.649851	0.197132	0.793305	-0.427117	-0.504686	-0.601087	-0.588645	-0.434367	-0.426288	-0.66237	-0.732621	-0.402181	-0.38843	-0.372418	-0.439091
Tox3	1.05132	1.48662	1.05624	1.05846	1.94311	1.12329	0.558563	0.851036	0.145299	-0.76274	-0.518524	-0.863375	-0.87772	-0.186748	-0.307037	-0.645519	-0.962866	-0.853393	-0.856704	-0.667199	-0.712575
Galnt3	-0.523091	-1.29692	0.633073	0.209325	1.94114	0.904612	0.221626	0.0528544	0.0298658	-0.361289	1.74896	0.704037	0.72343	-0.952549	-0.921124	-0.946663	-1.64738	-1.2489	-1.03285	-1.27588	-1.33317
Wfdc2	1.3744	-0.84697	0.922633	-0.734929	1.93819	-0.0223065	-0.279597	-0.181933	0.371678	-0.203371	0.873914	0.440766	0.228779	-0.18209	-0.288391	-0.87297	-1.153	-0.348529	-0.250251	-0.732384	-0.643795
Magt1	1.09381	0.989072	0.926311	-0.000295971	1.93707	1.5012	0.409666	0.24346	0.282058	-0.338186	0.278928	-0.839934	-0.722315	-0.00959761	0.1979	-0.299366	-0.651901	-0.902171	-0.356682	-0.642472	-0.10297
Fzd5	0.133045	-0.170526	0.585799	0.566223	1.93575	0.512288	-0.215667	-0.0682139	-0.299247	-0.110351	0.00166077	-0.221089	-0.306214	0.248433	0.109394	0.151563	-0.371012	-0.261962	0.170442	-0.0680441	-0.26921
Slc37a4	1.2689	1.19817	0.738448	0.451919	1.93551	1.4506	0.529335	0.321169	0.0740537	-0.361492	-0.390412	-0.668838	-0.652322	-0.298889	-0.378444	-0.622287	-0.729457	-0.384606	-0.263932	-0.475565	-0.546838
Ap1b1	1.04233	0.0680179	1.00366	0.326223	1.93242	0.81386	0.475905	0.55619	0.476289	0.345126	-0.247636	-0.558942	-0.574373	-0.376962	-0.529226	-0.632208	-0.754348	-0.019606	0.438139	-0.535264	-0.334537
Aco1	1.0597	0.521409	1.41549	0.241948	1.9312	0.657395	0.865443	0.905109	0.5344	-0.0971378	-0.861585	-0.807538	-0.851103	-0.768413	-0.672123	0.00179179	-0.563518	-0.246685	-0.157561	-0.75216	-0.764495
Sec16a	1.12988	0.707608	0.712497	0.243699	1.92722	0.569456	0.520987	0.225525	-0.0383073	0.0887207	0.0712807	-0.49049	-0.552498	-0.0967767	-0.0656527	-0.575799	-0.578623	-0.395455	-0.250488	-0.409768	-0.704137
Mlec	1.09975	1.12258	1.21876	0.459659	1.92611	1.11036	1.09117	0.723129	0.257472	0.29975	-0.832231	-1.22139	-1.2975	-0.519266	-0.793263	-0.408736	-0.701278	-0.686144	-0.319257	-0.766971	-1.30058
Cds1	0.388339	0.635804	1.30148	0.21682	1.92278	1.2875	1.2894	0.792016	0.359344	0.144057	0.456068	-0.403506	-0.466664	-1.2138	-1.13149	-0.919986	-1.12886	-1.22915	-1.12248	-0.937306	-1.02575
Bri3bp	0.786673	0.723004	1.22862	0.934492	1.92277	0.781998	0.27276	-0.0465009	-0.182977	-0.370416	-0.392875	-0.587926	-0.415569	-0.392529	0.131497	-0.362049	-0.580272	-0.198647	0.0261755	-0.529914	-0.337562
Myo6	0.895527	0.0103611	1.61627	0.587989	1.92169	0.849846	1.21198	1.24398	0.39619	0.325904	0.131256	-0.679583	-0.735087	-1.32653	-1.09548	-0.743419	-1.32034	-0.90982	-0.403932	-0.976987	-1.56778
Tmem97	0.936198	0.444622	0.599604	0.101091	1.91727	1.81518	0.184914	0.676986	-0.133007	-0.767914	-0.522935	-0.677538	-0.677941	-0.33127	-0.358425	0.208196	-0.632401	-0.319545	-0.155824	-0.449911	-0.60384
Aspg	0.396192	-0.178983	1.58719	0.366258	1.91555	0.448492	-0.0227652	-0.0187432	-0.0175678	-0.49582	-0.385638	-0.336465	-0.390274	-0.0505059	-0.00637871	-0.561744	-0.525367	-0.0864372	-0.0965456	-0.248807	-0.246738
Slc27a4	0.92439	0.276781	0.41223	0.484686	1.91472	0.797918	0.633365	0.439264	0.251653	-0.297698	-0.253596	-0.431639	-0.327554	-0.51932	-0.324739	-0.182413	-0.429041	-0.232767	-0.108517	-0.390209	-0.516439
Naglu	0.455506	0.65861	0.535228	-0.106467	1.91462	0.406782	-0.173888	0.223034	-0.476526	-0.0883883	-0.258165	-0.482178	-0.45577	0.884208	0.29075	0.744235	-0.229159	-0.383687	-0.279837	-0.283992	-0.33449
Atp6ap1	0.395691	-0.0976578	0.57563	-0.226679	1.91024	1.28246	-0.16127	0.367391	-0.85339	0.394394	1.05061	-0.543885	-0.458753	0.242361	0.283651	0.367186	-0.658693	-0.749892	0.351396	-0.453046	-0.207555
Ogfod3	0.315761	0.216431	0.561629	0.667936	1.90896	1.42504	0.184288	0.417935	0.61547	-0.285943	-0.0758717	-0.354005	-0.452922	-0.22635	-0.468267	-0.0547742	-0.471401	-0.39373	-0.145523	-0.0274565	-0.559623
Nup210	0.192003	0.0439505	1.15839	0.0809348	1.90883	0.0804992	0.0171979	0.0984829	-0.0196846	0.289877	-0.175199	-0.321	-0.293786	-0.0393596	-0.0437415	-0.270366	-0.431479	-0.0385982	-0.0498215	-0.200714	-0.172396
Ptpro	-0.0715059	0.033735	1.09978	-0.0791164	1.90549	0.0370167	-0.0216069	-0.0582992	-0.0546822	0.0333668	-0.203437	-0.302565	-0.310071	-0.0735283	-0.0412867	-0.218978	-0.271008	-0.0799777	0.0341486	-0.147467	0.458292
Prps2	0.226055	-0.237243	1.28305	1.18276	1.90291	1.23356	1.31454	1.04653	0.653366	-0.322157	-0.0506619	-0.941385	-0.893131	-1.23883	-0.783498	-0.386719	-0.625248	-1.37966	-1.00897	-0.904605	-0.913866
Ifi30	1.31428	-0.0829542	1.12588	-0.337911	1.90077	0.983364	-0.125545	-0.110888	0.76055	0.293825	0.431049	-1.34881	-1.50336	0.401826	0.400898	0.342101	-0.525597	-0.942682	-0.837401	-1.22841	1.84314
Slc16a2	-0.162244	0.648188	0.989665	-0.00832914	1.90064	0.134568	-0.599396	-0.592094	-0.560765	-0.549676	-0.0593557	-0.321483	-0.294606	0.494601	1.01437	0.278476	-0.159203	-0.214757	0.195255	-0.358029	-0.644856
Slc39a8	-0.353711	1.46196	0.845975	-0.234026	1.89722	-0.0509431	1.49399	1.3897	0.736011	-0.320443	-0.502067	-0.740685	-0.689155	-1.44506	-1.35869	-0.577524	-0.674406	-1.53143	-1.39051	0.154866	-1.17185
Aacs	0.852457	0.283147	1.2187	-0.080366	1.89168	1.31767	0.398233	0.295533	0.0112936	-0.0563051	-0.251949	-0.651995	-0.55106	0.0894152	-0.105926	-0.166689	-0.610504	-0.526557	0.0875574	-0.691559	-0.601054
Rufy1	0.265857	-0.219299	1.49131	0.755309	1.89093	0.647833	0.301848	0.448891	-0.182661	-0.208586	-0.526007	-0.517555	-0.57917	-0.227543	-0.294546	0.013334	-0.434572	0.083451	-0.0742514	-0.400467	-0.0761186
Tmem64	1.79246	0.896979	1.28965	0.266126	1.88884	0.948459	0.161165	-0.0274976	-0.631108	-0.138858	-0.695088	-1.06363	-1.06422	-0.549257	0.0378825	-0.361093	-0.626391	-0.146574	0.551989	-0.398839	-0.95904
Dsc2	-0.374756	0.101226	0.907369	-0.174484	1.88475	1.05487	0.0990224	0.170048	0.1821	-0.347252	0.739903	-0.190538	-0.383311	-0.155569	-0.130783	-0.326113	-0.577574	-0.216141	-0.119399	-0.289124	-0.321265
Stt3b	0.856439	-0.200115	0.979803	-0.12751	1.88315	1.3323	-1.13094	-1.34199	-0.595215	0.317354	0.0455256	-0.997933	-1.07431	0.148635	0.542657	0.417274	-0.484099	0.605333	1.45127	-0.0293816	-1.36225
Sec61a1	1.20587	1.00726	0.671017	0.379913	1.8799	1.33788	0.302388	0.10578	-0.11782	-0.0162887	0.134252	-0.650744	-0.785387	0.0880712	-0.0521589	-0.232105	-0.705848	-0.837449	0.0286218	-0.500796	-1.09294
Etnk1	1.06233	0.881594	1.21366	0.269118	1.87866	0.792938	-0.0208596	-0.0454721	-0.621185	-0.179232	-0.919797	-1.18789	-1.0684	0.0903	0.182646	0.0774234	-0.247223	-0.351828	0.132183	0.336615	-0.083236
Tram1	1.1151	1.10397	1.17129	0.223976	1.8744	1.37683	0.00282988	-0.0129261	0.162376	-0.224249	-0.128217	-1.00644	-0.630876	0.125931	0.797249	0.395052	-0.670868	-0.908192	-0.265317	-0.748166	-0.605956
Slc35e2	0.194946	0.469917	1.11969	0.111293	1.87394	0.421883	0.596894	0.151558	-0.469454	0.156607	-0.144029	-0.48552	-0.54234	-0.0630322	-0.23564	-0.219628	-0.464381	-0.32222	0.0225119	-0.339816	-0.381395
Rbm10	0.516728	0.660888	1.33895	0.222832	1.86794	0.756352	0.156826	0.262563	0.223289	-0.393555	-0.177503	-0.499048	-0.38798	-0.104551	-0.360427	-0.135394	-0.438379	-0.153103	-0.0545594	-0.118707	-0.0992209
Pcx	0.658113	0.00386559	0.774469	0.392846	1.86488	1.09423	0.031791	0.0898606	-0.172261	-0.225919	0.166241	-0.145547	-0.132305	-0.200818	-0.179404	-0.515065	-0.530776	-0.235323	-0.266796	-0.323469	-0.344357
D15Ertd621e	0.518812	0.501854	0.831869	0.212183	1.86149	0.783302	1.10862	0.923552	-0.287943	0.141925	0.278775	-0.696373	-0.512624	-0.891929	-0.430658	-0.22035	-0.626623	-0.740106	-0.643937	-0.715597	-1.04659
Ctbs	0.174471	-0.0894349	0.421058	-0.0725307	1.8553	0.871648	0.00916821	0.0750963	0.203598	-0.182213	0.071216	-0.323679	-0.370794	0.0308827	-0.161731	0.489064	-0.232942	-0.212486	0.124259	0.0277831	-0.0825609
Notch1	0.552346	0.363879	0.95863	-0.0388125	1.85012	1.20177	-0.209523	-0.241573	-0.419221	-0.918787	0.205472	-0.223361	0.25291	-0.605608	0.00539145	-0.632331	-0.940787	-0.947657	-0.963767	1.2283	0.213943
Mboat2	-0.0433372	0.941163	1.25512	0.243943	1.8499	1.16408	-0.211496	-0.206286	0.405838	-0.285378	-0.400901	-0.385454	-0.469922	-0.168342	0.073865	-0.506536	-0.479557	-0.0837386	-0.0710386	-0.217691	-0.495979
Epn1	0.50774	0.503459	0.642419	0.376699	1.84914	0.794231	0.257034	0.372998	-0.00653345	0.183228	-0.230499	-0.609733	-0.449165	-0.0360061	-0.0379281	0.0640702	-0.340962	-0.383899	0.310977	-0.369695	0.0721924
Stt3a	1.47255	1.09722	0.600368	-0.0485682	1.84913	1.46378	0.0880013	0.249045	-0.394199	-0.293469	0.332086	-0.911677	-0.671871	-0.214686	-0.235257	0.576382	-0.630885	-0.114396	1.02648	-0.655209	-0.823127
Vkorc1	0.220648	-0.0772682	0.796756	0.385153	1.84873	1.37322	0.0271924	0.242627	0.983888	-1.40112	0.140115	-0.689161	-0.991333	1.1952	0.790951	0.996095	-0.320536	-1.2114	-1.22009	-0.86193	-0.847817
Atp1b1	-0.714954	0.188028	0.873187	-0.887556	1.84639	-0.300485	-0.952104	-0.767441	-0.602766	1.69396	1.34583	1.26269	0.723669	-1.81143	-1.562	-1.69981	-1.85143	-1.79827	-1.58106	-1.28141	-1.75498
Wwc1	0.473485	0.980621	1.21238	0.480829	1.84342	0.911451	0.607355	0.201468	-0.370097	0.422929	0.170874	-0.270018	-0.223672	-0.573435	-0.483169	-1.09002	-1.19771	-0.659181	-0.465661	-0.744132	-0.633857
Snx14	0.527233	0.1008	0.79164	-0.533619	1.84291	1.18348	0.194836	0.245568	-0.243158	0.0679328	-0.515455	-0.504508	-0.418306	0.0567528	-0.133822	-0.0630936	-0.340781	0.0425045	0.522743	-0.516969	-0.552346
Rnf145	0.435617	0.0989529	0.0692671	0.135008	1.83659	0.327071	0.242659	0.305819	0.358002	0.431018	0.116347	-0.318115	-0.322323	-0.0561102	-0.359888	-0.221088	-0.329625	0.183417	-0.0476169	-0.308631	-0.087142
Ocrl	0.477063	0.400358	0.721745	0.41833	1.83355	1.22801	-0.00206008	-0.0505631	-0.208015	-0.59289	-0.441744	-0.405502	-0.202356	-0.113157	-0.0320727	-0.514819	-0.366272	0.0434062	0.0480707	-0.3431	-0.452914
Hsp90b1	1.75523	1.22664	0.204494	-0.490991	1.83223	1.82281	-0.0319593	0.389012	0.31122	-1.04692	0.243994	-1.14454	-0.998246	-0.211409	0.204742	0.265675	-1.27045	-1.22086	-0.59683	-1.21025	-1.38479
Gusb	0.0117621	-0.27009	0.932845	0.0973012	1.82231	1.12696	-0.177543	-0.0293453	-0.0421776	-0.228759	-0.187763	-0.37726	-0.356797	0.250942	0.116548	-0.0724533	-0.318679	-0.0650525	0.108936	-0.15209	0.620865
Gyk	1.28096	0.452535	1.77851	0.639417	1.82198	1.24668	0.734606	0.516119	-0.456513	-1.05869	-0.656643	-0.876358	-0.623287	-0.605389	-0.606683	-0.834907	-0.799735	-0.362614	-0.280257	-0.874417	-0.321519
D17Wsu104e	1.09213	0.672799	0.779619	0.24125	1.82137	1.5155	0.941884	0.663666	0.325563	-0.660962	0.285628	-0.6759	-0.537904	-0.563298	-0.4802	-0.527334	-0.809176	-0.909005	0.207491	-0.74834	-0.401124
Slc31a2	0.224956	0.665567	0.794926	0.251267	1.82108	0.990396	0.760847	1.14486	0.361489	0.3161	0.605226	-0.301943	-0.223973	-1.21717	-0.911012	-0.664457	-0.901498	-1.15273	-1.02963	-0.855712	0.424568
Zdhhc4	0.233975	0.415845	1.29333	0.849265	1.82037	0.83472	0.762445	0.684886	-0.0858308	-0.0937364	-0.31098	-0.802066	-0.738548	-0.557345	-0.580001	-0.497481	-0.416589	0.205019	0.0239591	-0.651889	-0.803786
Nr2f6	0.913444	0.462599	0.923039	0.316626	1.81852	1.00933	0.411328	0.243315	0.278167	-0.430205	-0.0615178	-0.40855	-0.39747	-0.210463	-0.245698	-0.345757	-0.405486	-0.313229	0.0698775	-0.500701	-0.862555
Lrp10	0.672394	0.0578218	0.514264	0.0342264	1.81785	1.02244	0.480119	0.0975055	-0.0659178	1.15584	-0.0143685	-0.609321	-0.712878	-0.162001	-0.158022	-0.616743	-0.836308	-0.891696	-0.411638	0.0832145	-0.074171
Surf4	0.976083	1.35447	0.81548	-0.0226336	1.81676	1.41573	0.361817	0.315247	-0.304488	-0.317194	0.0479627	-0.609814	-0.491711	0.147655	0.204072	-0.131478	-0.677972	-0.767335	-0.564575	-0.914161	-0.617284
Tor2a	0.787565	0.419801	0.82288	0.367343	1.81592	1.2201	0.331621	0.463024	0.3721	-0.445204	-0.113632	-0.361626	-0.270583	-0.317951	-0.365208	-0.425829	-0.506134	-0.562578	-0.375331	-0.19047	0.0981783
Pddc1	0.680497	1.4164	1.21204	0.395998	1.81283	1.16064	0.974316	0.568595	-0.11305	-0.331376	-0.703624	-0.755308	-0.66258	-0.552898	-0.600404	-0.532819	-0.688682	-0.682222	-0.452365	-0.542713	-0.0153813
Lamp1	0.259786	0.817232	0.567079	-0.329304	1.81104	1.46297	-0.592829	-0.144462	-0.28149	-0.192013	0.569104	-0.424411	-0.647695	0.201086	0.0518445	-0.321315	-0.762609	-0.835432	0.707485	-0.802629	0.65142
Asph	-0.861775	-0.318378	0.518845	-0.524732	1.80876	0.0992028	-0.554121	-0.448418	-0.0179657	-0.481403	0.752763	-0.43905	-0.465623	0.251357	-0.203817	1.0667	0.477954	0.425049	0.767754	-0.720205	0.158132
Pigx	0.403765	0.265176	0.759963	0.380102	1.80787	1.24713	0.479374	0.512207	0.409829	-0.0349637	-0.24937	-0.338446	-0.544804	-0.332601	-0.177229	-0.77312	-0.544618	-0.473826	-0.108116	-0.254635	-0.446342
Setx	0.643811	0.512286	0.864402	0.253735	1.80674	0.726767	0.135413	0.168792	-0.28171	-0.115735	0.0464783	-0.334676	-0.353833	-0.290509	-0.0687964	-0.232888	-0.397929	-0.131642	-0.0886799	-0.158563	-0.529262
Sema4a	1.64973	-0.26693	0.566407	-0.0587069	1.80503	1.00956	0.18731	0.0899645	0.398673	-0.423368	0.060903	-0.125626	-0.11481	-0.20451	-0.361027	-0.643032	-0.859026	-0.440529	-0.479263	-0.505045	0.884877
Cyb561d2	0.449769	0.40707	0.875339	0.0149395	1.79815	0.821205	0.453684	0.513588	0.375534	-0.0783765	-0.246367	-0.479479	-0.303928	-0.442293	-0.283823	-0.221273	-0.460749	-0.29098	-0.0796844	-0.225734	-0.15545
Golm1	0.744858	0.346163	1.28774	0.262343	1.7979	1.0199	0.0883055	0.0873865	-0.233923	-0.441426	-0.143581	-0.560643	-0.54584	-0.0273155	-0.00130272	-0.32407	-0.51991	-0.239237	-0.237875	-0.0839758	-0.175495
2019-03-02	-0.453971	-0.396977	0.610572	-0.559119	1.79782	1.75163	-0.594037	0.673751	0.510759	-0.422493	0.49048	-0.244922	-0.432399	-0.456604	-0.709174	0.170653	-0.862856	1.17135	1.11424	0.237564	-1.33206
2019-03-02	-0.453971	-0.396977	0.610572	-0.559119	1.79782	1.75163	-0.594037	0.673751	0.510759	-0.422493	0.49048	-0.459933	-0.432399	-0.456604	-0.709174	0.170653	-0.862856	1.17135	1.11424	0.237564	-1.33206
Fam3c	1.74348	1.26298	1.14459	0.15348	1.79502	1.30159	1.07679	0.79951	0.94136	-0.473492	-0.222319	-0.926169	-0.328031	-1.00923	-0.840071	-0.426396	-1.13885	-0.851587	-0.52164	-1.03566	-1.51808
Pou3f3	1.24728	0.583527	1.16366	0.235077	1.79364	0.851039	0.898686	1.06891	0.200988	0.372223	-0.368792	-0.402182	-0.49554	-0.932049	-0.895694	-0.887522	-1.10286	-0.900964	-0.705562	-0.878119	-0.847003
Psat1	-0.461501	0.549423	1.40311	0.865834	1.78882	1.0509	0.873886	0.764365	0.621091	-1.09043	-0.281303	-0.100209	-0.180864	-0.579986	-0.857823	-0.68341	-0.868732	-1.37681	-1.22868	-0.675242	-1.08792
Tmem59	0.220895	0.28422	0.465199	-0.653273	1.78732	1.20836	-0.0865432	0.71335	-0.106072	0.167821	0.692561	-0.884659	-1.08617	0.571863	0.27457	1.01792	-0.375864	-0.987065	-0.289465	-0.347182	-1.25391
Marveld2	0.673241	0.0296088	0.756094	0.163106	1.7872	0.458317	0.556059	0.0198275	-0.0270717	0.285611	0.264636	-0.0135896	0.168194	-0.39591	-0.445021	-0.77468	-0.85825	-0.513201	-0.423763	-0.5797	-0.508644
Ostc	0.559015	0.561747	0.44367	0.330862	1.78409	0.731335	0.0896155	0.299598	-0.184084	-0.526158	0.337944	-0.310061	-0.389733	0.237143	0.352301	0.539201	-0.341683	-0.664586	-0.175102	-0.359949	-0.737504
Ocln	0.471615	0.263099	0.77586	-0.467201	1.77818	0.876342	0.603151	0.41103	-0.0582249	0.134187	0.867072	-0.0510043	0.336629	-0.643427	-0.746363	-0.851108	-0.94841	-0.804839	-0.685298	-0.311292	-0.416919
Abo	-0.00662573	0.203106	1.16572	0.219602	1.77698	0.265242	0.0460155	0.217026	0.434659	-0.157402	-0.422425	-0.302178	-0.308244	-0.105152	-0.0741888	-0.4419	-0.41457	-0.110762	-0.0848105	-0.197239	-0.218753
Esrp1	0.980935	0.306544	0.959802	0.392562	1.77347	1.03861	0.805831	0.469842	0.102697	-0.128287	0.0346896	-0.245248	-0.15529	-0.709016	-0.695665	-0.678686	-0.806722	-0.747013	-0.444647	-0.678689	-0.553335
Lman1	0.52146	0.735342	0.596924	-0.316464	1.77	1.15817	0.0125513	0.317353	0.475271	-0.0817763	0.660502	-0.392841	-0.711293	0.151748	0.544822	0.283509	-0.541306	-0.819994	-0.337129	-0.199542	-0.711237
Ppt1	0.188249	-0.0723396	0.128423	-0.530148	1.76992	1.04617	-0.553717	-0.181834	0.590645	0.0409695	0.683054	-0.814218	-0.830528	0.565273	-0.156371	0.732121	0.0359139	0.0753665	1.05174	-0.384898	0.835771
Yipf3	0.43723	0.400506	0.814533	0.25441	1.76304	0.870146	0.187519	0.456191	0.263079	0.0995235	0.132803	-0.338676	-0.402625	-0.164782	0.124093	0.173953	-0.465897	-0.576821	-0.0814546	-0.249931	-0.478011
Slc33a1	1.51861	0.419825	0.534071	0.206475	1.76201	0.415265	-0.113539	0.177869	-0.127723	-0.535058	0.135789	-0.568026	-0.334552	-0.151586	-0.204089	0.227747	-0.409465	0.120131	0.959031	-0.334574	-0.230243
Lipa	-0.0634261	-0.440158	0.695938	-0.207512	1.75695	0.14177	-0.338528	-0.324236	-0.00166734	-0.32824	0.166725	-0.42116	-0.406086	0.13137	0.24158	-0.213081	-0.108668	-0.271518	0.0166087	0.262471	1.43244
Ttyh1	0.00336186	-0.309922	1.13392	-0.0379914	1.75366	-0.0542165	-0.137296	-0.149393	-0.14034	0.163002	-0.397327	-0.275931	-0.317673	-0.110761	0.357953	-0.0399222	-0.293143	-0.126147	-0.140762	0.00259575	-0.121372
Zdhhc12	0.365907	0.0318207	0.911397	0.165109	1.74534	1.0453	0.218235	0.483911	-0.104036	-0.0847824	-0.235879	-0.332714	-0.336698	-0.265196	-0.312151	-0.471688	-0.446829	-0.1778	-0.121758	-0.234379	-0.312843
Tm7sf2	0.85828	0.116232	0.873308	0.38494	1.74389	1.2992	0.617934	0.431616	0.490246	-0.168709	0.00606035	-0.502819	-0.447971	-0.348831	-0.490629	-0.507746	-0.495979	-0.428204	-0.467113	-0.356327	-0.308413
Pvrl2	-0.0389479	-0.250176	0.307033	0.0225959	1.73894	0.824846	0.34473	0.290346	-0.21534	1.10751	1.02091	-0.128679	0.103683	-0.361466	-0.518121	-1.0051	-0.99712	-1.17811	-0.525884	-0.0620259	-0.418422
Cd164	0.478339	0.291065	0.54251	-0.706932	1.73837	0.725668	0.148851	-0.0765223	-0.123243	0.236994	0.530545	-0.851369	-1.0635	0.259233	0.527935	0.367061	-0.176648	-0.190471	0.146083	-0.281414	-0.0943372
Mul1	0.765213	0.659229	0.247708	-0.169521	1.73474	0.831259	0.460833	0.288984	0.0108173	-0.111685	-0.413572	-0.491473	-0.292864	-0.100469	-0.283666	-0.323905	-0.20925	-0.22006	0.166772	-0.206146	-0.389805
Bspry	1.55719	0.205585	1.49915	0.693035	1.73424	1.32069	1.16758	0.900194	0.108619	0.217587	-0.700717	-0.882918	-0.959619	-0.957056	-0.972813	-0.526913	-1.12555	-1.0883	-0.89405	-0.776064	-0.823438
Shh	0.0161766	-0.169532	-0.0820593	-0.175485	1.72932	1.00172	0.090084	0.0890675	0.299165	-0.631066	1.30777	0.310255	0.0416418	-0.327563	-0.306461	-0.632112	-0.691811	-0.318272	-0.400961	-0.481192	-0.395921
Pfkfb2	1.72102	0.534606	1.396	-0.147603	1.72903	1.46698	0.393452	0.276482	0.100725	0.0526344	-0.498852	-0.848761	-0.929936	-0.604362	-0.158969	-0.765459	-0.903606	-0.412424	-0.00807247	-0.973108	-1.0606
Trappc10	0.135757	0.157044	0.226107	-0.0968557	1.72498	0.412327	-0.22406	-0.121725	-0.112095	-0.0352819	0.86706	0.175547	0.0609002	-0.0926644	-0.0675238	-0.22303	-0.379622	-0.357658	0.000391478	-0.396282	-0.209947
Klf2	-0.614642	0.097459	1.10839	0.783169	1.72486	-0.203401	-0.684646	0.238625	0.292822	-1.00411	-1.04692	-2.08451	-1.27173	0.389655	1.23086	0.313658	0.230026	-2.10925	-1.15056	0.797	0.619977
Mia3	1.70587	0.0494142	1.04181	0.244963	1.72284	1.1685	0.0269263	0.113783	-0.197611	-0.558805	0.065365	-0.657991	-0.694226	0.300252	0.173518	0.237971	-0.462894	-0.609846	0.114086	-0.588422	-0.82724
Galnt18	-1.10384	-0.770244	0.658065	0.147509	1.7208	0.0580841	0.284564	0.0611731	0.113705	0.705069	1.36183	0.507191	-0.134984	-0.573228	-0.467592	-0.750171	-1.17547	-0.653016	-0.652121	0.00844199	-0.805557
Folh1	0.27795	0.641589	0.566883	-0.183003	1.71392	1.11876	-0.116	-0.0872659	-0.0818989	-0.554903	0.649165	-0.1444	-0.213349	-0.0599741	-0.12311	-0.320315	-0.612525	-0.183449	-0.190196	-0.273812	-0.322112
Gas2l1	1.45097	1.26764	0.878187	0.958352	1.7135	1.57726	0.359066	0.268449	0.577189	-0.575505	-0.616959	-0.622383	-0.5764	-0.323068	-0.101568	-0.727001	-1.06876	-0.750815	-0.660289	-0.319083	-0.462428
Tbc1d9b	0.316613	0.220544	0.676795	0.285284	1.71285	0.935423	-0.0909385	-0.12609	-0.390688	0.0239048	-0.0504987	-0.372497	-0.457906	-0.115136	0.194771	-0.153916	-0.254767	0.0549652	0.482815	-0.239476	-0.130506
Cyc1	0.347543	-0.147955	0.438938	0.122416	1.7111	1.16522	0.344735	0.705621	0.360479	0.162038	-0.0955856	-0.55709	-0.433747	-0.364137	-0.597279	-0.0654915	-0.276141	0.16874	0.310831	-0.288114	-0.88879
Ccno	1.43525	0.931953	0.826748	0.740173	1.71017	0.452828	-0.0984252	-0.116637	-0.0570832	-0.621771	-0.309078	-0.610331	-0.566048	0.0513991	-0.112249	-0.55165	-0.544867	-0.18251	0.244336	-0.439742	-0.180071
Itfg1	0.0139362	0.123567	0.0453006	-0.567383	1.70656	1.05428	0.0674059	0.207047	0.50948	-0.102578	0.0895533	-0.551764	-0.578285	-0.384977	-0.0664986	0.481607	-0.0534392	0.140632	1.45285	-0.462428	-0.956474
Sec23ip	0.833628	0.508971	1.06271	0.399796	1.70564	0.486628	0.157112	0.0404893	0.247626	0.0304104	-0.185764	-0.614262	-0.370926	-0.437625	-0.244057	-0.288142	-0.410459	0.283962	0.968787	-0.374882	-0.412856
Slc39a7	1.24497	0.842757	0.829778	0.234372	1.70514	1.4598	0.44251	0.268168	0.00122099	-0.759953	0.185943	-0.575168	-0.486076	0.135535	0.130314	0.187753	-0.689356	-0.635002	-0.110454	-0.953875	-0.900976
Chpf2	0.896486	0.59688	0.632273	0.259378	1.70333	0.658343	0.0336472	0.0109757	-0.0476986	-0.324961	-0.128472	-0.414539	-0.381977	0.104175	0.37426	0.0825543	-0.400899	-0.374579	-0.220736	-0.0542368	-0.264186
Pxylp1	0.128897	0.142793	0.688402	0.35539	1.70224	0.547964	0.0992835	0.254166	0.155796	-0.225307	-0.243808	-0.318133	-0.402497	0.0381094	-0.056951	-0.121158	-0.0818034	-0.258101	-0.0140454	-0.296742	-0.39413
Ormdl2	1.16665	1.11449	1.14238	0.677941	1.70094	1.62976	0.785394	0.943223	0.193455	0.16246	-0.12785	-0.834352	-0.808264	-0.683045	-0.754626	-0.57287	-1.00854	-1.10287	-0.675949	-0.787845	-0.405798
Erp44	0.749059	0.459595	0.7452	-0.0034917	1.69934	1.41721	0.13253	0.40727	-0.283238	-0.88206	0.673044	-0.452305	-0.475213	0.370841	0.155601	0.48135	-0.513992	-0.928404	-0.421852	-0.345861	-0.458329
Cpne5	0.14379	1.26233	0.793311	1.28515	1.69759	1.32581	-0.114179	-0.168243	-0.299653	-0.749168	-0.452065	-0.634602	-0.574615	-0.24174	0.320453	-0.6916	-0.567065	-0.470313	-0.294216	-0.331987	-0.505596
Cd82	0.81249	0.819133	0.838887	-0.00561128	1.69033	0.838432	0.175773	-0.0743586	-0.296139	0.0174331	0.243171	-0.681839	-0.665705	0.187173	0.156152	-0.176662	-0.478584	-0.353536	0.385096	-0.38211	0.806621
Ndrg4	0.885596	0.533769	1.07564	0.34751	1.6894	0.955904	0.103865	-0.0410438	-0.213896	-0.505822	-0.295883	-0.628655	-0.32838	0.181492	0.173667	-0.522685	-0.323614	-0.135624	-0.210093	-0.47627	-0.518896
Ttc39a	0.353395	0.588942	0.716984	0.234055	1.68924	0.60185	0.457273	0.403392	0.554687	-0.0185422	-0.24635	-0.341183	-0.374978	-0.283666	-0.325974	-0.274126	-0.373162	-0.350238	-0.302989	-0.337844	-0.26119
Fuca2	0.986606	0.676947	0.56531	-0.111106	1.68776	1.4149	0.341915	0.63179	0.347724	0.374565	0.683773	-0.24012	-0.334499	-0.293643	-0.645472	-0.778933	-1.15726	-0.594905	-0.546838	-0.687297	-0.0703747
Pigk	-0.00464336	0.153209	0.713079	-0.0449811	1.68623	0.811247	-0.158059	0.596895	0.0457111	-0.267421	-0.0164305	-0.490672	-0.518792	0.413968	-0.0732691	0.467096	-0.0519214	0.0402049	0.255721	-0.306858	-0.432527
Atp9a	1.1526	0.407099	0.61281	-0.0196777	1.67408	0.821914	0.535669	0.513697	0.197158	0.769807	0.20862	-0.573681	-0.637806	-0.646014	-0.405555	-0.686717	-0.709144	-0.666626	-0.635831	-0.00759343	-0.897958
Slc25a10	0.593341	1.23927	1.15564	0.994646	1.67234	1.25922	0.704255	0.689947	1.21806	-0.145715	-0.524767	-0.741117	-0.782856	-0.617402	-0.566078	-0.473277	-0.80199	-0.771222	-0.582005	-0.645873	-0.391817
Mtmr4	0.566866	0.677088	0.704317	0.0923294	1.6709	1.01604	0.346229	0.139296	0.427611	-0.00521827	-0.0401553	-0.438549	-0.574418	-0.437936	-0.245138	-0.387588	-0.493296	-0.112654	0.230603	-0.172329	0.0280086
Trpc4ap	0.597747	0.301429	0.813257	0.501466	1.66907	0.571265	0.100143	0.198917	-0.0541227	0.0179172	-0.0778628	-0.412413	-0.45243	-0.0706665	-0.0785317	-0.288264	-0.279715	-0.497846	0.150848	0.0640522	0.200187
Sft2d2	0.467218	0.111973	0.850312	-0.0845333	1.6664	0.366299	0.50271	0.065005	-0.551543	-0.194544	0.625092	0.203018	0.224441	-0.64961	-0.255564	-0.627256	-0.900422	-0.50935	-0.770237	-0.142926	-0.299115
Tmem14c	0.694082	0.0883407	1.22764	0.431986	1.66545	0.945305	0.853113	0.559281	0.051614	-0.370348	0.226945	-0.766825	-0.729838	-0.762904	-0.70242	0.0565347	-0.323956	-0.16511	-0.0618279	-0.585198	-0.384311
Sdf4	-0.0010464	0.586374	0.706972	0.268636	1.66433	1.47587	0.430608	0.575266	-0.39669	-0.806918	0.914968	-0.628848	-0.713827	0.703313	-0.203882	0.33396	-0.531383	-0.953332	-0.768116	-0.619787	-0.534028
Pam16	0.812544	0.581058	1.17052	0.614861	1.66416	0.629995	0.683939	0.680728	0.286347	0.284949	-0.651626	-0.724572	-0.693172	-0.94958	-0.822149	-0.361311	-0.573637	0.402159	-0.0255373	-0.352392	-0.535505
Sdf2	0.788179	0.449476	0.359488	0.0343525	1.66413	0.932299	0.176479	0.23407	0.391335	-0.505052	0.189316	-0.340438	-0.4468	0.101593	0.0199371	0.508261	-0.294224	-0.637394	-0.0693854	-0.338811	-0.640346
Ncoa2	0.20897	0.376788	0.978007	0.2943	1.65818	0.609309	-0.105927	-0.282156	0.114461	0.020311	-0.01993	-0.28029	-0.370768	-0.213573	0.0939764	0.0345007	-0.463058	0.285471	0.651496	-0.156308	-0.247281
Gprc5c	0.404404	1.09492	0.548207	-0.148476	1.6551	0.923146	0.670036	0.478569	0.276345	0.378555	0.107438	-0.191368	-0.102401	-0.76718	-0.668262	-0.633267	-0.808265	-0.491247	-0.768543	-0.451437	-0.588464
Prss8	1.1705	0.61539	0.784223	0.381902	1.65196	1.37243	1.00847	0.990435	0.67513	0.323536	0.694598	-0.490374	-0.385662	-1.03292	-1.011	-1.06196	-1.19364	-1.04584	-0.926732	-1.0225	-1.02995
Glt8d1	0.786931	0.893539	0.8242	0.235635	1.65138	0.657379	-0.120027	0.148092	-0.668721	-0.446412	0.136575	-0.67309	-0.668153	0.091205	0.557698	0.432503	-0.2071	-0.164044	0.41384	-0.475014	-0.450103
Fbrsl1	0.502315	0.328587	0.774205	0.172743	1.64946	0.455935	-0.118336	-0.226863	-0.663092	0.490722	0.321425	-0.294682	-0.504053	0.269643	-0.0788941	-0.309628	-0.584447	-0.259453	0.620887	-0.191968	-0.200494
Acsl5	0.0891633	-0.187569	0.366435	-0.0248621	1.64817	0.70567	0.107301	0.172365	0.472241	0.598627	-0.148407	-0.430915	-0.361	-0.164094	-0.0907258	-0.0636464	-0.284423	-0.47362	-0.016393	0.156737	0.298665
Krtcap3	0.544813	-0.0859955	0.880148	0.0668974	1.64241	0.844516	-0.0257704	0.197369	-0.239963	0.403504	0.70376	-0.11512	-0.0307312	-0.273192	-0.256558	-0.365491	-0.735071	-0.329275	-0.241509	-0.376282	-0.434866
Glmp	0.558605	0.236227	0.510762	0.113326	1.64116	1.39928	0.436973	0.642897	0.873318	0.189911	0.830439	-0.477368	-0.381806	0.142961	-0.364621	-0.0317963	-0.768789	-0.996801	-0.295003	-0.295637	-0.287585
Emc1	0.138798	0.0315741	0.261191	-0.177381	1.64062	0.575328	0.136232	0.151724	-0.140863	0.252173	0.386919	-0.416223	-0.503884	-0.112698	-0.146495	0.223735	-0.219762	-0.157021	0.815905	-0.121686	-0.266598
Ccdc74a	0.0366881	-0.0798699	1.58127	0.562069	1.64057	0.469677	0.154429	-0.0207771	-0.144262	-0.404483	-0.185079	-0.373673	-0.436711	-0.106878	0.0126329	-0.295273	-0.470566	-0.161134	0.104524	-0.277648	-0.191386
Cnot1	0.61082	0.506091	0.700428	0.131068	1.63905	0.738125	0.319143	0.13246	-0.488939	0.28004	0.386392	-0.400468	-0.269816	-0.331661	0.00196296	-0.28832	-0.569924	-0.291787	0.268741	-0.277492	-0.359011
Minpp1	0.616579	-0.0460159	0.470993	-0.346747	1.63322	0.43485	0.240938	0.150117	0.0962195	0.247383	0.274314	-0.211949	-0.324726	-0.164589	-0.114449	-0.452684	-0.263374	-0.34271	0.0320076	-0.236213	-0.295914
Kidins220	0.146657	-0.324134	0.584997	0.161242	1.63063	0.0729334	-0.131647	-0.0293383	-0.3357	0.475163	0.48098	-0.389586	-0.346507	-0.457048	-0.289515	-0.191126	-0.268847	0.692135	1.27992	-0.393162	-0.323174
Simc1	-0.131858	0.0355648	0.70668	0.273689	1.6278	0.283439	-0.25101	0.0178953	-0.358744	-0.32798	-0.49004	-0.395895	-0.347876	0.335634	0.526256	-0.0512526	0.0219293	-0.154919	0.0298789	-0.00912379	-0.387312
Smarcd2	0.410457	-0.0879043	0.95486	0.436929	1.62555	0.476258	0.314726	0.249279	-0.145405	-0.0538082	-0.297325	-0.221861	-0.337902	-0.261597	-0.13232	-0.355411	-0.397615	-0.381278	0.00735463	0.0224517	-0.193232
Efna1	1.46142	1.39808	0.980441	-0.177714	1.62543	1.5406	0.448424	0.193075	0.104429	-0.354065	0.816997	-0.202536	-0.458071	-1.19918	-1.00998	-0.798784	-1.327	-1.2201	-1.09504	0.510549	-1.36349
Scap	0.254376	0.357863	1.22922	0.476303	1.62416	1.28743	0.582154	0.274855	0.100973	0.0991339	-0.026735	-0.422407	-0.562495	-0.438154	-0.411374	-0.31321	-0.656369	-0.628735	-0.389075	-0.294647	-0.562702
Slc31a1	0.789164	0.311009	1.04956	0.290702	1.62353	0.765056	0.522599	0.324447	0.325824	-0.266086	0.226508	-0.647688	-0.590304	-0.0301114	-0.155326	0.166779	-0.211248	-0.680157	-0.17322	-0.636652	-0.107115
Ap3b2	-0.243093	1.35129	0.448157	0.101198	1.62268	-0.0491819	-0.0112014	0.0756327	-0.00628703	-0.125839	-0.34883	-0.257457	-0.32532	-0.0267565	-0.0274698	-0.266719	-0.36605	-0.0118903	-0.0252206	-0.161928	-0.0859937
Slc16a12	-0.0248377	-0.402289	0.630769	0.140887	1.61889	0.603931	-0.0415097	-0.0314686	-0.0295012	-0.222969	-0.384589	-0.27116	-0.335033	-0.0577391	0.0946373	-0.0568004	-0.147168	-0.100275	-0.10585	-0.121077	-0.207813
Psme4	0.637029	0.299274	0.724399	0.0793556	1.61447	0.591641	0.222278	0.216145	-0.641123	0.123133	0.771993	-0.487674	-0.431917	-0.436068	-0.243667	0.00196798	-0.483564	0.0750578	1.11176	-0.660625	-0.629651
Gcsh	1.11625	-0.220625	1.01493	0.430357	1.614	0.32066	-0.163095	-0.289489	-1.00315	-1.31259	-0.83828	-0.487459	-1.16771	-0.162879	0.169734	0.195282	0.424306	-0.492065	-0.343615	-0.838207	-1.18147
Fam173a	0.902202	0.927728	0.834772	0.493971	1.61052	0.928442	0.953434	0.992318	0.320265	0.176347	-0.0262373	-0.627616	-0.73821	-0.652386	-0.47383	-0.461279	-0.783473	-0.708807	-0.569659	-0.8204	-0.511009
Mfsd2a	1.39445	0.384759	0.588507	0.224836	1.60928	1.56368	1.4945	1.40385	0.624763	-0.564791	-0.191578	-1.00314	-0.685992	-1.04975	-1.36579	-0.545547	-0.856859	-1.4615	-1.43197	-0.86688	-1.48451
Fbxo10	0.599446	0.0637599	0.756144	0.293416	1.6087	0.535403	0.103091	0.152109	0.0271248	-0.0370478	-0.305633	-0.315035	-0.306647	-0.18893	0.0102543	-0.34919	-0.218576	-0.00919273	-0.0135928	-0.270633	-0.251768
Frmpd4	-0.182115	0.780137	0.98298	0.685	1.6081	0.682899	0.0577364	-0.0609346	-0.130517	-0.365524	-0.0591069	-0.109025	-0.244603	-0.0657046	-0.132574	-0.3847	-0.597735	-0.225113	-0.23166	-0.275517	-0.361876
Lztfl1	0.965665	0.681251	1.46073	0.902226	1.6066	0.778884	0.152646	0.372646	0.187278	-0.577618	-0.52054	-0.616603	-0.649232	-0.140658	-0.0603518	-0.305729	-0.411342	-0.392644	-0.203938	-0.295577	-0.372719
Plcl1	0.23977	0.00853889	0.735067	0.171119	1.60485	0.0904583	-0.338353	-0.251423	-0.269133	-0.165376	-0.14282	-0.184937	-0.303306	-0.0737492	0.0622114	0.169809	0.0329977	-0.156963	0.50573	-0.362628	-0.23113
Gdf1	0.855786	0.0804557	0.845403	-0.288391	1.60229	0.88338	-0.0878427	-0.151192	1.15274	-0.384224	0.630567	-0.694913	0.702835	-0.643174	0.130133	-0.151658	-0.468667	-0.469868	1.03215	-0.346031	-0.317676
Rab3ip	0.774839	0.878525	1.02548	0.404554	1.60149	0.326334	0.4853	0.519973	0.272182	0.0608207	-0.650825	-0.34186	-0.455392	-0.911504	-0.418573	-0.26063	-0.426296	-0.231737	0.0144108	-0.543061	-0.799495
Pigt	1.02112	0.265575	0.347509	0.129339	1.60102	1.20969	0.182284	0.0629203	-0.0657093	-0.0712596	0.00691692	-0.416906	-0.247028	0.294459	-0.0455144	0.393874	-0.506915	-0.611864	-0.216934	-0.200152	-0.560606
Gbf1	0.850098	0.694303	0.504467	0.369416	1.60077	0.493712	0.290697	0.168708	0.127464	-0.0343317	-0.255269	-0.462439	-0.138726	0.0343591	-0.175106	-0.0558617	-0.346048	-0.326553	0.200179	-0.188389	-0.554344
Gjb1	0.405467	0.743289	1.03719	-0.162332	1.59737	0.707551	1.36534	1.36626	0.337968	0.226028	-0.28501	-0.703946	-0.651741	-1.14617	-1.17543	-0.600227	-0.57973	-1.06128	-0.979443	-0.792203	-0.797484
Ptplad1	0.78511	0.37255	0.714226	0.371827	1.59541	1.26686	0.638553	0.96417	0.405197	-0.148593	-0.024862	-0.680693	-0.661992	-0.668895	-0.355301	-0.52178	-0.412851	-0.457297	-0.372836	-0.492081	-0.542291
Gps1	0.664031	0.551816	1.02081	0.0696848	1.59535	0.676545	0.231365	0.459345	-0.23959	-0.146637	0.0630973	-0.383715	-0.441859	-0.0543681	-0.0844034	0.0345335	-0.374538	-0.285726	0.012588	-0.417906	-0.325199
Cnpy2	0.300409	0.801317	1.09476	0.266412	1.59335	0.643774	1.14177	0.755928	0.0666677	0.118461	0.146565	-0.669148	-0.72473	-0.891388	-0.115628	0.148125	-0.547032	-0.697992	-0.789288	-1.15191	-1.12401
Slc25a22	-0.0299041	0.947554	0.402273	0.549637	1.59209	0.373395	0.199325	-0.0233556	0.137396	-0.393462	-0.100372	-0.365054	-0.289815	-0.0688389	0.00693037	-0.170508	-0.107722	-0.205331	0.00448695	-0.171103	-0.32431
Pcdh1	0.269658	-0.0882298	0.161199	0.0835093	1.59125	0.139937	-0.105151	-0.0472836	-0.134705	-0.0853217	0.07444	-0.124036	0.0908488	-0.0288393	-0.163318	-0.209059	-0.253237	-0.165183	-0.168353	0.56568	-0.227378
C2cd2l	0.838164	0.369889	0.995772	0.396084	1.59122	0.297444	0.0661877	-0.0243912	-0.391147	-0.201455	-0.20559	-0.441619	-0.435934	-0.0750781	-0.040625	0.0576666	-0.265843	0.0229461	0.260486	-0.0801859	-0.452315
Hook1	0.958404	0.683179	0.771906	0.672978	1.58979	0.918115	0.498534	0.497952	0.017116	0.241703	0.186221	-0.0227717	-0.244847	-0.636973	-0.752494	-0.863602	-1.05445	-0.78256	-0.57411	-0.733467	-0.548643
Gdpd5	-0.104216	-0.354888	0.514511	0.212083	1.58948	1.05821	-0.21731	-0.296148	-0.278719	-0.0933124	0.251882	-0.0166924	-0.0488567	-0.240636	0.0410911	-0.0455834	-0.26781	-0.217665	-0.32501	-0.128754	-0.220813
Dgat2	0.754226	-0.568473	0.853439	0.0280285	1.58433	0.515262	-0.0759688	-0.0860981	-0.339191	-0.280694	-0.448568	-0.481563	-0.57289	0.172642	0.337313	-0.0162719	0.0194118	-0.102194	-0.094629	-0.355358	-0.135566
Phb	0.560533	0.417716	1.32677	-0.211134	1.58368	0.784143	0.400781	0.393614	0.488474	0.0639224	-0.0980036	-0.698043	-0.828926	-0.123723	-0.438415	-0.00344389	-0.257047	0.222338	0.135397	-0.413103	-0.90732
Tmed7	0.796159	0.589273	0.547737	-0.298273	1.583	1.07499	0.186773	-0.0892915	-0.104234	-0.199705	0.792249	-0.637162	-0.776294	0.158998	0.0220229	0.314126	-0.396799	-0.390604	0.807714	-0.294803	-0.366291
Ogfod2	0.645141	0.456577	0.761524	0.664722	1.58249	1.02517	0.574209	0.556445	0.460074	-0.0791547	-0.221728	-0.500361	-0.447521	-0.285427	-0.402606	-0.486856	-0.468828	-0.449486	-0.339314	-0.344038	-0.231798
Nisch	0.69518	0.700954	0.58594	0.263591	1.58234	0.236919	-0.306142	-0.312738	-0.60537	0.629411	-0.0787229	-0.531236	-0.606489	-0.262925	0.000160192	0.0107124	-0.37104	0.513799	0.899265	-0.10977	-0.494737
Gga2	1.45318	0.3206	0.851277	0.562143	1.57963	0.302713	0.950291	0.672598	-0.34174	-0.29013	-0.3336	-0.51499	-0.627016	-0.586999	-0.884382	-0.148531	-0.663437	-0.148965	0.299961	-0.87871	-0.63912
Ffar4	0.958344	-0.299676	0.509714	0.640136	1.57818	0.856015	-0.0604073	-0.0460014	-0.0431333	-0.303127	-0.230362	-0.365087	-0.318171	-0.0758178	-0.0358751	-0.409276	-0.391964	-0.130095	-0.146941	-0.253216	-0.0942672
Slc45a4	0.252956	-0.200393	0.496503	-0.00634154	1.57744	0.0727826	-0.194826	-0.163382	-0.23772	0.271877	-0.047483	-0.294558	-0.235627	-0.204147	-0.0253138	-0.243324	-0.227404	0.622098	0.638425	-0.0708114	-0.298261
Mgat2	0.317941	0.156158	0.0125497	-0.74904	1.57629	0.44952	-0.303274	-0.277083	-0.602184	-0.696724	0.407594	-0.156841	-0.159806	0.659028	0.5879	0.709481	0.16579	-1.04058	-0.428196	-0.317767	-0.243976
Scyl1	0.940183	0.798708	0.917195	0.141569	1.57311	0.375495	0.0869472	0.245478	0.124646	0.0796467	-0.666698	-0.603968	-0.33064	-0.155473	-0.116868	0.11723	-0.364841	0.271465	0.492522	-0.159701	-0.237325
Galnt1	0.176358	-0.163963	0.809133	0.160823	1.57277	1.12527	-0.159482	-0.0964604	-0.460168	-0.615755	0.0613597	-0.573727	-0.361111	-0.368492	0.254631	-0.118116	-0.0194494	0.0502424	0.0516456	0.526068	-0.00179745
Arrdc2	1.39466	0.684306	0.698237	0.38898	1.57026	0.875328	0.440554	0.378865	0.409268	-0.0176084	-0.698747	-0.628805	-0.488159	-0.24086	-0.198893	-0.228014	-0.606457	-0.403023	-0.324594	-0.481636	-0.290323
Syn2	-0.279504	-0.182886	1.35061	0.80856	1.57008	1.15446	-0.115106	-0.0216791	-0.0956423	1.09201	-0.48117	-0.619537	-0.681924	-0.155853	-0.162678	-0.669571	-0.880776	-0.2998	-0.322779	-0.411632	-0.232415
Tnks2	0.309978	0.0221193	0.123517	-0.565284	1.56993	0.508084	-0.356892	-0.434812	-0.661363	0.0283565	0.528943	-0.0773271	-0.178877	-0.271933	-0.304322	-0.222241	-0.14975	0.685435	1.18216	-0.294931	-0.819719
Enpp4	0.0680619	0.214343	0.663725	0.00839742	1.56924	0.276219	-0.205679	-0.101985	-0.195871	-0.0340445	0.161733	-0.195607	-0.236964	0.267363	-0.226666	0.441695	-0.332378	-0.316151	0.366522	0.565801	-0.175129
Mfap3l	-0.40382	0.516509	0.885281	0.270158	1.5689	1.427	0.470688	0.100267	-0.125883	-0.894894	0.570976	0.163119	-0.363764	-0.62127	-0.496554	-0.597793	-0.988613	-0.0146635	0.698996	-0.661049	-0.679364
Csnk1g3	0.349696	0.136177	0.39653	-0.18856	1.5676	-0.0814495	0.594282	0.352944	-0.179183	-0.171958	0.132785	-0.438155	-0.378506	-0.152603	-0.189702	-0.132417	0.0448959	-0.447352	0.201323	-0.117409	-0.570653
Sil1	1.24536	1.02221	0.637253	0.511991	1.56554	0.953046	0.342342	0.43297	0.408577	-0.0327579	0.510101	-0.648023	-0.637282	0.210088	-0.106496	0.316089	-0.738786	-0.478586	0.0585696	-0.739172	-0.681746
Slc30a4	0.711432	0.146155	0.582757	-0.165036	1.56553	0.458638	-0.369288	-0.0447136	-0.554058	-0.689993	0.297731	-0.464611	-0.161296	0.183465	0.152528	0.173835	-0.0140039	0.21247	1.14603	-0.117876	-0.983383
Polr3e	0.291555	0.0436592	0.811546	-0.0723316	1.5651	0.460654	0.554135	0.545666	-0.630634	-0.23221	-0.213259	-0.139243	-0.174439	-0.261895	-0.51973	-0.393617	-0.329112	-0.312231	-0.222228	-0.191229	-0.446407
Pex13	0.0326498	0.130976	0.821822	-0.0221087	1.56112	0.168033	-0.053891	-0.059071	-0.173167	0.122098	-0.0783548	-0.410806	-0.570552	0.0109546	0.00288209	0.505738	-0.138645	0.225516	0.826679	-0.0475869	-0.347614
Tmbim6	0.875993	0.0351547	0.0392056	-0.276523	1.55796	1.51636	0.997803	0.945135	0.759179	0.212256	0.889297	-0.165111	-0.183506	-1.21774	-1.72817	-0.728561	-1.36286	-2.77286	-0.98843	-0.655906	-0.245846
Pld3	0.617981	0.354705	0.475553	0.138828	1.55469	1.4637	0.118121	0.389461	0.37083	-0.148391	0.657069	-0.387939	-0.278426	0.650539	-0.0848352	0.298407	-0.768176	-0.749264	-0.443133	-0.339471	-0.0251875
Atp11a	-0.413378	0.421615	0.722816	-0.0630211	1.55094	1.26421	0.151758	0.225329	-0.388485	0.428595	0.92225	-0.0720569	-0.259423	-0.109265	-0.0689755	-0.744607	-0.877984	-0.337832	0.0271709	-0.514363	-0.750505
Ddb1	0.324642	0.20822	0.952166	0.472239	1.55048	1.11238	0.356857	0.302446	0.172135	0.196775	-0.0719528	-0.516794	-0.505836	-0.761196	-0.773319	-0.417602	-0.352698	-0.210827	0.92991	-0.58303	-1.10895
Coasy	0.416414	0.345465	0.813023	0.176414	1.54809	0.6416	0.348953	0.185893	0.557217	0.0617427	0.0139842	-0.311648	-0.377565	-0.355189	-0.0464338	-0.0881556	-0.356595	-0.320654	-0.0985785	-0.285418	-0.342733
Smarca4	0.803131	0.18132	0.8007	0.0910725	1.5477	0.431867	0.311288	0.500539	-0.0554069	0.50227	-0.101918	-0.318512	-0.561041	-0.656778	-0.577848	-0.489651	-0.612372	-0.060939	0.299782	0.0440332	-0.194103
BC031181	0.54042	0.457338	0.681966	-0.0238251	1.54699	0.889697	0.974542	0.708778	0.164157	0.90056	-0.12233	-1.03174	-0.777769	-0.333568	-0.661381	-0.129284	-0.552516	-0.43082	-0.394129	-0.494024	-0.636457
Maged1	0.612705	1.22031	0.871986	0.595041	1.54698	0.967765	-0.206549	0.130547	-0.246178	-1.57411	-0.642576	-0.791275	-0.738804	0.566048	0.0375246	0.277644	0.149471	-0.578326	0.0641879	-1.20876	-2.49163
Gipc1	1.45027	0.468628	1.30776	0.280862	1.54659	0.868533	1.17974	0.730711	0.330763	0.166063	-0.264126	-0.486398	-0.232078	-1.16759	-1.09764	-0.693988	-1.17746	-1.0864	-0.114316	-0.786755	-0.674476
Tor1b	0.189858	0.20982	0.542306	-0.329066	1.54524	0.731176	0.00119413	0.284152	-0.834161	0.0028594	-0.214092	-0.500937	-0.382791	0.00230586	0.0290659	0.112344	-0.0986816	0.222247	0.850076	-0.300019	-0.359005
Slc39a6	0.243187	-0.0678914	0.493163	-0.137737	1.54369	0.697781	-0.767382	-0.864916	-0.436166	-0.647287	0.673095	0.06974	0.0774349	0.731764	0.218759	0.0728968	-0.0790255	-0.579111	0.0895154	-0.351587	-0.372983
Ormdl3	0.153545	1.33622	1.03191	-0.384055	1.54315	0.164836	-0.153202	-0.145073	0.215385	-0.272316	-0.544852	-0.557213	-0.75698	-0.108747	0.274996	0.437055	0.0652236	-0.0458953	0.0984436	-0.152797	-0.619792
Ppt2	0.386563	0.158796	0.331892	0.144554	1.5428	0.275204	-0.204257	-0.00556329	-0.0264284	-0.183864	-0.234516	-0.529507	-0.418305	0.394324	0.232027	0.304899	0.157457	-0.0324853	0.0196605	-0.180792	-0.233934
Nub1	0.656926	0.766883	1.21503	0.348749	1.53969	0.686096	0.0785398	0.115241	0.145723	0.20286	-0.118556	-0.470905	-0.64687	-0.727793	-0.213233	-0.602299	-0.38105	0.00557746	0.0213819	-0.15376	0.130117
Entpd7	0.854511	0.397053	0.836201	0.521894	1.53817	1.27683	0.916813	0.179926	0.257307	-0.590099	-0.325601	-0.641705	-0.554652	-0.576568	-0.553088	-0.177409	-0.48157	-0.594418	-0.547713	-0.427345	-0.109823
Tkt	1.04008	0.144999	0.68208	0.195605	1.53443	1.16616	1.05827	1.05393	0.460501	-0.958696	-0.0716028	-0.256482	-0.049319	-0.808214	-0.827898	-0.271862	-0.561254	-1.49757	-1.2283	-0.931123	-0.985655
Jade3	0.443536	0.283743	0.850464	0.302843	1.53397	0.711331	0.440059	0.515635	-0.162972	-0.321896	0.0460948	-0.32689	-0.194452	-0.425177	-0.384385	-0.197032	-0.323474	-0.3917	-0.168917	-0.290115	-0.132811
Slc5a3	0.834509	0.0515079	0.485591	-0.27754	1.53384	0.603367	-0.0875701	-0.121827	-0.578346	-0.0527249	0.873239	-0.318107	-0.649807	0.30383	0.00460257	0.0961804	-0.190644	-0.770513	-0.269972	-0.469308	-0.567528
Vipr1	0.0496534	-0.328815	0.277085	0.147537	1.53225	0.853353	-0.0326327	-0.156941	-0.190033	-0.340325	-0.0402209	-0.292633	-0.321864	-0.213282	0.107043	0.272711	-0.123909	-0.24075	-0.147834	-0.243732	0.0558505
Mrps18b	0.62814	0.425942	0.704378	0.0415556	1.53202	0.264436	0.450937	0.334028	0.377451	-0.246008	0.237647	-0.0892963	0.260976	-0.266693	-0.622876	-0.29616	-0.476731	-0.226879	-0.17288	-0.487475	-0.277992
Cltc	1.05078	0.802194	0.853466	-0.101558	1.5317	0.500531	0.173448	0.235156	-0.0938465	0.011803	0.168403	-0.694014	-0.699912	-0.554436	-0.0603889	-0.217185	-0.526801	0.295751	1.06328	-0.302995	-0.681383
Clasp1	0.309256	0.107351	0.91346	0.46342	1.52922	0.0575212	0.473533	0.0963439	0.363835	0.183523	-0.139858	-0.422998	-0.445989	-0.541262	-0.307087	-0.451714	-0.251915	-0.192692	0.55499	-0.131213	-0.212363
Aldh6a1	1.21502	1.09106	1.24571	0.748223	1.52881	1.42317	0.2492	0.437422	-0.391171	-0.503035	0.0295737	-0.6851	-0.64012	-0.914591	-0.416909	-0.448389	-0.692775	-0.0205948	0.463557	-1.10186	-1.13462
Adcy7	0.13616	0.095031	0.568039	-0.108744	1.5254	-0.086402	-0.134919	-0.141746	-0.133161	-0.231277	-0.451195	-0.348981	-0.139314	-0.150019	0.357647	0.304084	0.133791	-0.118116	-0.144537	-0.222839	-0.0602275
Taz	0.616159	0.794856	1.05985	0.433605	1.52079	0.603983	0.54924	0.573328	-0.112892	0.134773	0.103431	-0.414364	-0.315038	-0.456753	-0.442605	-0.0988432	-0.568178	-0.47638	-0.17005	-0.484388	-0.512706
Mgme1	0.130476	0.378672	1.03467	0.212347	1.51533	0.225189	0.0243486	-0.0950222	0.277389	-0.326469	-0.4754	-0.225376	-0.309399	-0.0463784	-0.0582812	-0.338505	-0.15156	-0.163305	0.166926	-0.194962	-0.190996
Letm1	0.98975	0.15894	0.385217	-0.0933588	1.51338	0.501496	0.00290018	0.195395	0.166962	-0.00546871	0.256316	-0.202774	-0.223719	-0.399319	-0.0282283	0.361561	-0.447467	-0.012874	0.159212	-0.288524	-0.233004
Tmem189	1.27625	0.669564	0.920156	0.246111	1.51168	0.629266	-0.264897	-0.510114	-0.479816	-0.59691	-0.618653	-0.438413	-0.423995	0.00829776	0.357707	-0.189505	-0.427604	-0.486418	-0.40592	0.110154	1.27703
Hes6	0.60111	-0.302586	1.28531	0.35558	1.51062	0.469722	0.0829815	0.165728	0.278504	0.238333	-0.412515	-0.479392	-0.495345	-0.131777	-0.224352	-0.212798	-0.316804	-0.0742739	0.14415	-0.24196	-0.307912
2610507B11Rik	0.401735	0.349379	0.592445	0.501016	1.51012	0.995198	0.0476468	-0.167416	-0.952383	0.0478873	-0.0140744	-0.45897	-0.686583	-0.390821	0.241858	-0.384779	-0.161029	-0.179034	0.444036	-0.264294	-0.189091
Tmem33	0.503245	0.3132	0.642041	-0.146559	1.5093	0.986775	-0.0892266	0.423425	-0.0374047	-0.00528566	0.589916	-0.58543	-0.183676	-0.293803	-0.0855481	0.189458	-0.52648	-0.101494	0.689666	0.542532	-0.0445549
Sgsm2	0.636657	0.0793038	1.00439	0.421023	1.50919	0.456133	0.073574	0.252866	0.0741183	-0.181456	-0.353769	-0.236169	-0.388108	0.00387423	0.0309091	-0.156735	-0.397371	-0.201023	0.167489	-0.233527	-0.334095
Txndc5	0.464399	0.269238	0.470887	-0.120243	1.50899	0.695204	-0.604157	-0.469591	-0.250127	0.375093	-0.10396	-0.898501	-0.647094	0.950858	0.944973	1.04749	0.115283	-0.704001	0.0053417	-0.875976	-0.908039
Usp35	-0.0868735	-0.174934	0.866357	0.233224	1.50832	0.0976921	-0.0490576	-0.125736	-0.118219	0.153369	-0.327748	-0.223574	-0.219556	-0.0682798	-0.0633428	-0.059108	-0.221643	0.107351	0.349717	-0.199285	-0.204727
Marveld3	-0.0856772	0.0678219	1.19302	0.383963	1.50818	0.851237	0.707361	0.417243	0.474379	0.445474	0.603538	0.00139603	-0.325132	-0.585401	-0.812098	-0.842415	-0.900804	-0.802361	-0.662992	-0.711337	-0.761464
Yipf6	0.156629	0.669158	0.658925	0.238006	1.50773	0.481281	0.54009	0.433527	-0.0261922	0.136786	0.111208	-0.295229	-0.571526	-0.401527	-0.44582	-0.209957	-0.335	-0.577004	0.111279	-0.170174	-0.321396
Coq9	0.546932	0.0412191	1.11384	0.686871	1.50758	0.535006	0.233334	0.418624	0.441433	0.12868	-0.29547	-0.450237	-0.473436	-0.5999	-0.0866722	-0.18277	-0.37844	0.166537	-0.0173327	-0.346831	-0.297351
Mgst3	-0.255895	-0.442051	-0.192898	-0.193545	1.50399	0.952193	-0.224735	0.0137628	0.00386923	-0.788694	0.6718	0.177193	-0.127327	-0.897291	-0.884445	-0.814834	0.0324526	0.720608	0.726186	-0.234026	-0.977808
Pde4dip	0.474113	0.335148	0.810281	0.238704	1.5038	0.402419	0.0955913	0.0643201	-0.496591	-0.112882	-0.364904	-0.536619	-0.36816	-0.437266	-0.0162496	0.0112805	-0.0590981	-0.0642774	1.05594	-0.408269	-0.430811
Prrc2b	0.168387	-0.0300259	0.474838	-0.0743648	1.50332	-0.136217	-0.336601	-0.304119	-0.200708	0.629887	0.0185146	-0.328983	-0.338477	-0.0787013	-0.0704571	0.333571	-0.11436	0.373379	0.89799	-0.211344	-0.469441
Dtnb	0.116239	0.107928	0.313354	0.290709	1.50276	0.34378	0.255349	-0.0844912	-0.0479775	0.178123	-0.141506	0.0456383	0.056805	-0.245505	-0.170533	-0.450069	-0.451122	-0.105504	-0.155292	-0.216583	-0.0821583
Rhpn1	0.203003	1.47016	0.45077	0.107677	1.501	0.052135	0.000254477	0.0354528	-0.0492146	-0.181183	-0.47344	-0.280548	-0.23019	-0.0672867	-0.0707669	-0.375174	-0.349737	-0.050464	-0.0616296	-0.220854	-0.160569
Calu	0.0760539	0.154642	-0.258449	-0.544014	1.50065	0.441562	-0.886377	-0.415718	-1.21996	-0.753591	0.976888	-0.597706	-0.467422	0.555783	0.855357	1.40032	0.337084	0.107761	0.46707	-0.214408	-1.41669
Hsd17b12	0.260032	0.0468316	0.101583	-0.241132	1.5006	1.49288	0.0781037	0.29042	0.173026	0.646414	1.25105	-0.257435	-0.0738176	0.0903834	-0.445397	-0.177868	-0.917838	-1.05324	-0.447581	-0.252239	0.15815
Pck2	0.358702	0.504631	0.847713	0.537892	1.49721	1.31738	0.711765	0.691909	-0.231278	-0.44629	-0.0651342	-0.581997	-0.458545	-0.712738	-0.624733	-0.562769	-0.475464	-0.33177	0.462948	-0.514919	-0.787005
Pdia5	0.158965	1.42685	0.519796	-0.0635801	1.49111	0.919803	-0.219836	-0.225196	0.197953	-0.565221	0.0895051	-0.462795	-0.47491	0.326634	0.0179362	0.811154	-0.353199	-0.36064	-0.276769	0.271999	-0.428464
Cept1	0.125076	0.0223977	0.290503	-0.468375	1.48956	0.828255	0.404482	0.986607	0.606735	0.255068	1.01034	-0.403187	-0.296135	-0.506133	-0.350869	0.167703	-0.358473	-0.735367	-0.161947	-0.208054	-0.403453
Emc7	0.151896	0.242613	0.0880442	-0.476236	1.48803	1.01191	-0.117726	0.579404	-0.0553169	-0.368845	0.736634	-0.54819	-0.561457	0.505163	0.226151	0.875744	0.00628432	-0.516217	0.200903	-0.438443	-0.764175
Pop5	1.38828	0.636325	1.37741	0.328049	1.48491	0.633704	0.525193	0.430141	0.305269	0.229013	-0.924794	-0.940619	-0.838675	0.0537714	-0.586639	-0.542519	-0.439914	0.184489	-0.137527	-0.493796	-0.913215
Dgcr2	0.341978	0.215116	0.293671	-0.0253038	1.48464	0.545959	0.208678	0.044734	-0.4504	0.314487	-0.122519	-0.24319	-0.214458	-0.160247	-0.145844	-0.350186	-0.235565	-0.196225	0.239566	-0.117415	-0.413349
Pigu	0.280248	0.00750543	0.307034	-0.0339905	1.48461	0.728936	-0.00431362	0.258706	0.44202	0.0250814	0.0365767	-0.248714	-0.21305	-0.241462	-0.115899	-0.0804036	-0.218294	0.0877129	0.315159	-0.243452	-0.00340277
Abhd8	-0.154327	0.0453693	0.223812	0.126979	1.48457	0.377085	-0.139747	-0.229791	-0.121836	-0.139894	-0.456413	-0.449396	-0.418835	0.115591	0.32544	0.190312	0.309415	0.0817615	0.564545	-0.261026	-0.468045
Tfrc	-0.202956	-0.536449	0.558217	-0.0419099	1.48428	0.655025	-0.107962	-0.0925931	-0.221003	-0.413624	1.01841	-0.316214	-0.40264	-0.00299945	-0.217753	0.814902	-0.0638032	-0.0620888	0.469674	-0.649564	-0.258331
Slc25a17	-0.0126971	-0.0951923	0.219479	-0.119793	1.48427	0.615326	0.00719018	0.146877	0.144449	-0.377881	0.464305	-0.00615563	-0.222266	0.0333585	0.0242101	0.143384	-0.115688	0.0589497	0.257952	-0.489866	-0.378982
Tbc1d17	0.717812	0.498719	0.960154	0.392105	1.48421	0.270546	0.203943	0.487227	0.175567	-0.0186371	0.178708	-0.417649	-0.443792	-0.134043	-0.128118	-0.158427	-0.335391	-0.264053	-0.0175573	-0.316517	-0.0917354
Chid1	0.817072	0.697381	0.853842	0.399409	1.48377	0.723733	0.764858	0.602467	0.374355	-0.0898293	-0.070064	-0.441827	-0.552634	-0.202121	-0.454821	-0.394981	-0.486732	-0.641068	-0.563685	-0.549877	-0.561933
Afg3l1	0.92565	1.1203	1.33443	-0.19662	1.48044	0.945588	0.391604	0.545186	0.00985936	-0.214205	0.197523	-0.485221	-0.512522	-0.22998	-0.383319	-0.442211	-0.748709	-0.607334	0.0275244	-0.382113	-0.518365
4932438A13Rik	0.41329	0.233555	0.865317	-0.275414	1.47878	0.652027	0.290632	0.249495	-0.17154	-0.286972	-0.197068	-0.644436	-0.894744	-0.571821	-0.0448686	0.344866	0.0651982	-0.397622	0.824987	0.0680688	-0.773853
Galnt2	0.757917	0.377775	0.615193	0.133068	1.47686	0.920526	-0.279179	-0.097622	0.300859	0.232256	0.414599	-0.108382	-0.214174	-0.0959808	0.263517	-0.420763	-0.504155	-0.389333	-0.125196	-0.390527	-0.611086
Gaa	1.15574	0.264486	0.887154	-0.272149	1.47417	1.14705	0.0646846	0.266635	0.0768141	-0.0811115	0.168517	-0.898324	-0.602342	0.674775	0.0657101	0.311765	-0.2873	-0.286138	0.700872	-1.06867	-0.296602
Itpr3	-0.56112	-0.0129367	0.283013	0.00317777	1.47407	0.108029	0.409336	0.285118	0.278421	0.00168079	0.982031	0.151327	0.152745	-0.3744	-0.28844	-0.148407	-0.552068	-0.36889	-0.304304	-0.11434	-0.405255
Hsd3b7	0.166741	-0.0403183	1.10133	0.116663	1.47379	-0.0603429	-0.378538	-0.347196	-0.0123573	0.241134	-0.271217	-0.534498	-0.305126	0.059065	0.591442	-0.356617	-0.339988	-0.370784	-0.195743	1.13871	-0.350798
Scamp2	0.311165	0.0499159	0.405956	-0.163767	1.47332	0.279251	0.00985725	0.418087	0.446858	0.22262	0.709122	-0.144589	-0.215113	0.149738	-0.379305	-0.453679	-0.172715	-0.553914	-0.179871	-0.172318	0.0905646
Trabd	0.972123	0.97426	1.16791	0.560205	1.47203	1.02272	0.620039	0.607803	0.450044	-0.263248	-0.0396326	-0.315992	-0.284922	-0.639516	-0.513631	-0.681616	-0.830382	-0.651531	-0.471713	-0.488347	-0.46381
Inafm1	0.677644	0.745371	1.35591	0.760689	1.47192	1.33563	0.343848	0.12191	-0.243331	-0.525415	-0.144795	-0.585908	-0.594778	-0.0642654	0.21888	-0.331579	-0.674162	-0.308432	-0.403955	-0.407181	-0.568416
Ttc39c	-0.370593	-0.2285	1.3162	1.0944	1.47072	0.809478	-0.146713	-0.205914	-0.357316	-0.729431	0.164411	-0.126096	-0.370469	0.111786	0.479283	-0.190727	-0.534339	-0.377528	-0.317756	-0.289834	-0.421072
Iqgap1	0.0402687	-0.888365	0.14284	-0.796373	1.47034	-0.248868	0.0137558	0.0467488	-0.103392	0.807402	1.03177	0.0535657	0.529052	-0.963718	-0.787934	-0.471749	-1.05445	-0.996597	0.376701	1.01639	1.10937
Abcb8	0.472808	0.0850942	0.536481	0.163381	1.46552	0.301516	0.259007	0.300106	0.197001	0.120479	0.00105788	-0.243723	-0.275694	-0.021381	-0.177414	-0.150888	-0.214422	-0.186077	-0.102557	-0.279957	-0.267729
Usp9x	0.743925	0.435105	0.436988	-0.125548	1.46302	0.759847	0.128686	-0.0517486	-0.481566	0.440464	0.692585	-0.652799	-0.567465	-0.45739	-0.160056	0.173396	-0.271744	-0.181974	1.01381	-0.721533	-0.559725
Bscl2	0.794284	0.012341	0.709561	0.566355	1.46047	1.12249	0.294017	0.140391	-0.0080594	-0.478105	-0.101896	-0.251829	-0.41534	0.0174565	-0.155683	-0.170289	-0.565732	-0.387042	-0.069656	-0.109698	0.442785
Cited4	1.43452	-0.0251339	1.32353	0.895593	1.45956	0.479585	0.0802158	0.276679	0.243146	-0.456723	-1.11261	-0.920748	-0.502188	-0.782729	-0.843752	-0.809011	-0.295935	0.829545	1.3805	-0.689429	-0.680504
Naga	0.151511	0.155202	0.654912	0.0729786	1.45929	0.56006	0.138597	0.335428	0.473819	-0.109337	0.438728	-0.361734	-0.342422	0.0374412	-0.279677	0.214287	-0.157408	-0.510145	-0.150742	-0.188586	0.378151
Mcfd2	0.736844	0.69383	0.523775	-0.045869	1.45865	0.718598	0.197232	0.314931	0.088605	-0.21793	0.136802	-0.532116	-0.231024	0.20679	-0.133888	0.152726	-0.0668589	-0.410772	-0.080913	-0.558596	-0.256476
Akr1c12	0.166907	-0.418343	1.30291	1.26397	1.45803	0.68302	0.102252	0.0128656	-0.078121	-0.466014	-0.0415721	-0.349335	-0.367983	-0.116352	-0.107489	-0.330092	-0.492689	-0.198711	-0.123112	-0.254998	-0.324406
Notch3	-0.112693	0.103586	0.680647	0.318441	1.45597	0.512764	0.168276	-0.0210339	-0.259894	-0.3349	-0.441968	-0.403146	-0.39237	-0.281381	-0.230148	-0.0858744	0.148748	-0.288396	-0.259126	0.174864	-0.327662
Sphk2	0.549907	0.359462	0.759677	0.510894	1.45514	0.853403	0.407228	0.457221	0.495311	-0.0789307	-0.368645	-0.381098	-0.319954	-0.230987	-0.329479	-0.303297	-0.390054	-0.574842	0.0336709	-0.306909	-0.141118
Sel1l	1.20412	0.0861684	0.776982	0.0340184	1.45508	0.652275	0.327949	0.228698	0.0942016	-0.0692914	-0.145907	-0.696316	-0.472215	0.0470449	-0.0753748	0.471521	-0.313823	-0.318531	0.314914	-0.397888	-0.26849
Birc6	0.261082	-0.0815235	0.547547	0.00427666	1.45258	0.575958	-0.0925099	-0.100466	0.967411	-0.221198	0.389043	-0.485835	0.0977224	-0.228539	-0.0211755	0.134295	-0.0163918	-0.46527	1.10633	-0.226113	-0.45936
Znhit2	0.879774	0.760225	0.965515	0.949423	1.45209	0.774143	0.344237	0.26239	0.509672	-0.309469	-0.317341	-0.456536	-0.202092	-0.205809	-0.257041	-0.614933	-0.519867	-0.330734	-0.154797	-0.437056	-0.176261
Laptm4b	0.268856	-0.522752	0.435162	0.0304391	1.45126	1.25094	-0.0230997	0.180854	-0.444721	0.258615	-0.361163	-0.802678	-0.479973	-0.406289	-0.10406	0.282332	0.0680769	0.147736	0.963301	-0.335261	-1.18573
Dedd2	1.06682	0.494257	0.749074	0.786226	1.4511	0.605642	0.331057	0.143969	0.05032	-0.243884	-0.463197	-0.371352	-0.329151	-0.263729	-0.311889	-0.247159	-0.409401	-0.447058	-0.442413	-0.190322	-0.0741272
Lifr	-0.167138	-0.358806	0.22891	0.305703	1.44766	1.13051	0.351417	0.11709	-0.780223	-0.24861	0.833663	-0.00324831	-0.292681	-0.611709	-0.349245	-0.3585	-0.487506	-0.531661	-0.363918	0.413765	-0.430643
Cuta	1.09432	0.363326	1.0695	0.795133	1.44571	1.07817	0.695922	0.858003	0.45319	-0.122056	-0.126613	-0.985233	-0.85177	-0.881919	-0.554574	-0.294738	-0.540167	0.215242	0.243242	-0.610968	-0.380933
Dpp3	0.344061	-0.0485332	0.882439	0.658899	1.44558	0.733728	0.0984711	0.356592	0.0915588	0.543857	-0.345772	-0.476047	-0.589665	-0.211041	-0.247608	-0.0469213	-0.36026	-0.171017	0.195245	-0.229758	-0.359341
Samd8	0.72429	-0.2267	0.92884	-0.263038	1.44211	0.879066	0.355853	0.479	-0.115373	0.345898	-0.252761	-0.577602	-0.356016	-0.904376	-0.315636	0.212456	-0.346701	-0.0722993	0.311604	-0.219087	-0.319913
Aifm1	0.264128	0.929529	0.670646	0.305779	1.44122	0.804241	0.231123	0.38654	0.576736	0.0901143	-0.326095	-0.455812	-0.530594	-0.344596	-0.243744	-0.307037	-0.228814	-0.22402	0.145384	-0.14425	-0.326916
Zdhhc20	0.482171	0.32842	0.108609	-0.649351	1.44064	0.858379	-0.234937	-0.165106	0.100076	-0.383119	0.763609	-0.624194	-0.552412	0.28072	0.316878	0.600562	-0.0514148	0.000345239	0.829115	0.114573	-0.838985
Mpv17l2	0.738852	0.852081	1.00591	0.628978	1.44015	1.18059	1.36483	1.06022	0.30307	0.107056	-0.293586	-0.913694	-0.773237	-1.31454	-1.10281	-0.365484	-0.754054	-0.973202	-0.461795	-0.856582	-0.52961
Phrf1	0.280642	0.182125	0.786766	0.177916	1.43895	0.270094	-0.0128257	-0.143043	0.0260939	-0.0392046	0.127437	-0.0935694	-0.0906874	-0.085778	0.038558	0.117068	-0.330434	-0.133117	0.107065	-0.209154	-0.20827
Sigmar1	0.61266	0.17238	0.856274	0.10554	1.43892	0.913179	0.269769	0.0676467	-0.428334	-0.17841	-0.0588419	-0.358754	-0.290256	-0.311117	0.202899	-0.00449544	-0.359836	-0.353708	0.0442271	-0.14196	-0.140158
AU040320	0.493064	0.471175	0.377792	0.241225	1.4385	0.840417	0.535402	0.408672	-0.217001	0.241588	0.15742	-0.334743	-0.371836	-0.274475	-0.380944	-0.53246	-0.485064	-0.41724	0.0273503	-0.392899	-0.224509
Furin	-0.281899	0.0169544	0.4488	-0.283421	1.4361	0.498085	-0.188106	0.0146183	-0.014781	-0.0517905	0.624718	0.0881897	0.320043	-0.144713	-0.221756	-0.196933	-0.58908	-0.529429	0.205037	0.337778	0.82969
Ptprf	0.244079	0.0170125	0.535111	-0.257346	1.43438	0.582765	-0.0715895	0.0191747	-0.595636	0.942501	0.736124	0.373539	0.241841	-0.688607	-0.544391	-0.915393	-1.23919	-0.0781044	0.245678	-1.09367	-1.18333
Zmpste24	0.277594	0.488839	0.319612	-0.0645115	1.4306	1.29275	-0.0810134	0.0366637	-0.774191	-0.256178	0.802096	-0.243594	-0.320643	0.00704746	-0.216113	-0.0396771	-0.447407	-0.0511384	0.69849	-0.0899495	-0.51141
Tmem9b	0.412219	-0.149169	0.662799	-0.0621319	1.43031	0.975694	0.444501	0.332977	0.672058	0.415996	0.288975	-0.409791	-0.366304	-0.0203027	0.197968	-0.0875605	-0.573581	-0.79173	-0.582378	-0.185947	-0.0206375
Ergic2	0.403067	0.273891	1.38175	0.523829	1.42925	0.897473	0.858718	0.379149	0.0911947	-0.459415	0.158776	-0.482195	-0.569963	-0.104465	-0.338411	-0.563051	-0.38091	-0.86916	-0.418399	-0.657182	-0.622598
Npdc1	-0.935067	0.828559	0.608952	-0.89687	1.42787	-0.46833	0.29022	0.111201	0.284696	0.0451636	-0.723203	-0.740157	-0.509656	0.337169	0.667987	0.829271	0.11776	-0.35101	-0.111894	0.297112	-1.30154
Copb1	0.881001	0.634071	0.880711	0.111184	1.42311	0.576272	-0.0289794	-0.00884838	-0.237603	-0.403127	0.0569141	-0.484207	-0.426267	0.143782	0.0672241	0.65824	-0.151288	-0.475428	0.521534	-0.340417	-0.564441
Sh3glb2	0.55822	-0.0980458	1.18582	0.876314	1.42299	1.24372	0.423087	0.428511	0.142165	-0.145821	-0.625108	-0.409197	-0.387472	-0.471939	-0.358161	-0.316908	-0.505236	-0.355732	-0.211888	-0.158732	-0.859255
Cdc123	0.171101	0.519948	1.12179	0.65203	1.42246	0.33258	0.583156	0.597371	0.403468	0.0252702	-0.484739	-0.386382	-0.597989	-0.349802	-0.268551	-0.240649	-0.400489	-0.127489	0.0368837	-0.560957	-0.427548
Hcfc1	0.334978	0.333177	0.73784	0.0709102	1.42185	0.13755	-0.142332	-0.125552	-0.479369	-0.0790389	-0.316021	-0.126916	-0.210574	-0.235885	-0.0895996	-0.428801	-0.155717	-0.0106789	0.847464	0.0976645	-0.463745
Eif2ak3	0.708249	0.907361	0.735081	-0.200261	1.42093	1.249	0.958697	0.16462	0.254724	-0.306523	-0.00570641	-0.386705	-0.278585	-0.572195	-0.476867	-0.18476	-0.627661	-0.663758	-0.532835	-0.501785	-0.716112
Derl2	0.807104	0.225824	0.775099	0.169832	1.4201	1.19403	0.185409	0.301479	1.05682	-0.002574	0.206972	-0.451553	-0.313816	-0.483454	-0.16622	0.0186666	-0.426449	-0.212685	-0.216216	-0.0768991	-0.0819528
Lrp5	0.191877	-0.0418473	-0.059175	-0.219235	1.41957	0.832532	0.0460619	-0.0386517	0.0377785	0.0525001	0.205146	0.0376288	0.0638499	-0.172759	-0.304051	-0.07615	-0.39887	-0.257197	0.152184	0.158347	-0.285355
Smpd2	1.12321	0.58538	1.08224	-0.106918	1.41918	0.291218	-0.253856	-0.41912	-0.318365	-0.223419	-0.289893	-0.465982	-0.371273	-0.464789	-0.147278	-0.156852	-0.414019	0.984448	1.35134	-0.493785	-0.565774
Plxnb2	0.362832	0.486158	0.317002	-0.224023	1.41837	0.583479	0.364915	0.229214	-0.0198664	1.3842	0.36639	-0.556836	-0.478239	-0.292865	-0.151409	-0.498525	-0.725462	-0.599796	-0.157905	-0.56765	0.118074
Arhgef16	0.440729	0.218896	1.26385	0.077398	1.41797	0.305972	0.356998	0.36444	0.256653	0.278971	-0.168308	-0.0590757	-0.0922337	-0.391797	-0.413519	-0.523813	-0.688727	-0.421371	-0.275224	-0.346416	-0.393494
Zswim8	0.735035	0.0145966	0.483773	0.0802122	1.41782	0.40969	-0.160323	-0.143097	-0.396582	0.40585	-0.148584	-0.217084	-0.181668	0.169255	0.160214	-0.201407	-0.36011	-0.265626	-0.0508428	0.0574268	-0.165711
Emc4	-0.117988	0.057446	0.673601	0.38828	1.4135	0.755248	0.184212	0.630502	0.639388	0.111584	-0.0794113	-0.543418	-0.594208	-0.29799	-0.52498	0.0647985	-0.0868818	0.258973	0.690617	-0.312858	-0.667864
Nqo1	-0.349662	0.496919	1.1723	0.241465	1.41145	0.102134	-0.283959	-0.237038	0.299535	-0.492473	-0.160384	-0.348597	-0.265194	-0.0167923	0.0339677	0.208087	-0.136464	0.471881	0.816499	-0.274736	-0.322205
Plgrkt	0.317563	0.447316	0.948752	0.152312	1.41038	0.86118	0.433952	0.691439	-0.37693	0.0771416	-0.762786	-0.604208	-0.5439	-0.268571	-0.0504319	-0.499227	-0.338164	0.0164327	0.297166	-0.356566	0.0596618
Lrba	0.195977	-0.191398	1.06885	0.0215259	1.40981	0.495541	0.872148	0.566897	0.295738	0.313549	0.0338057	-0.24626	-0.331554	-0.771293	-0.723342	-0.256092	-0.576349	-0.623447	-0.268494	-0.35699	-0.655856
Tbc1d23	0.547473	0.13629	0.619722	0.312592	1.40956	0.212504	0.19586	0.21876	-0.265695	0.0861589	0.109428	-0.351817	-0.427569	-0.607557	-0.100903	-0.0618908	-0.229084	0.172105	0.230932	-0.0152326	-0.409297
Xylt2	0.325592	-0.0476616	0.162572	-0.0468668	1.40913	-0.0485316	-0.0953071	-0.145607	-0.211975	0.296216	-0.0977031	-0.285701	-0.2977	-0.0769262	0.12776	0.154747	-0.0471386	-0.0771801	0.282295	-0.0924117	0.161517
Zfp292	1.08054	0.362455	0.765893	0.507636	1.4088	0.483949	0.409136	0.124493	0.230215	0.501705	-0.234908	-0.861817	-0.736066	-0.57027	-0.311503	-0.16747	-0.388544	-0.0763918	0.726826	-0.279692	-0.367099
Fads3	0.598349	0.622093	0.316138	0.481338	1.40815	1.28518	-0.672886	-0.580294	-0.320644	-0.659327	0.122747	-0.0747092	0.0468301	0.5641	0.755248	-0.168589	-0.702637	-0.757559	-0.509179	0.241628	-0.746893
Wipi2	0.149356	0.281088	0.354904	0.139752	1.40644	0.387295	0.00663359	0.07426	-0.21534	-0.287893	0.765275	-0.0697861	-0.162838	-0.229324	0.218931	-0.0567163	-0.230603	-0.415961	0.191133	-0.146335	-0.518298
Slc37a1	1.06503	0.180084	0.231029	0.288133	1.40544	0.894392	0.244037	0.120734	0.0102388	-0.307768	-0.0456029	-0.262346	-0.272299	-0.141529	-0.186122	-0.466342	-0.476287	-0.180861	-0.222317	-0.264832	-0.262301
Sec24c	0.791517	0.31542	0.637008	0.341941	1.40354	0.685182	0.416464	-0.015466	0.078537	0.341073	-0.0188512	-0.299987	0.0825443	-0.521851	-0.53555	-0.439042	-0.623992	-0.153068	0.257359	-0.276821	-0.325201
2010300C02Rik	0.646536	1.05405	0.443366	0.0297808	1.40319	0.460243	0.259869	0.0635755	0.0677807	-0.354519	-0.0900739	-0.327875	-0.247808	-0.203241	-0.215552	-0.27544	-0.283741	-0.0454635	-0.00837857	-0.256288	-0.27275
Vcp	0.940818	0.420231	0.535499	0.0908262	1.40261	0.63897	0.0561537	0.353693	0.00195123	-0.546014	0.10879	-0.322085	-0.449468	-0.0976594	-0.497367	-0.0524297	-0.17972	-0.0753113	0.869619	-0.288326	-1.02211
Ubr3	0.361094	0.264013	0.7793	0.0174539	1.40136	0.39047	-0.155016	-0.39455	0.0966696	0.0372903	-0.141667	-0.347028	-0.412379	-0.234766	-0.0221366	0.0476324	-0.214923	0.531488	1.07392	-0.0713915	-0.371062
Tlk1	0.159793	0.164358	0.609766	0.239413	1.40092	0.268971	0.370653	0.190319	-0.207108	-0.191578	-0.286273	-0.182209	-0.28568	-0.336746	-0.748098	-0.308937	-0.120513	-0.138335	0.717134	0.0127007	-0.545362
Fkbp4	1.0912	0.932655	1.36836	1.1251	1.39948	1.13941	1.16742	1.37341	0.890065	-0.500913	-0.880882	-0.728807	-1.0036	-1.51591	-0.987667	-0.78645	-0.930786	-1.13379	-0.674958	-1.03827	-1.396
Stim2	0.455659	0.29096	0.437766	-0.324678	1.3986	0.105311	-0.00870984	-0.134785	-0.0581515	-0.332189	0.681986	-0.212807	0.216278	-0.147628	-0.165405	0.577503	-0.338979	-0.267485	0.269328	0.503317	-0.445802
Ss18l1	0.469054	0.552071	1.00188	-0.00328313	1.39774	0.308335	0.306927	0.271754	0.0749033	-0.0373431	-0.369958	-0.467328	-0.508954	-0.0937541	-0.326823	0.186684	-0.151708	-0.067058	-0.110908	-0.406123	-0.401
Tmem203	0.514547	0.521723	0.61339	0.491968	1.39655	0.75173	0.41148	0.386192	0.315255	-0.0548366	-0.108334	-0.452016	-0.535219	-0.562617	-0.264729	-0.161835	-0.320923	0.0477171	0.470757	-0.417608	-0.190181
Kcnc4	0.0365557	0.435618	1.11531	0.550901	1.39592	0.773095	-0.117991	-0.104825	-0.117455	-0.262758	-0.327671	-0.335684	-0.418254	-0.149589	-0.111593	-0.4603	-0.446004	0.322584	0.382663	-0.257253	-0.302635
Mtdh	0.231062	-0.131807	0.437796	-0.30999	1.39543	0.278918	-0.237021	-0.0844554	-0.0975216	-0.774494	0.576735	-0.421433	-0.392397	0.576551	0.160926	0.55581	0.213005	-0.268318	0.818898	-0.306911	-0.348089
Dpm1	0.749946	0.928315	0.566184	-0.117636	1.39488	0.38027	0.58484	0.894834	0.414111	0.0436672	-0.11485	-0.562543	-0.516216	-0.414779	-0.514532	-0.14427	-0.345152	-0.131334	0.245234	-0.441279	-0.83001
Rnf144b	0.134885	0.336484	1.24717	0.348951	1.39446	0.545715	0.584397	0.499452	0.466098	0.406674	-0.220237	-0.44921	-0.376193	-0.682991	-0.599098	-0.535583	-0.592194	-0.219771	0.166224	-0.139552	-0.24747
Nbas	0.199903	0.531551	0.168457	0.116814	1.3935	0.427775	-0.0472793	0.110442	0.0799642	-0.0753703	-0.0265578	-0.183537	-0.131822	-0.196179	0.0708947	-0.0890273	-0.146091	-0.0953271	0.102968	-0.075009	-0.237215
Faim2	-0.16436	0.668637	0.879162	0.302418	1.39335	0.153308	-0.0869349	0.0331964	-0.119426	-0.229833	-0.326387	-0.215183	-0.265267	-0.0879702	0.467505	-0.26436	-0.303825	-0.106811	-0.145675	-0.19932	-0.20269
Slc25a16	0.220467	0.472781	0.858003	0.116986	1.39178	0.257397	0.397578	0.446137	-0.196401	0.377927	-0.51488	-0.41926	-0.55077	-0.194705	-0.405233	-0.337687	-0.337345	0.0587877	0.581298	-0.280488	-0.59203
Ralgds	0.492963	1.15676	0.644375	-0.66135	1.38684	-0.227701	-0.6389	-0.676583	-0.878698	0.592635	-0.111985	-0.246314	-0.155286	-0.369758	0.292514	-0.7613	-0.668961	-0.695529	-0.161956	1.09242	1.25704
Ddrgk1	0.32109	0.635716	0.895516	0.660946	1.38627	1.1201	0.716356	0.398953	0.320951	-0.263011	0.0891129	-0.579895	-0.545724	-0.979385	-0.267198	-0.441108	-0.48519	-0.138075	-0.0751947	-0.40388	-0.768038
Med12	0.615661	-0.130166	0.609047	0.0270475	1.38499	0.139212	-0.223467	-0.246037	-0.324887	-0.112095	-0.249684	-0.277904	-0.269552	-0.111221	-0.0372635	0.29454	-0.186492	0.124153	0.711187	0.112341	0.319575
Slc4a2	0.0231604	0.211649	-0.023583	-0.0651379	1.38491	0.0991277	-0.0028406	0.114251	0.049641	0.202189	0.0118029	-0.107911	-0.189009	-0.264521	-0.0414775	-0.0146679	-0.0852377	-0.0819112	0.132697	-0.0399545	0.185724
Hgsnat	-0.0680211	-0.0720848	-0.220135	-0.132493	1.3826	0.236346	-0.0297322	0.141364	-0.40209	0.084386	0.0513559	-0.198546	-0.277337	0.0434369	0.0432547	0.106033	0.0193015	0.201948	0.295106	-0.149673	0.297986
Tmem57	0.381265	0.474368	0.590519	-0.278429	1.38194	0.623074	0.284716	0.454835	-0.195777	-0.318932	0.552316	-0.387813	-0.494323	-0.00698842	-0.115087	-0.0928491	-0.10866	-0.309063	0.396254	-0.463603	-0.654816
Gm15056	0.0279523	0.527652	1.19718	0.19405	1.38071	0.501815	-0.138566	-0.113615	-0.106651	-0.277984	-0.135708	-0.316262	-0.371118	-0.0970382	-0.141319	-0.517818	-0.422811	-0.124442	-0.137451	-0.196811	0.904536
Chd8	0.524969	0.335853	0.578512	0.074423	1.38069	0.371926	0.061757	-0.221262	0.590407	0.186137	-0.344941	-0.317839	-0.244936	-0.238229	0.062781	-0.389145	-0.118215	-0.222037	0.0304744	0.038386	-0.169314
Plekhg1	0.308945	0.0861581	0.860956	0.0826431	1.3797	0.0392353	-0.0664663	-0.0111543	-0.167725	-0.182733	-0.247196	-0.271522	-0.0948413	-0.186651	-0.146358	-0.271009	-0.197367	-0.19102	0.00359632	0.712013	-0.256782
Cr1l	0.0387242	0.272517	0.115328	-0.103646	1.37455	1.002	0.149444	0.455864	-0.201182	-0.364425	0.828563	-0.166686	-0.0325388	0.195868	-0.285475	0.185134	-0.242393	-0.734375	-0.0181129	-0.0407417	-0.217231
Os9	0.146192	0.166734	-0.244801	-0.631144	1.37072	0.870351	-0.152559	0.339128	0.275045	0.581189	0.963074	-0.310569	-0.354906	0.971027	0.335502	0.784999	-0.489658	-1.31584	-1.09046	-0.398656	-0.0413596
Pmpca	0.152842	0.31547	0.499302	0.039424	1.37039	0.188776	0.180739	0.416559	0.67743	-0.0178939	0.178738	-0.169144	0.0494467	-0.433786	-0.288025	-0.2526	-0.267306	0.101033	0.27042	-0.224397	-0.312305
Tanc2	-0.534117	-0.241388	0.845726	0.300137	1.36782	0.347836	0.381133	0.181816	-0.0719894	0.13236	0.547962	0.423119	0.472089	-0.797795	-0.804671	-0.599915	-0.798764	-0.696861	-0.606178	-0.618014	0.0803813
Spns1	0.821252	0.156994	0.241201	0.274787	1.36687	0.706844	0.113729	-0.0523388	-0.322351	-0.102925	0.0914758	-0.335147	-0.243343	0.042387	-0.0291335	0.243297	-0.257911	-0.110624	0.449581	-0.206446	-0.15997
Gna11	0.480445	1.09999	0.997516	-0.039287	1.36678	0.376645	0.36426	0.483421	0.25185	0.0705075	-0.630583	-0.867105	-0.611129	-0.44112	-0.0401254	-0.246968	-0.0199613	-0.364521	0.416187	-0.11412	-1.18375
Rab11fip1	0.427763	-0.125661	0.436177	0.266101	1.3666	0.185918	0.585015	0.0927573	0.565185	0.785354	0.152606	0.240384	0.317738	-1.0048	-0.921706	-0.854489	-1.20271	-0.994782	-1.04084	-0.884478	1.19856
Rmdn1	0.472301	0.355413	1.33071	0.659026	1.36614	0.260062	0.359837	0.758308	0.627227	0.00214534	-0.223567	-0.453413	-0.482846	-0.193108	-0.414608	0.0445987	-0.475774	-0.138354	-0.329777	-0.339947	-0.274187
BC017643	0.221354	0.182036	0.445228	0.0789118	1.36585	0.7649	0.0176241	0.0364471	-0.399604	-0.0884577	0.152774	-0.208241	-0.147606	0.00535365	0.0857924	-0.189234	-0.209568	-0.360445	-0.0704471	-0.0202366	0.0107748
Akap1	0.00391017	0.726555	0.705727	-0.0454783	1.36464	0.609206	-0.298602	-0.233271	-0.0888647	-0.311177	-0.34668	-0.407701	-0.335307	-0.252982	-0.18117	-0.0868418	0.0217384	0.403855	1.15032	-0.320919	-0.383361
Fh1	0.105286	-0.22961	0.483646	0.319465	1.36292	0.471341	-0.0809869	0.124229	0.543006	-0.0538558	-0.182529	-0.551637	-0.567117	-0.247152	-0.527823	0.340874	0.160431	0.587434	0.994944	-0.300768	-0.30944
Napa	1.13915	0.566471	1.04233	0.439488	1.36236	0.726341	0.211077	0.706255	0.651698	0.221877	-0.0146912	-0.81446	-0.655985	-0.0229847	-0.262166	-0.143076	-0.34156	-0.227952	0.148469	-0.434234	-0.451744
Fam174a	0.40914	0.0721525	0.860669	0.687382	1.35919	0.372749	0.84031	0.358595	0.133056	-0.032129	-0.255901	-0.838258	-0.869495	-0.54078	0.011701	-0.058276	0.00165282	-0.361124	-0.312243	-0.629161	0.137518
Rab3gap2	0.611563	-0.106773	0.644753	0.139994	1.35877	0.306695	0.153182	-0.0323674	0.0210263	0.0388547	0.535248	-0.136769	-0.0808648	-0.323529	-0.00170635	-0.134477	-0.329788	-0.344118	-0.0650896	-0.19113	-0.131359
Chst10	0.121645	-0.255742	0.910394	0.216688	1.35692	0.661377	-0.0132329	-0.000970235	-0.0249263	-0.288518	-0.314816	-0.224668	-0.163312	0.0466657	-0.0477007	-0.337171	-0.247581	-0.0436321	-0.0244112	-0.13286	0.0680241
Bola1	1.11784	0.537689	1.2856	1.13548	1.35606	1.04153	1.20557	1.30202	0.929003	0.0642449	-0.6101	-0.980957	-1.12572	-1.29153	-1.03087	-0.871314	-0.734	-0.548158	-0.683821	-0.907876	-1.07782
Siae	0.152204	0.102925	0.761818	0.224965	1.3537	0.445804	-0.0285127	-0.0385631	0.0850435	-0.105169	-0.0773083	-0.248155	-0.213464	-0.121727	0.0874738	0.0109975	-0.23822	-0.0859233	-0.0512892	-0.0501966	-0.156312
Psmg2	0.233627	0.242944	0.414406	0.0119655	1.35229	0.198069	-0.00580524	0.336966	0.305678	-0.0241922	0.0386471	-0.392732	-0.281616	-0.148728	0.0434255	0.465265	-0.00268389	0.257511	0.431572	-0.322697	-0.592205
Entpd6	0.457841	0.152134	1.00446	0.565634	1.35187	0.592043	0.214995	0.17577	-0.158125	-0.215755	-0.263862	-0.293894	-0.267124	-0.179033	-0.0743815	-0.208094	-0.364296	-0.143923	-0.127232	-0.221969	-0.267183
Tm7sf3	0.428613	-0.107943	0.306778	-0.0469615	1.34923	0.44737	0.0891699	-0.00779058	-0.0611992	-0.297908	-0.0294116	-0.339312	-0.387004	0.225767	0.300346	0.889532	-0.00891202	-0.336637	-0.176886	0.00475118	-0.457283
Hbs1l	0.13139	0.0676594	0.453999	-0.0137594	1.34798	0.14673	0.0807707	0.0035633	-0.35204	-0.0928839	-0.0589235	-0.0601102	0.065149	0.185394	-0.0450294	0.00961802	-0.107146	-0.249491	0.0919939	-0.20696	-0.476015
Yipf4	-0.216822	0.431983	0.693822	0.000787466	1.34763	0.541128	0.48325	0.348011	0.265391	-0.238386	0.319754	-0.725386	-0.469293	-0.233914	-0.110734	0.660204	0.0154027	0.0125813	0.776952	-0.744987	-1.08609
Tmed1	-0.242466	0.329601	0.768878	-0.0162147	1.34736	0.75199	-0.196808	-0.00124976	0.324581	-0.266242	0.0857758	-0.219267	-0.316269	0.490049	0.527402	0.499895	-0.178258	-0.168479	-0.0537297	-0.485534	-0.0640842
Rhpn2	-0.029914	0.554204	0.692594	-0.103911	1.34653	-0.286739	-0.0782059	-0.0191709	-0.102419	1.20175	-0.451292	-0.382018	-0.357367	0.0383522	0.0402184	-0.512548	-0.425492	0.171512	-0.0927329	-0.241112	-0.0744433
Kmt2c	0.185064	0.309305	0.817746	-0.0163596	1.34557	0.0517822	-0.263603	-0.165231	0.145615	0.154975	0.41515	-0.519245	-0.588358	-0.0929856	0.192119	0.299977	-0.147641	0.358585	1.30521	-0.250133	-0.679398
Yif1a	0.413792	0.324589	0.595592	0.442524	1.34424	0.875007	0.940314	0.914391	0.596678	-0.077176	0.182773	-0.535069	-0.380827	-0.773318	-0.688446	-0.366865	-0.427675	-0.483274	-0.354577	-0.528283	-0.720129
Tm9sf1	0.517419	0.382339	0.541626	-0.0193955	1.34043	0.458519	0.106509	0.10939	-0.433978	-0.224722	0.557053	-0.192824	-0.361258	0.305737	0.394895	0.0284317	-0.203217	-0.702025	-0.300303	-0.187096	-0.674687
Slc35f5	0.435437	-0.0657294	0.240669	-0.416177	1.33971	0.798088	0.109885	0.20897	-0.294797	0.12904	0.342215	-0.439672	-0.336902	0.137611	0.523972	0.0392052	-0.111291	-0.458945	0.0242686	-0.371897	-0.361061
Pank3	0.715607	-0.117278	0.865121	0.374515	1.33953	0.349965	0.467963	-0.0635665	-0.395103	0.0170225	0.0715782	-0.318164	-0.239336	-0.370303	0.0693205	0.116508	-0.446901	-0.267266	-0.10041	-0.11543	-0.586159
Uba5	0.970765	0.770767	0.698888	0.189198	1.33755	0.07281	-0.00340312	0.357045	-0.402719	-0.352403	0.0775757	-0.00894526	-0.0546987	0.0522275	-0.289852	-0.533139	-0.44446	-0.270133	0.151346	-0.545235	-0.244622
Tmem135	0.338256	-0.0657163	0.720463	0.0481243	1.33708	0.644702	0.457643	0.385439	0.150757	0.212657	0.0489287	-0.41025	-0.404548	-0.445118	-0.304523	-0.047535	-0.398406	-0.153461	0.373628	0.0356798	-0.221089
Dvl1	0.525495	0.420017	0.976002	0.55573	1.33665	0.293493	0.0225914	-0.0401692	-0.305259	0.334278	0.445857	-0.3645	-0.406206	-0.128205	0.0148206	-0.163434	-0.493099	-0.0133779	0.0302152	-0.170102	-0.403127
Egln2	0.226436	0.523462	0.358234	0.422948	1.33623	0.863752	0.235486	-0.226149	-0.250779	0.00550718	-0.459821	-0.305888	-0.364689	0.230434	0.108576	-0.139716	-0.235124	-0.0107842	-0.0153484	-0.555051	0.0190187
Pi4ka	0.581685	0.641477	0.575045	-0.153534	1.33591	0.46862	0.142344	-0.0131059	0.0879311	0.200483	-0.38287	-0.439123	-0.5342	-0.0758551	-0.06034	0.0589707	-0.269475	-0.0896306	0.655722	0.00349082	-0.227028
Rnpep	0.797968	-0.179532	0.253243	0.609972	1.32943	1.25703	-0.0598345	0.207878	-0.387892	-0.367063	0.429171	0.00314852	-0.168493	-0.0948727	-0.166336	-0.608623	-0.530884	-0.448792	-0.360027	-0.130461	0.0427917
Ank	-0.145842	0.543769	0.627181	0.42723	1.32901	0.743585	-0.263843	-0.408939	-0.0491723	-0.199315	-0.202929	-0.187649	-0.149186	-0.183005	-0.100685	-0.0232407	-0.20513	0.420024	0.632298	-0.308998	-0.233899
Kdm5a	0.664596	0.96306	0.912954	0.632016	1.32612	0.952907	0.091743	-0.103698	-0.670323	-0.356041	0.133475	-0.365687	-0.560223	-0.484597	-0.160754	-0.623785	-0.31421	-0.228852	0.341371	-0.286276	-0.63349
Gpr107	0.314997	0.0548026	0.235776	0.190237	1.32556	0.281411	0.346974	0.313904	0.235662	0.328518	0.116698	-0.257328	-0.207146	-0.424962	-0.261525	-0.0843947	-0.285627	-0.0869637	0.202829	-0.24664	-0.20565
Dync1h1	0.842323	0.204552	0.672464	0.243383	1.32533	0.490854	0.0413497	0.555582	-0.0640471	0.44142	0.519333	-0.494984	-0.380312	-0.317174	-0.157293	0.0123043	-0.410121	0.00178877	0.454317	-0.538516	-0.697786
Xbp1	0.277453	0.752748	0.332001	-0.384526	1.3245	0.866429	-0.393648	-0.264967	0.250838	-0.958491	1.13338	-0.167034	-0.18121	0.289439	0.676435	0.008649	-0.271254	-1.58505	-0.866065	0.416507	-0.761833
Ankrd9	-0.0839516	-0.0173405	1.11265	0.25542	1.32314	0.73741	-0.363846	-0.449288	0.231246	0.118267	-0.536983	-0.600227	-0.657457	-0.0137149	0.684283	-0.538051	0.0904907	0.121635	0.405144	-0.409144	-0.705803
Gpx8	0.765243	0.317617	0.638373	-0.64271	1.322	-0.395099	-1.21567	-1.02149	-1.13176	-0.451868	0.140597	-0.551962	-0.731074	1.03527	0.926268	0.853699	0.371595	0.436131	0.178266	-0.775843	-1.20479
Copg1	0.615446	0.481358	0.696594	0.157776	1.32161	0.439825	0.190351	0.209108	0.187588	0.100583	-0.0664309	-0.572295	-0.483141	0.0916089	-0.0913456	0.0990028	-0.147807	0.0354905	0.52992	-0.229193	-0.664153
Fanca	0.37047	0.0853236	0.345091	0.487937	1.32138	0.926014	0.354935	0.520323	0.122992	-0.125886	0.168208	-0.251209	-0.270086	-0.295109	-0.268362	-0.352981	-0.378208	-0.304388	-0.319632	-0.22452	-0.243205
Parn	0.0963592	0.145254	0.860044	0.022087	1.32127	0.462914	0.192926	0.358198	-0.396086	0.129115	-0.430679	-0.398963	-0.252078	0.0714584	-0.062616	0.261679	-0.169301	-0.245122	-0.16745	-0.0894794	-0.391853
Phf8	0.419708	0.324043	1.09478	0.563488	1.32101	0.228697	0.18838	-0.00609762	-0.54925	-0.299186	-0.0847818	-0.41202	-0.36102	-0.149396	-0.110232	-0.253461	-0.0671739	0.0224229	0.0843315	-0.290521	-0.227683
Kcnc3	0.760298	-0.130035	0.688659	0.973624	1.32002	0.955344	-0.206964	-0.265447	-0.249926	0.300838	-0.385125	-0.554245	-0.354452	-0.292726	-0.240897	-0.387451	-0.443027	0.143599	0.952039	-0.344738	-0.237714
Golgb1	1.27765	0.900041	1.02518	0.388112	1.31811	0.997348	0.739932	0.742308	0.306591	-0.030875	0.314752	-0.718676	-0.887175	-0.864367	-0.451312	-0.28678	-0.599294	-1.17939	-0.251065	-0.670181	-1.22564
Dohh	1.1712	0.326232	1.12078	0.406178	1.31748	0.891855	1.13185	0.984855	-0.178962	-0.304419	-0.595698	-0.798869	-0.825157	-0.759016	-0.931307	-0.809706	-0.336694	-0.628569	0.0430323	-0.982595	-0.804942
Epb4.1l4b	0.653476	0.0817889	0.517659	0.299554	1.31643	0.622214	0.378882	0.0514088	0.15334	0.0971746	-0.104729	-0.242107	-0.240679	-0.271575	-0.242834	-0.251557	-0.331802	-0.321907	-0.0130752	-0.268796	-0.216714
Ndufs7	0.817149	0.379567	1.11991	0.44646	1.31522	1.03084	0.634752	1.04048	0.184801	0.310079	-0.489834	-0.951041	-1.04105	-0.903037	-0.661911	0.190231	-0.559704	0.580392	0.2909	-0.910272	-1.35306
Scel	0.548276	0.0743117	1.1222	0.313749	1.31459	0.538545	0.414585	0.444093	-0.162487	-0.299862	-0.285158	-0.34726	-0.356089	-0.265427	-0.282227	-0.373709	-0.389904	-0.26744	-0.0524612	-0.303022	-0.300154
Pigf	0.1124	0.0509425	1.2097	0.529579	1.31258	1.21894	0.512994	0.772722	-0.176738	-0.25228	0.16461	-0.418374	-0.284965	-0.548466	-0.470102	-0.510315	-0.441329	-0.468152	-0.449764	-0.0519454	-0.592684
Dnpep	0.670178	0.483456	1.00583	0.273212	1.31247	1.01678	0.630608	1.11043	0.307548	-0.190086	-0.489604	-0.549967	-0.637089	-0.770004	-0.602678	-0.116946	-0.405497	-0.357273	0.210192	-0.71328	-0.627374
Mast3	0.973086	0.185245	0.324752	0.282338	1.3077	0.24267	0.100642	-0.00741273	-0.188377	0.0623734	-0.233405	-0.318922	-0.280688	-0.0517755	-0.07664	-0.0655521	-0.369969	-0.0709234	0.0601981	-0.0493808	0.202949
Gstm4	0.00299767	0.786963	0.929948	0.284471	1.30695	0.564939	0.866001	0.986137	1.11407	-0.144923	-0.0962761	-0.479445	-0.434514	-0.649166	-0.560053	-0.105014	-0.39767	-0.572674	-0.357809	-0.611126	-0.471545
Mtx1	0.646228	0.131661	0.551459	-0.0738018	1.30602	0.53867	0.292833	0.567125	-0.0209333	-0.071637	-0.215098	-0.396858	-0.449848	-0.396305	-0.322658	0.244695	-0.191967	-0.00621436	0.470882	-0.157076	-0.434668
Ehf	-0.119039	0.156366	1.23788	0.424509	1.30583	0.564642	0.300645	0.606842	0.0411201	0.0671816	0.865844	0.868068	0.278114	-1.63778	-1.53668	-1.32716	-1.62674	-1.44488	-1.14434	-1.3808	0.453923
Tsc22d3	-0.536257	-0.438194	0.279865	0.210933	1.3052	0.339795	-0.716203	-0.668406	-0.851962	0.375991	0.556974	-0.125133	-0.426895	-0.00461625	0.987154	0.554368	-0.157712	-0.595331	-0.426099	0.336288	0.175514
Sumf1	0.00707874	-0.397039	0.241075	-0.278536	1.30511	0.471827	0.35503	0.312032	0.215123	-0.00762022	0.294346	-0.490487	-0.562078	-0.0592386	0.280002	0.576706	0.179979	-0.468252	-0.0161226	-0.575809	-0.582694
Cers6	0.238769	0.952779	0.214431	0.233139	1.30415	0.224633	0.0794832	0.0632221	-0.248054	-0.348717	0.0370191	-0.151134	-0.174876	0.241531	-0.0189031	-0.24552	-0.197961	-0.29089	0.0362995	-0.20569	0.158025
Tmx2	0.286037	0.258473	0.517035	-0.186845	1.30167	1.15963	0.427098	0.819777	0.199842	0.915107	-0.130336	-0.785811	-0.609845	-0.390244	-0.607071	0.231166	-0.424634	-0.201985	0.12217	-0.403179	-0.772496
Pdzd8	0.361751	0.650862	-0.129454	-0.461829	1.3008	0.0630744	-0.602306	-0.617136	-0.328809	-0.151626	0.322475	-0.12162	-0.0953405	0.216218	0.406691	0.360644	-0.0046248	0.0330689	0.629745	-0.0247291	-0.375872
Ubr2	0.283464	-0.238898	0.406134	0.0538956	1.2992	0.574203	0.0329154	-0.0504369	-0.0882883	0.00638021	-0.0801283	-0.430023	-0.4808	-0.103659	0.171005	0.309616	0.0975374	-0.31302	0.445387	-0.118396	-0.0729636
Atf6b	0.452356	0.353574	0.264282	0.413171	1.29528	0.710788	0.0265734	0.10474	0.00558491	-0.0360212	-0.139281	-0.302768	-0.127326	0.076179	-0.127542	0.368015	-0.219223	-0.303929	-0.0455533	-0.111428	-0.15841
Tm9sf3	0.34106	0.3493	-0.181285	-0.523614	1.29452	0.378587	-0.133388	-0.0199488	-0.341467	-0.128948	1.1064	-0.453906	-0.313017	-0.071769	0.0140656	0.559291	0.0044205	0.205207	0.970602	-0.390109	-1.27799
Scaf8	0.34996	0.465428	0.2805	-0.571681	1.29383	0.0811478	0.0928742	-0.115122	-0.0374777	0.217916	0.29291	-0.183505	-0.210168	0.0685083	-0.00164023	0.0898656	-0.123455	-0.313622	0.195521	-0.15351	-0.307942
Avl9	0.32755	-0.111116	1.0545	-0.215736	1.29267	0.453451	0.186967	0.241765	-0.367519	0.472955	0.545146	-0.127081	-0.218308	-0.563964	-0.247349	-0.654889	-0.392137	-0.347433	-0.292985	-0.558178	-0.391718
Mbtps1	0.316611	0.488822	0.326205	-0.116503	1.29262	0.344792	-0.0963232	-0.040613	-0.210495	-0.216076	0.155362	-0.355891	-0.3644	0.305257	0.653132	0.394536	-0.0119492	-0.170446	0.318627	-0.396378	-0.52026
Kcnj15	0.9136	-0.105394	0.424491	0.110923	1.29179	0.569698	-0.0885891	-0.0379073	-0.141905	-0.0123889	0.0609908	-0.229203	-0.259732	-0.108814	-0.0947788	-0.256037	-0.151545	-0.197031	-0.194717	-0.289085	-0.183882
Elovl2	0.915403	0.0598434	0.359308	0.0200797	1.29079	0.0678193	-0.0229116	-0.0175221	-0.0164221	-0.239396	-0.264566	-0.270164	-0.225837	-0.0294963	-0.0302652	-0.00427266	-0.109907	0.100048	-0.0312767	-0.180673	-0.109149
Dpp9	0.300814	-0.106768	0.465136	-0.0581394	1.29074	-0.00103943	0.0454299	0.259181	-0.0512636	-0.0626891	-0.164923	-0.093163	-0.182262	0.0059571	-0.110315	0.299784	-0.128165	-0.114888	-0.0690864	-0.0190419	0.0486209
Retsat	0.0521615	0.267651	0.143458	0.132884	1.29018	1.15119	0.279085	0.41354	0.228837	-0.176332	0.243751	-0.301718	-0.337264	-0.332241	-0.0961652	-0.126479	-0.242906	-0.300395	0.265781	-0.207078	-0.389058
Phb2	0.566177	-0.120615	0.529514	0.479442	1.2883	0.589637	0.651761	0.680937	0.522596	-0.27798	-0.345274	-0.0391576	-0.143011	-0.352145	-0.499581	-0.382807	-0.627871	-0.714294	-0.131095	-0.205993	-0.375883
Anapc5	-0.321981	-0.501972	0.0827274	-0.13011	1.2868	0.765564	-0.248334	0.0804852	-0.377064	-0.446611	0.179712	-0.0906281	-0.13118	0.244605	0.374347	0.338122	0.146742	-0.402189	-0.0832636	-0.0697258	-0.475471
Ext2	-0.200647	-0.0769742	0.00774225	-0.251794	1.28565	0.274761	-0.353356	-0.0390809	-0.0111547	-0.31508	0.692913	-0.32257	-0.233923	0.265137	0.568143	0.985852	0.180118	-0.309301	0.128118	-0.0672441	-0.636752
Stub1	0.523484	0.931895	1.20853	1.05113	1.28518	1.05462	0.599339	0.569967	-0.419765	-0.120654	-0.123913	-0.799932	-0.959538	-0.744476	-0.290532	-0.134965	-0.48914	-0.0617321	0.245367	-0.695203	-0.983884
Rassf7	0.256169	0.424092	0.655752	0.61089	1.28424	0.239195	0.57125	0.221174	0.0654726	-0.0368111	-0.185993	-0.0735923	-0.123532	-0.448891	-0.395882	-0.307319	-0.433879	-0.438438	-0.251372	-0.303376	-0.317785
Golga5	0.472749	0.332825	0.683141	0.128005	1.28366	0.0357697	-0.0426253	0.324201	0.379952	-0.123564	-0.229776	-0.0236779	-0.107574	-0.0066496	-0.202406	-0.0525472	-0.243263	-0.409048	-0.115002	-0.0828423	0.0282424
Fbxw4	-0.257632	0.137141	0.977463	0.760951	1.28238	0.198856	0.045681	-0.0871664	-0.226285	-0.188478	-0.182472	-0.203803	-0.219278	-0.076516	0.0731543	-0.342211	-0.196397	-0.0293733	-0.0579782	-0.0589972	0.317472
Cc2d1b	0.410628	0.133703	0.230546	0.339946	1.282	0.429728	0.331182	0.389767	-0.112733	0.365331	-0.002153	-0.286109	-0.220222	-0.331919	-0.283652	-0.333046	-0.270983	-0.178813	-0.145805	-0.172569	-0.263938
Shkbp1	-0.051324	0.248808	0.264177	0.355582	1.28053	0.152949	0.216183	0.0587535	0.0191977	0.0320419	-0.215429	-0.171624	-0.144908	0.0219496	-0.210031	-0.124247	-0.123947	-0.165008	0.138093	0.0351084	0.00985896
Nadk	0.385934	0.113217	0.826365	0.291435	1.27984	0.460385	0.907257	0.225597	-0.297445	0.835989	-0.627191	-0.504556	-0.387267	-0.492913	-0.526901	-0.295553	-0.641847	-0.605588	-0.496306	-0.389313	0.318658
Usp19	0.172379	0.717872	0.74316	0.112716	1.2795	0.201508	0.154456	-0.00354387	-0.452145	0.190736	0.364599	-0.20874	-0.295613	-0.42142	-0.0563978	-0.245966	-0.285793	0.0773029	0.139436	-0.214899	-0.628971
Caml	0.162512	0.376303	0.642945	-0.0299504	1.27944	0.517858	0.254004	0.275096	0.341113	0.101195	-0.296291	-0.181053	-0.362715	0.0979985	-0.258092	0.0979522	-0.23927	-0.309348	-0.157667	-0.061847	-0.556531
Eaf1	0.0472302	-0.10691	0.486951	-0.157825	1.27869	0.374694	-0.00723111	-0.118541	-0.753814	-0.00896283	0.387945	-0.0806501	0.139227	0.344884	0.289939	-0.387772	-0.263006	-0.371248	-0.164247	0.186357	-0.52922
Mettl1	1.2293	0.528712	0.525192	0.411419	1.27761	0.686882	0.427796	0.81528	0.660999	-0.516087	-0.481237	-0.40012	-0.436662	-0.338542	-0.0997207	-0.266879	-0.432361	-0.385992	-0.392707	-0.0982368	-0.524571
Tbc1d8b	0.892753	-0.00387987	0.71335	0.0296867	1.2768	0.420057	-0.209219	0.0517271	0.0114289	0.180636	-0.25561	-0.31693	-0.399559	0.452692	0.256147	0.227601	-0.335226	-0.0391282	0.345746	-0.361019	-0.540513
Sar1b	0.427171	0.146386	0.629104	0.115718	1.27653	0.722485	0.631463	0.799127	0.130037	-0.00924866	-0.155474	-0.519029	-0.428225	-0.484858	-0.393258	-0.341934	-0.249868	-0.00996774	-0.0481557	-0.377277	-0.612772
Synrg	0.397055	-0.0517827	0.441756	0.132798	1.27589	0.183909	0.00588492	0.347801	-0.0351939	0.239933	0.0867919	-0.249766	0.0157255	-0.548999	-0.254206	-0.247886	-0.198877	0.192123	0.39129	-0.243275	0.246586
Hipk1	0.418763	-0.151856	0.399708	-0.182487	1.27576	0.597596	-0.261681	-0.364032	-0.353526	0.397	0.23386	-0.549303	-0.186938	-0.486502	-0.229543	-0.456962	-0.183494	0.419629	0.987316	0.593481	0.0563385
Ap2a2	0.577271	0.218918	0.206027	-0.595925	1.27524	-0.0120636	0.0811902	0.100309	-0.234931	0.871136	-0.28915	-0.322227	-0.0737686	-0.329003	-0.0666213	0.248541	-0.404551	-0.164008	0.421067	-0.250969	0.246686
Trpm4	0.379057	0.0172773	0.952913	-0.226574	1.27478	0.485588	0.325168	0.243078	-0.254765	0.161097	-0.358243	-0.215023	-0.278143	-0.211039	-0.0351429	-0.24479	-0.345816	-0.284815	-0.0288769	-0.18103	-0.0214946
Acaa1a	0.793778	0.649669	0.592332	0.258255	1.2746	0.573597	0.532946	0.845124	0.357128	0.0635538	-0.0561355	-0.445508	-0.407429	-0.525476	-0.246405	-0.191703	-0.460266	-0.700818	0.0810238	-0.394895	-0.201943
Smpdl3a	0.901086	0.485937	-0.0762945	0.0268005	1.27447	0.428555	0.23019	0.364567	0.0521979	0.24083	0.362648	-0.315218	-0.363723	0.0044084	-0.0930104	-0.135445	-0.669739	-0.883359	-0.576278	0.374035	1.00785
Prmt7	0.244363	0.0806439	0.896993	0.480419	1.27358	0.354386	0.188443	0.147827	0.518031	-0.0476606	-0.112092	-0.266393	-0.332835	-0.119442	-0.11961	-0.202777	-0.143221	-0.319127	0.1465	-0.188408	-0.196848
Slc17a5	0.894638	0.867736	0.893547	-0.341523	1.27311	0.182332	-0.115517	-0.036991	0.453986	0.726661	-0.465829	-0.465264	-0.465604	-0.0736844	0.142679	-0.259175	-0.449598	-0.148545	0.195185	-0.322143	-0.0515077
Ccpg1	0.657705	0.225752	0.165006	-0.290396	1.27269	1.22923	0.320551	0.274051	0.547516	0.148408	-0.0576104	-0.848266	-0.761177	0.243601	0.216555	0.502065	-0.0629755	-0.301239	-0.0939141	-0.35235	-0.626521
Ddx26b	0.115173	-0.14749	0.645517	0.0281939	1.27138	0.160236	-0.0666296	0.0358802	0.168177	-0.0716567	0.00910454	-0.432475	-0.415105	-0.189705	-0.388045	0.206693	-0.100135	0.641525	1.25638	-0.244197	-0.156608
Reps2	0.979728	-0.78581	0.839883	0.447498	1.26711	0.823353	0.175563	-0.288634	-0.155428	1.02228	-0.148735	-0.691642	-0.821415	0.192402	0.258543	-0.309989	-0.458555	-0.539901	-0.383159	-0.767965	-0.159659
Ube3b	0.0368719	-0.0523874	0.435179	0.0478294	1.26615	0.472556	-0.149179	-0.0104193	-0.0447849	0.550833	0.148884	-0.276587	-0.35414	-0.342695	0.0505736	-0.22134	-0.290543	0.17546	0.565153	0.0399008	-0.0639482
Rnf103	0.0782177	-0.0298076	0.275413	-0.300681	1.26553	0.145839	-0.145694	-0.0292757	0.0847765	-0.0954084	0.539356	-0.321572	-0.390951	0.282453	0.155583	0.15859	0.141143	0.0495325	0.412985	-0.132625	-0.227528
Jagn1	0.389479	0.478679	1.01472	0.136073	1.26492	0.364803	0.285632	0.344556	0.130236	0.00106586	0.190304	-0.407916	-0.495827	0.0604539	-0.105608	0.124927	-0.340186	-0.127005	0.399683	-0.287826	-0.491611
Lrig1	-0.126253	-0.0134244	-0.0531865	-0.161393	1.26447	-0.0664098	-0.161534	-0.150791	-0.0383091	0.508539	0.946633	0.00592167	-0.126721	0.204016	-0.0655988	-0.282519	-0.35853	-0.00400028	0.575215	-0.183945	-0.369225
Pnpla2	0.055471	0.244166	0.0097484	-0.376267	1.26442	0.605297	-0.104559	-0.0940269	0.0918197	0.842137	-0.233157	-0.516849	-0.367801	-0.371407	-0.551033	0.353745	-0.0742408	0.26845	0.763584	0.0510953	-0.539959
Rxrb	0.215583	0.350215	0.244048	0.167853	1.26421	0.311269	0.253269	0.220436	0.238285	0.0377073	-0.00554609	-0.179573	-0.190193	-0.0492343	-0.107043	0.00513227	-0.242734	-0.337032	0.0385613	0.0327405	-0.329396
Lmbrd1	-0.0629021	-0.147415	0.024522	-0.566885	1.26358	0.516949	-0.528098	-0.121351	0.0127723	0.690649	0.970567	-0.458168	-0.175498	0.331485	0.0212354	0.0936831	-0.0306796	-0.308685	0.738417	-0.060342	0.0956177
Chfr	0.465857	0.000427583	0.761636	-0.168384	1.26306	0.265796	0.261645	0.291011	-0.0861744	-0.0839496	0.0326662	-0.356844	-0.33655	-0.298773	-0.0157948	-0.139092	-0.0747285	-0.291617	0.135947	-0.212686	0.0812321
Prrc2a	0.524756	0.377357	0.963939	0.182535	1.26306	0.79456	-0.0133359	-0.146092	-0.825861	0.126363	0.341676	-0.369706	-0.35119	-0.0868977	0.0880472	-0.458727	-0.296815	-0.472665	0.347555	-0.0328634	-0.450898
C2cd2	-0.0787687	-0.156925	-0.0483012	0.232684	1.26238	0.284268	0.119523	0.0931739	0.0736333	-0.089741	-0.0267673	-0.140253	-0.178544	-0.0587981	0.0652683	0.162058	-0.0293439	-0.276002	0.306174	-0.0900257	-0.332556
Copa	0.952814	0.992331	0.726903	0.202234	1.26129	0.592638	0.296047	0.329303	0.191549	-0.125734	-0.16224	-0.486302	-0.338942	0.0646687	-0.139771	0.105832	-0.517345	-0.0452459	0.555584	-0.635277	-0.529336
Uhrf1bp1l	1.04301	-0.0567748	0.57616	-0.056288	1.26027	0.0816099	0.0205426	-0.125845	-0.0672998	-0.0363136	0.128369	-0.396652	-0.299795	-0.238071	-0.196498	-0.0875814	-0.0989748	0.542228	0.92888	-0.466048	-0.559487
Ubr4	0.391755	0.0396459	0.144763	-0.187811	1.26023	0.291962	-0.0710465	-0.2214	-0.777458	0.230198	0.1533	-0.0459377	-0.176611	-0.00803338	-0.0483572	-0.0164617	-0.199694	-0.11588	0.346839	-0.142406	-0.0647887
Nfe2l1	0.280964	0.260415	0.233076	0.0635444	1.25421	0.414543	-0.0278559	-0.265187	-0.908537	0.489738	0.715543	-0.294512	-0.467585	-0.11773	-0.175117	0.0853491	-0.162884	-0.00839727	0.213454	-0.0169792	-0.903665
Lcmt1	0.369569	-0.196259	1.15426	0.968191	1.25381	0.657686	0.971335	1.10572	0.0907184	-0.126066	-0.180065	-0.370592	-0.281029	-0.903093	-0.782039	-0.830176	-0.591576	-0.628748	-0.76588	-0.670141	-0.4239
1810026J23Rik	0.861988	0.377847	0.541813	0.0419789	1.24897	0.579424	0.134045	0.183583	-0.479134	-0.373593	0.0501182	-0.461182	-0.354925	0.0887227	0.0542793	0.0898371	-0.0183775	-0.0383923	0.0796524	-0.316742	-0.501089
Atp13a1	0.267067	0.244665	0.482171	0.0268654	1.24766	0.948089	0.0196702	0.413437	-0.104148	0.0777627	0.464777	-0.260363	-0.38622	0.158381	-0.126932	-0.247727	-0.366736	-0.11525	0.112146	-0.194869	-0.350988
Mgarp	-0.00719309	-0.445116	0.511557	-0.0101559	1.24578	0.370927	-0.0689042	-0.0537726	0.295989	-0.226491	-0.105914	-0.208378	-0.218182	0.233588	-0.0256472	-0.358628	0.0621148	-0.0835867	-0.0901395	-0.156682	-0.114244
Zfand2a	0.252364	-0.151124	0.427431	0.032226	1.24448	-0.0818378	-0.182378	-0.00390831	0.318299	-0.0268198	-0.291151	-0.211395	-0.309866	0.136733	0.199084	-0.218734	-0.204997	-0.316671	-0.0368477	0.653956	0.670044
Timm50	0.642504	0.189822	0.666661	-0.0391199	1.24274	0.669744	0.227807	0.283233	0.173381	0.0162713	0.112963	-0.275427	-0.375027	-0.283479	-0.184072	-0.120833	-0.323648	-0.0700578	0.0830603	-0.133882	-0.182333
Cope	1.17605	0.695383	1.15455	0.554823	1.24268	0.650694	0.320576	0.702272	0.592137	-0.389121	-0.371853	-0.773584	-0.637791	-0.157322	-0.140808	0.162074	-0.404922	-0.154982	0.089022	-0.78926	-0.677868
Galnt10	0.761842	-0.223372	0.400785	-0.117402	1.24181	1.11826	-0.0774017	0.041709	-0.316031	-0.296018	-0.0482006	-0.265922	-0.12783	-0.0519564	-0.208207	0.103539	-0.29985	0.0371698	0.689391	-0.223553	-0.411639
Stat5a	0.434834	-0.160106	0.466605	0.537101	1.2415	0.92017	-0.571702	-0.332067	-0.687682	0.0650192	-0.322013	-0.495537	-0.520302	1.02771	0.508246	0.0781356	-0.248108	-0.536766	-0.0805001	-0.00629396	0.473561
Xpo1	1.0262	-0.0587866	0.654028	0.0776621	1.24117	0.523376	0.0658364	0.127359	0.255643	-0.0855215	0.399107	-0.469258	-0.319585	-0.726846	-0.482664	0.00443513	-0.289715	0.368921	0.991387	-0.160352	-0.0924235
Crb3	0.607766	0.428997	0.963289	-0.0304285	1.2384	0.585426	1.20706	0.490817	0.414199	0.769341	0.315006	-0.053141	0.0810975	-1.18224	-1.11646	-1.07384	-1.28383	-1.22256	-0.940186	-1.02505	-1.10376
Hdac3	0.331449	0.205507	0.486144	-0.0516187	1.23824	0.455942	-0.0448826	0.244852	-0.450099	0.165444	-0.337962	-0.0921699	-0.113364	-0.163152	0.080221	-0.0348918	-0.277255	-0.03618	-0.061053	-0.117218	-0.276661
Arid1a	0.280281	-0.0665056	0.147519	-0.274917	1.23009	0.30731	-0.0614815	-0.247966	-0.48935	0.135175	0.496305	-0.183391	0.0157943	-0.146746	-0.184193	-0.361307	-0.208233	0.326105	0.870177	-0.0302522	-0.206865
Psen2	0.507656	-0.178584	0.436905	0.18999	1.22977	0.481394	0.0999596	0.245342	-0.363158	-0.127647	-0.273053	-0.323983	-0.188005	-0.16648	-0.0230782	-0.109006	-0.164316	-0.247455	-0.148329	0.342177	0.257089
Mon2	0.279896	0.543246	0.133434	-0.061859	1.22771	0.402588	0.179712	0.25796	-0.142423	-0.0296139	0.277689	-0.323079	-0.181427	-0.257128	-0.152726	0.0937309	-0.0286075	-0.449062	0.287323	-0.0866392	-0.312402
Slc35b1	0.840756	0.617168	0.45719	0.295851	1.22719	0.912053	-0.0114974	0.273418	0.248346	-0.29561	0.226764	-0.400721	-0.198867	-0.205075	0.159141	-0.0860758	-0.31471	-0.435519	0.159753	0.209971	-0.474283
Hgs	0.229345	0.765443	1.15596	0.245053	1.22696	0.272836	0.127316	-0.00374526	-0.21486	0.018639	-0.0359359	-0.0538279	0.0344645	0.0832388	0.0183308	-0.357332	-0.589921	-0.385631	-0.129354	-0.339076	-0.321638
Rabl6	0.70098	0.780137	0.630702	0.325969	1.22687	0.784965	0.318939	0.295271	-0.280573	-0.231772	-0.327596	-0.518605	-0.55363	-0.480394	-0.267813	-0.169044	-0.228062	0.159624	0.645368	-0.165985	-0.814631
Fam73b	0.262647	-0.112558	0.73678	0.213819	1.22595	0.225965	0.0494167	0.14827	0.2315	-0.00523959	-0.141999	-0.254279	-0.31148	-0.130042	-0.169678	-0.179339	-0.144091	0.0952316	0.560764	-0.194196	-0.198639
Tmem208	0.566171	0.59301	0.831233	0.464314	1.22591	0.943883	0.955868	0.647968	-0.375202	-0.111267	0.306173	-0.592364	-0.6368	-0.838367	-0.324389	-0.0242376	-0.521595	-0.59499	-0.38512	-0.320257	-0.911829
Plbd2	0.123629	0.263395	0.246556	-0.412576	1.22526	0.0895476	-0.199446	0.162829	0.0495591	0.0151308	0.483506	-0.46559	-0.124674	0.75857	0.217566	1.02613	-0.0152853	-0.485593	0.272453	-0.42176	0.335476
Sh3bp4	-0.240556	0.310815	0.698425	0.163385	1.2241	0.763845	0.0980773	0.0814563	-0.206093	0.43724	0.204236	0.0876151	-0.141592	-0.31396	0.0257828	-0.642755	-0.563991	-0.668237	-0.478431	-0.39993	-0.195576
Diap1	0.804273	0.147549	0.49575	-0.218856	1.22352	0.735873	0.416182	0.309132	-0.277546	0.290388	0.457789	-0.104573	-0.244061	-0.569696	-0.320207	-0.35456	-0.702162	-1.015	-0.553911	0.362173	-0.195509
Ctso	-0.142715	-0.781719	0.339162	-0.121423	1.22329	0.812903	-0.693989	-0.487236	-0.694911	-0.139984	0.529336	-0.126059	-0.113925	0.773004	0.428162	0.965569	-0.0873295	-0.258357	-0.217668	-0.0506346	-0.0825725
Ppp1r13b	0.340064	1.1281	0.920411	-0.155331	1.22257	0.163077	-0.0929223	-0.225748	-0.553202	-0.29471	0.04141	-0.235522	-0.0733922	-0.433641	-0.315277	-0.0328718	-0.36871	-0.251449	0.253765	0.731673	-0.391032
0610009O20Rik	0.110688	0.266445	0.124025	0.16463	1.22232	0.259205	0.044428	-0.0463006	0.0811077	0.241036	-0.280494	-0.276996	-0.170672	-0.282852	0.0311218	-0.234243	-0.0126077	0.0681812	0.329754	0.000320757	-0.449027
Osbp	0.708882	0.469794	0.261219	0.225717	1.22175	0.263402	0.211731	0.0979549	-0.223706	-0.157741	0.122023	-0.147832	0.0755364	-0.290796	-0.189931	-0.199709	-0.312613	-0.164678	-0.18158	0.0595535	-0.208264
Phlpp2	0.0608147	-0.0213329	0.465461	-0.0298655	1.22088	0.431177	-0.0366888	0.0361096	-0.0793259	0.286945	0.189494	-0.171138	-0.0986843	-0.0693524	0.0127909	0.0311178	-0.411818	0.092273	0.632408	0.0107257	-0.268691
Cpm	0.14261	-0.244426	0.14128	0.357663	1.22039	1.13779	-0.367995	-0.283432	-0.312182	-0.35123	-0.132263	-0.253541	-0.24221	0.5925	0.690944	0.0815114	-0.121707	-0.749224	-0.630622	-0.211025	-0.712603
Ivd	0.102028	0.311076	0.66793	0.490389	1.21859	0.831337	0.152183	0.31687	-0.0330698	-0.23467	-0.160563	-0.362227	-0.385403	-0.000204217	-0.131846	0.0832447	-0.111883	-0.316596	-0.0469853	-0.268501	-0.0495857
Hpn	0.165534	0.223999	0.37781	0.0443171	1.21786	0.529661	-0.0306821	0.0526141	-0.0905626	0.557705	-0.0587876	0.0532471	-0.18328	-0.119807	-0.128383	-0.520258	-0.527698	-0.183794	-0.185297	-0.164206	-0.212813
Ythdf3	0.629653	0.0900269	0.697581	-0.142283	1.21574	-0.0935981	0.121796	-0.0918386	-0.324555	0.186718	0.550457	-0.322379	-0.266366	-0.196273	-0.119758	-0.0227349	-0.191834	0.193658	0.524706	-0.236286	-0.208487
Wnk4	0.498006	-0.0474763	0.662583	-0.018762	1.21564	0.00479986	0.222708	0.292956	-0.198277	0.890685	-0.0926291	-0.333234	-0.30313	-0.221126	-0.0668041	-0.406531	-0.39274	-0.260176	-0.256793	-0.17853	-0.301514
Prkdc	-0.0744671	0.137069	0.40751	-0.0253898	1.21555	0.399954	-0.0425457	0.0286052	0.124877	0.261785	0.271663	-0.270665	-0.270761	-0.184473	-0.113471	-0.350348	-0.219917	0.17264	0.509668	-0.0277575	0.00570952
Tmed2	0.683023	0.212519	0.198416	-0.236649	1.21481	0.963193	0.0615075	0.0101288	0.36909	-0.526743	0.445503	-0.0348661	-0.0322021	0.0602329	0.271657	0.394051	-0.521625	-0.868315	-0.0530826	-0.636314	-0.595175
Derl1	0.237437	0.889713	0.57079	-0.0823249	1.21466	0.932221	0.112264	0.280885	-0.501697	-0.399875	0.420401	-0.33469	-0.456309	0.214099	-0.236638	0.403068	-0.184876	-0.481385	0.387317	-0.493339	0.0047584
Slc14a2	0.235309	-0.0669805	0.602056	0.251036	1.21448	0.25825	0.71289	0.788878	0.317459	-0.211001	-0.23187	-0.26558	-0.271389	-0.475608	-0.423713	-0.25695	-0.2684	-0.378374	-0.372209	-0.345056	-0.301577
Trim28	0.165858	0.205974	0.575903	0.015514	1.21211	0.443788	-0.478688	-0.323248	-0.216229	-0.0665203	0.142004	-0.189678	-0.307057	0.504046	-0.0102135	0.375299	0.0476546	0.101254	0.278626	-0.190051	-0.682081
Gfpt1	0.910305	0.98932	0.301422	0.0444149	1.21168	0.325012	0.232009	0.0123477	-0.0423445	0.390216	-0.423691	-0.600403	-0.294892	-0.247215	0.316564	0.00811039	-0.255614	-0.543013	-0.0972036	-0.409393	0.38678
Tmem214	0.433649	0.61235	0.484741	0.0355008	1.2101	0.43285	0.209314	0.492617	0.321089	-0.0182029	-0.0645308	-0.238342	-0.128977	0.0568331	-0.110465	0.109799	-0.231132	-0.440441	-0.430216	-0.12148	-0.707865
Taf4a	0.201108	-0.0503775	0.39124	0.0652241	1.2089	0.216926	0.0640366	-0.0319007	0.238117	0.0535133	0.0279681	-0.141363	0.0154797	-0.239279	-0.146102	0.233712	-0.220528	0.0588289	0.603214	-0.20192	-0.224285
Mpdu1	0.289998	0.723394	0.613049	0.209501	1.20601	1.00674	0.740642	0.675935	0.672203	0.336738	0.175834	-0.317069	-0.317531	-0.830277	-0.492407	-0.198115	-0.641205	-0.923298	-0.825411	-0.328906	-0.272981
Clptm1	0.0668467	0.0430905	0.591557	0.0510193	1.20562	0.65546	0.302704	0.545035	0.274146	0.555007	0.674946	-0.373719	-0.523103	-0.309878	-0.13594	0.166724	-0.422382	-0.460947	-0.29826	-0.0267016	-0.450297
Ddr1	-0.549491	0.426626	0.693307	-0.657164	1.20484	0.530075	0.820808	0.367025	0.176316	0.730998	1.14903	-0.146663	-0.325005	-0.695675	-0.413706	-0.423219	-0.568552	-0.696131	-0.490396	-1.03826	-0.8621
Sowahb	-0.0119215	0.330498	0.501796	0.126996	1.20459	0.629955	0.199947	0.0746701	-0.152684	-0.337713	0.191999	0.0778635	0.169807	-0.176461	-0.188021	-0.437444	-0.451951	-0.128983	-0.180533	-0.282071	-0.287447
Golt1b	0.534912	0.570652	0.87006	0.460749	1.20358	0.732729	0.261718	0.0385862	0.448221	-0.0433607	-0.0592064	-0.354852	0.00913406	0.303169	0.113677	-0.261684	-0.467181	-0.358003	-0.131742	-0.494844	-0.76343
Mbtd1	0.940523	0.371923	0.89741	0.0304502	1.20341	0.495822	0.0421913	-0.240701	0.58286	-0.00801339	0.63568	-0.343772	-0.443776	-0.406977	0.107606	-0.158774	-0.509621	-0.112528	0.672719	-0.252724	0.0495307
Atg2b	0.636566	0.765522	0.435112	-0.129032	1.20268	0.116758	0.111649	-0.059323	-0.194275	-0.0312762	0.0431	-0.370553	-0.305081	0.0588913	-0.0617306	0.148376	-0.10097	-0.03747	0.320063	-0.035636	-0.283712
Dennd1b	0.591313	-0.0770601	0.344003	-0.266907	1.20182	0.239969	0.138869	-0.00324511	0.116637	0.317982	0.509053	-0.243487	-0.177867	-0.102292	-0.0110938	-0.125615	-0.302075	-0.289926	-0.0767701	0.06007	0.181753
Mrpl55	0.562051	0.0384494	0.900936	0.364334	1.20146	0.221501	1.10753	0.620604	0.267299	0.220813	-0.437999	-0.737762	-0.821978	-0.906695	-0.864622	-0.10209	-0.421705	0.355778	0.343779	-0.711721	-0.932152
Srd5a3	-0.214059	-0.202186	0.272537	0.0209405	1.20094	0.000995777	-0.0973095	-0.178503	0.378231	0.105753	-0.0259095	-0.083389	-0.314765	-0.0843932	-0.00728111	0.370014	-0.0410948	-0.0603014	0.538187	-0.109245	0.378317
Rad21	0.286735	-0.0842058	0.864468	0.121468	1.20063	-0.0300427	0.471155	0.424314	-0.205946	0.0588985	0.158037	-0.0319885	-0.259759	-0.616149	-0.417442	-0.154261	-0.39037	-0.456758	0.0233766	-0.0315349	-0.550854
Sun1	0.0830863	-0.0565867	0.144012	0.0768712	1.19952	0.383976	-0.0611698	-0.207672	-0.436392	0.103721	0.350471	-0.158415	-0.0241177	-0.130555	-0.0449197	0.267029	-0.169532	0.0413584	0.732733	-0.0503819	-0.404813
Slc44a2	-0.0921987	-0.175346	0.654374	0.185174	1.19916	0.795384	0.0319057	0.00623222	-0.0548976	-0.15244	0.0988991	-0.293105	-0.273631	-0.0400485	-0.0557634	-0.096549	-0.167781	-0.361056	-0.0918802	0.767227	-0.231181
Tspan14	0.0696621	0.116834	0.739881	-0.323	1.19799	0.667261	0.223468	0.18862	0.31885	0.485808	0.807597	0.13965	0.293536	-0.300947	-0.54754	-0.646317	-0.958836	-0.768885	-0.626847	0.156151	-0.204571
Sac3d1	0.421536	0.643081	0.7553	0.298563	1.19701	0.598984	0.359479	0.732859	0.390321	-0.235147	-0.093404	-0.34423	-0.362927	-0.221017	-0.0799759	-0.159112	-0.314792	-0.33454	-0.292216	-0.149162	-0.61675
Trpv4	-0.0598146	-0.036745	0.267057	-0.236999	1.19205	-0.226147	0.063113	0.0961156	-0.153229	0.293243	0.180167	0.0951373	0.0191958	-0.163165	-0.171421	-0.205877	-0.234038	-0.0978346	-0.115878	-0.069044	-0.0833483
Primpol	0.106686	-0.0970529	0.490396	0.366549	1.19193	0.153398	0.221445	0.151831	0.105772	-0.0957557	-0.173203	-0.15656	-0.130837	-0.149852	-0.185851	-0.0987179	-0.105106	-0.0382179	0.0647435	-0.130707	-0.196747
Ctnnb1	0.242971	0.0660807	0.546949	-0.967879	1.19173	-0.030844	0.315885	0.0797514	-0.760846	0.865178	0.192969	-0.280371	-0.0543624	-0.736916	-0.541742	-0.387359	-0.40259	0.296497	0.529463	0.0515621	-0.827043
Zfp719	0.0844613	0.0482357	0.584456	0.254912	1.19137	0.102142	-0.288701	-0.0982798	-0.492403	-0.127291	0.0226187	-0.282819	-0.202668	0.252392	0.361541	-0.180685	0.0380847	0.131032	0.404946	-0.201663	-0.0427253
Sbk1	0.221419	0.404803	0.300698	0.0202935	1.19103	0.0120719	0.0159149	0.0593103	-0.0891137	0.526587	-0.223204	-0.237468	-0.246019	-0.0333753	-0.0697039	-0.223378	-0.2597	0.0919769	0.136361	-0.0215037	-0.0686005
Magee1	0.0745515	-0.0963685	0.357865	0.261362	1.18778	0.24057	-0.0883874	-0.157044	0.222561	-0.184776	-0.0358045	-0.243347	-0.246404	0.0482691	0.195533	-0.0443451	0.035846	0.146229	0.0469281	-0.121388	-0.219807
Papss1	0.475154	0.345307	0.760836	1.02597	1.18748	0.881518	0.322092	0.619943	-0.0114749	-0.245794	-0.288074	0.060471	-0.380273	-0.759595	-0.353055	-0.0516175	-0.679589	-0.623059	-0.186365	-0.445491	-0.438149
Mgrn1	0.176832	0.388022	0.472615	0.134238	1.18667	0.278696	0.193511	0.231429	-0.389086	0.622597	-0.51846	-0.61782	-0.479191	-0.363515	-0.189511	0.0349267	-0.0444141	-0.0423743	0.477552	-0.102693	0.106397
Tmem129	0.023505	0.13736	0.352005	-0.0825567	1.18612	0.239695	0.131882	0.110852	0.0311401	0.241497	-0.2479	-0.180045	-0.109205	-0.0946329	-0.0358078	0.0586297	-0.0706211	-0.182878	-0.062838	-0.181878	-0.0551325
Nelfe	0.84536	0.344865	1.09948	0.727622	1.18483	0.372842	0.555877	0.496863	0.108773	-0.124586	-0.29579	-0.160809	-0.520585	-0.312206	-0.346102	-0.486147	-0.572332	-0.523956	-0.392841	-0.290314	-0.500038
Upf1	0.600989	-0.0463389	0.491612	-0.228258	1.18475	0.297619	0.0575633	-0.189725	1.14386	-0.0597699	0.180409	-0.403902	0.920206	-0.473281	0.194966	-0.203942	-0.422078	-0.209033	0.608242	-0.0694118	-0.554009
Mrps34	0.89452	0.458475	0.995598	0.404493	1.18379	0.551735	0.761863	0.993625	0.219728	0.347386	-0.365922	-0.748759	-0.610048	-0.727057	-0.657005	-0.673862	-0.47958	0.111569	0.065057	-0.703403	-0.838025
Ears2	0.192682	0.208008	0.0180561	0.179707	1.1828	0.267349	0.151996	0.221551	0.347117	0.0473884	-0.0332538	-0.140372	-0.198905	-0.131311	-0.170319	0.0286954	-0.18413	0.0146557	-0.129315	-0.105118	0.0269647
Fam169a	0.389103	-0.203752	0.578064	0.0380308	1.18279	-0.0440391	-0.0500676	-0.0527333	-0.0494286	-0.218958	0.305706	0.0585997	0.100114	-0.0633123	-0.0684844	-0.282267	-0.250957	-0.0725897	-0.0767926	-0.180651	-0.147678
Becn1	0.316214	0.035888	0.441796	-0.128572	1.18267	-0.0141994	0.213501	-0.141609	0.156828	0.615878	0.00977527	-0.120856	-0.201133	-0.47446	-0.309666	-0.718039	-0.304453	0.162147	0.169912	-0.266217	0.0242526
Cramp1l	-0.00381744	0.123207	0.240636	0.0208276	1.18205	0.402803	0.0825963	-0.0889281	0.481834	-0.221028	0.799365	-0.135609	0.119723	-0.370296	0.00644551	-0.0156902	-0.0536088	-0.458953	0.0969144	-0.156172	-0.377877
Gba	0.511809	0.34331	0.408721	0.0352656	1.18193	0.610656	0.495496	0.328952	0.0372298	-0.0865797	0.395965	-0.230388	-0.14043	-0.114929	-0.0131617	-0.293771	-0.369401	-0.532724	-0.526085	-0.468016	0.26486
Suclg2	-0.749709	0.130021	0.522431	0.113196	1.18169	0.620223	0.122337	0.257146	0.0507333	0.291073	-0.209551	-0.489541	-0.415754	-0.198352	-0.218965	-0.149224	0.151754	0.0729688	0.412148	0.0113941	-0.425129
Ggcx	0.360756	0.192969	0.353477	0.175	1.18163	0.413406	0.0498348	0.140232	0.163025	-0.114505	-0.359339	-0.323916	-0.360768	0.15257	0.169488	-0.109644	-0.00679258	-0.132279	0.0776392	-0.301332	-0.27452
Cklf	-0.00647363	0.647229	0.534948	0.0135163	1.18127	0.833189	0.0437917	0.115619	0.107607	-0.357451	0.485364	-0.239523	-0.143677	-0.143975	-0.183186	0.0167767	-0.230928	0.0118693	0.1106	-0.211913	0.239341
Osbpl7	0.907232	0.787316	0.349081	-0.0342976	1.1811	0.488325	0.106568	0.0361546	-0.144186	-0.160159	-0.348185	-0.32248	-0.118914	-0.0976895	-0.0320973	-0.0989207	-0.389712	-0.17827	-0.0813578	0.0602206	-0.247043
Hiatl1	0.225923	0.256032	0.299046	-0.434325	1.18108	0.476154	0.0240614	-0.0635833	-0.484864	-0.133923	0.758074	-0.205393	-0.122893	0.2111	0.230487	0.280788	-0.171348	-0.389255	-0.205413	0.0604831	0.154026
Zdhhc6	0.461402	0.223306	0.840641	0.0856887	1.18008	0.313871	0.431688	0.383774	-0.258396	0.268556	0.174443	-0.287929	-0.231451	-0.414031	-0.30481	-0.218841	-0.416164	-0.239401	-0.163413	-0.175853	0.204575
Ulk2	0.46192	-0.083787	0.651706	-0.178462	1.1787	0.304213	-0.0965354	-0.207018	-0.143888	-0.160017	-0.0849915	-0.326412	-0.221292	-0.173238	-0.185562	0.266384	-0.110499	0.675881	1.06012	-0.268205	-0.421349
Phc3	0.502782	0.49662	0.415949	0.410048	1.17867	0.211802	0.0390825	0.246374	-0.309243	-0.143191	-0.20202	-0.322847	-0.330202	-0.139708	-0.0429854	-0.311834	-0.142924	0.27697	0.66247	-0.26332	-0.363821
Dnmbp	0.254416	-0.029843	0.343449	-0.17791	1.17864	0.203895	-0.0594821	-0.181679	-0.424051	-0.360785	0.14714	-0.0653953	0.0775002	0.235789	0.155358	0.0626117	-0.0606161	0.0104466	0.0684523	-0.191324	-0.492567
Cav2	-1.51728	-0.989567	-0.0651074	-0.673537	1.17796	0.377716	1.0663	1.1112	0.814197	0.797872	0.683341	-0.014403	0.0759599	-2.0693	-1.22816	-0.565993	-0.844746	-1.09137	-0.634041	0.802451	-1.77993
Pigo	0.226737	0.175369	0.406934	0.29323	1.17741	0.229656	0.158014	0.00729978	0.542796	0.173802	0.405856	-0.173199	-0.147876	-0.165485	-0.0617083	-0.156768	-0.234033	-0.189674	-0.0488724	-0.113552	-0.106796
Pex5	0.0908395	-0.294236	0.0842736	-0.354287	1.17722	0.288385	-0.16074	-0.230371	0.166506	-0.436207	-0.397862	-0.356236	-0.450141	1.01995	0.178242	0.339619	0.504468	-0.534275	-0.355058	-0.180237	-0.303639
Lemd2	0.142249	0.363133	-0.000666541	-0.100644	1.17697	-0.118048	0.0268844	0.0527976	-0.488907	-0.077627	-0.125475	-0.079876	0.108172	0.341818	0.0745144	-0.104205	-0.0810149	-0.230772	-0.203463	0.0308401	0.0517275
Mroh1	1.0474	-0.00150012	0.421341	0.286225	1.1756	0.862874	0.0465585	0.123442	-0.448961	0.478988	0.132235	-0.498967	-0.455357	-0.306149	-0.129838	-0.367744	-0.393304	-0.0814056	0.468511	-0.547335	0.337315
Leng9	0.523724	0.794058	0.195222	0.853143	1.17415	0.285157	-0.224405	0.170983	0.0738645	-0.0588759	-0.510591	-0.331475	-0.231545	0.179798	0.130507	0.0193805	-0.13531	-0.309338	-0.297115	-0.29409	-0.220286
Gxylt1	0.127303	0.260658	0.155921	0.0326587	1.17409	0.146709	-0.149859	-0.0558436	-0.317512	-0.211595	-0.324803	-0.0470261	-0.209935	0.213781	0.0691396	-0.0115573	-0.00406453	-0.204847	0.0413276	0.203685	-0.0446666
4933434E20Rik	0.577427	0.471896	0.627432	0.428611	1.17398	0.712002	0.385913	0.15159	0.92348	0.453522	-0.0439561	-0.636742	-0.209288	-0.284395	-0.254488	-0.236149	-0.422495	-0.203154	0.153124	-0.255306	0.197585
Cck	-0.2338	-0.463848	1.02913	-0.236642	1.17208	-0.349215	-0.607469	-0.610771	0.0684447	-0.402579	-0.411722	-0.56026	-0.649565	-0.576007	0.593234	0.433568	0.287613	0.80066	0.924143	-0.413012	-0.757102
Dock7	0.677602	0.130958	0.556318	-0.122257	1.17092	0.206583	0.354273	0.61687	-0.31332	0.342336	0.511521	-0.185006	-0.251785	-0.30574	-0.474459	0.242091	-0.359528	-0.426124	0.0523066	-0.937739	-0.576742
Idh2	-0.211514	0.0763483	0.741949	0.00187993	1.16977	-0.138388	-0.462188	-0.421869	-0.245711	0.092118	-0.683421	-0.375545	-0.452887	0.199923	0.655343	0.313082	0.408398	-0.353954	0.0255915	-0.237052	-0.439931
Capn10	0.831403	0.530963	0.507498	0.104932	1.16935	0.483857	0.199858	0.241588	0.580444	-0.246434	-0.282805	-0.299115	-0.244417	-0.0379306	-0.131817	-0.0406168	-0.215555	-0.0127335	-0.204843	-0.294497	-0.271969
Eif4g1	0.901417	0.157378	0.485653	-0.101036	1.16849	0.952367	-0.214892	-0.346377	0.0509716	-0.0849877	0.892826	-0.326652	0.252137	-0.106623	-0.00432153	0.120514	-0.41332	-0.272753	0.571539	-0.252969	-0.780429
Psmd13	0.583037	0.15506	0.526452	0.460147	1.16837	0.477476	0.107493	0.788689	0.22736	0.0661997	-0.442241	-0.483224	-0.32671	-0.414811	-0.655433	-0.160052	-0.101723	0.185834	0.563703	-0.223472	-0.224246
Pgm3	0.810117	0.678867	0.678472	0.310436	1.16784	1.04328	0.112052	0.257584	0.341293	-0.468516	-0.450136	-0.550286	-0.48646	0.0271797	0.463984	0.0632345	-0.21137	-0.356806	-0.0315799	-0.412754	-0.585658
Qars	-0.0803393	-0.239668	0.535166	0.0636918	1.16599	0.82583	0.119498	0.272315	-0.159024	-0.156931	-0.119216	0.0581328	-0.337545	-0.323407	-0.259858	-0.449356	-0.255204	0.0487833	0.103058	-0.232502	0.00327309
Apoa1bp	0.213755	0.415458	0.68081	0.138943	1.16529	1.03095	0.857011	0.808891	1.00514	0.0887155	0.253906	-0.530921	-0.401202	-0.769196	-0.536434	0.0363044	-0.529893	-0.419945	-0.170779	-0.505841	-0.447564
Fam120c	0.431719	-0.0602133	0.300629	0.030196	1.16506	0.37472	-0.00830003	-0.0746806	-0.326871	0.199705	0.0855955	-0.301301	-0.290723	-0.0699612	-0.0284853	-0.276487	-0.0959671	0.462226	0.289145	-0.101247	-0.349123
Depdc7	0.436654	0.619255	0.834555	0.0340913	1.16442	0.464866	0.313105	0.421576	0.296701	-0.760758	0.335752	0.545528	0.386242	-0.796884	-0.722589	-0.848305	-0.891076	-0.854796	-0.548016	-0.750411	-0.290758
Pgap3	0.263374	0.257423	0.196797	1.10338	1.16248	0.921421	0.00877493	0.0613768	-0.111132	-0.273813	-0.199914	-0.20051	-0.293807	-0.135468	-0.12152	-0.358301	-0.329934	-0.143082	-0.0308314	-0.167226	-0.246326
Grb7	0.488029	0.0805795	0.85887	0.17431	1.16153	0.698262	0.220492	0.279835	0.231913	0.259137	-0.112918	-0.281971	-0.179696	-0.220248	-0.158012	-0.24602	-0.346176	-0.263349	-0.253982	-0.240035	-0.275383
Nav2	1.00108	-0.0514689	-0.0313419	-0.132566	1.16	0.271532	-0.0175986	0.145877	-0.211219	0.471836	0.375332	-0.257033	-0.00417814	-0.560222	-0.447109	-0.436062	-0.39161	0.172754	0.967803	-0.318277	-0.508025
Arl6ip6	0.172733	0.105318	0.598589	-0.157655	1.15769	0.581963	0.184179	0.233136	-0.0341386	-0.56679	0.474887	-0.30487	-0.3772	0.0825864	-0.129398	0.402549	-0.075277	-0.33486	0.417458	-0.0574801	0.126518
Med25	0.0734142	0.24758	0.705576	0.335508	1.15711	0.246379	0.241028	0.258175	0.056935	0.145889	-0.305219	-0.30258	-0.410325	-0.398225	-0.0450164	-0.165953	-0.0144915	-0.220431	0.219735	-0.312955	-0.390964
Poldip2	0.156313	-0.0196563	1.04258	0.240709	1.15699	0.503699	0.257056	0.366089	0.42258	0.12684	-0.362963	-0.328533	-0.271722	-0.411308	-0.412051	0.054665	-0.290748	0.152424	0.262175	-0.0166891	-0.633062
Fbxw5	0.194445	0.367273	0.488382	-0.0785276	1.15584	0.220707	0.114873	0.159211	0.21511	0.624675	-0.385816	-0.501864	-0.443778	-0.446833	-0.22854	-0.377763	-0.183866	0.543177	0.972122	-0.325741	-0.488018
Mia2	-0.00710183	0.191509	0.524293	0.211467	1.15518	0.510721	0.2608	0.373678	0.109588	-0.0829676	-0.0790341	-0.128893	-0.0688322	-0.1625	-0.224115	-0.212243	-0.236087	-0.220308	-0.216144	-0.147304	-0.2101
Rapgef3	-0.160714	-0.244837	0.15024	0.0381264	1.15458	0.118897	-0.267356	-0.217881	-0.204893	0.00990551	-0.13614	-0.318535	-0.167579	-0.00855095	-0.0801294	0.197596	0.139484	-0.06726	0.202465	0.78098	-0.314891
Amn1	-0.061392	-0.227709	0.503061	0.0131961	1.15423	0.390262	0.153336	0.273114	0.701847	0.167134	0.0221573	-0.194668	-0.152304	-0.0837101	-0.0552534	0.0902192	-0.170095	-0.244154	0.0195834	-0.247212	0.168959
Tm9sf4	0.492926	0.31574	0.0947788	0.288773	1.15406	0.79748	0.157755	0.209427	0.00849449	-0.0547191	0.798788	-0.350774	-0.472476	0.0154255	-0.285364	0.103894	-0.208596	-0.382066	0.113684	-0.200851	0.339461
Slc30a5	1.02673	0.525145	0.450707	0.199865	1.15404	0.431619	-0.0455109	0.0990233	-0.330245	-0.373128	0.418686	-0.312703	-0.40197	0.205808	0.0691337	-0.33419	-0.130837	-0.186137	0.0159913	-0.121503	-0.411499
Gapvd1	0.458358	0.257724	0.592583	0.177197	1.15204	0.16945	0.0441956	-0.0740023	-0.155827	0.00794314	0.227185	-0.147025	-0.235274	-0.133264	-0.0907225	0.0616182	-0.24337	-0.184214	0.119366	0.0503564	-0.0174088
Ccdc47	0.268714	0.449244	0.337158	-0.182139	1.15093	0.616853	-0.00737656	0.451374	-0.107072	0.0611053	0.786153	-0.501894	-0.690534	-0.508647	-0.456683	0.412839	-0.10826	0.432912	1.08307	-0.307797	-0.711062
Usp36	0.356145	0.0858883	-0.0398982	0.124374	1.14839	0.0868666	-0.204922	-0.175554	-0.383458	-0.193534	0.300643	-0.0131122	-0.206977	0.263255	0.150903	-0.144376	-0.0400975	-0.152654	-0.0431888	0.118993	-0.151262
Slc35a2	0.520259	0.2423	0.833019	0.612756	1.14673	0.802092	0.288203	0.0218629	-0.310345	-0.289762	-0.389732	-0.395277	-0.40859	-0.0990346	-0.0497315	0.0710786	-0.235082	-0.246237	0.197864	-0.0773243	-0.215983
Bmpr1b	-0.642455	-0.242652	0.0225905	0.0399663	1.14673	0.221294	-0.248861	-0.276549	-0.411388	0.69535	0.232785	-0.244192	-0.28487	-0.442304	0.0275369	-0.275355	0.0691855	0.584767	0.813758	-0.407856	-0.538245
Nbr1	0.755482	0.30024	0.632358	0.442198	1.14636	0.657219	0.129239	0.0707876	-0.315517	0.237697	-0.191428	-0.410626	-0.525917	-0.264281	0.274329	-0.279095	-0.340491	-0.0758514	0.257758	-0.229764	-0.115065
Atg9a	-0.0278006	0.119014	0.349643	-0.209727	1.1463	0.470944	-0.0634138	-0.194782	-0.437529	-0.156973	0.107832	-0.22592	-0.268776	0.281619	0.134245	0.197415	0.00553967	0.0566312	0.444414	-0.148009	0.0520335
Cryl1	0.471331	-0.110924	0.817466	0.32148	1.14476	0.401038	0.270713	0.746852	1.03488	-0.328626	-0.092288	-0.338434	-0.22685	-0.352153	-0.213749	-0.0272081	-0.215815	0.0800535	-0.204758	-0.3362	0.0339281
Mtf2	0.206884	0.00801515	0.578357	0.202284	1.14368	-0.0730186	-0.192954	-0.117246	-0.185257	0.014229	0.289218	-0.136566	-0.388057	0.734719	-0.0112672	-0.165836	-0.0854981	-0.482739	0.182125	0.160459	-0.268367
Agpat1	0.250187	0.110307	0.556543	-0.127489	1.14308	0.286356	0.502222	0.289668	0.00259896	0.134473	-0.0597228	-0.355869	-0.186615	-0.238703	-0.458532	-0.00119293	-0.129207	-0.155987	-0.00460014	-0.245424	0.103254
Gmcl1	0.497661	0.475358	0.628082	0.16153	1.14308	0.612521	0.834366	0.549955	0.826625	0.0385948	-0.413872	-0.447038	-0.275918	-0.631518	-0.382466	-0.411575	-0.335111	-0.484111	-0.224928	-0.412143	-0.578986
Vkorc1l1	0.45577	0.400176	0.56643	0.102161	1.1428	0.236825	0.334621	0.354363	0.198068	-0.0551964	0.136752	-0.0936182	-0.27436	-0.171212	-0.163892	-0.0810077	-0.377983	-0.307994	0.0669799	-0.311513	-0.309855
Med20	0.134682	0.0521436	0.252178	-0.345709	1.14251	0.207327	-0.0395026	0.12308	-0.208115	0.0997457	-0.15759	-0.190135	0.100985	0.0471351	0.0275467	-0.0887476	0.0199418	-0.176158	-0.170894	0.030024	0.00300335
Arvcf	-0.164981	0.63033	0.738486	0.448293	1.1415	0.536817	0.2899	0.470804	0.130406	-0.0178558	0.225381	-0.156816	-0.264778	-0.278557	-0.136785	-0.208687	-0.339206	-0.339852	-0.306842	-0.263706	-0.406343
Emc6	0.506211	0.276311	0.585912	0.309043	1.14002	0.335655	0.770218	0.380906	0.530715	0.160954	-0.179586	-0.284471	-0.0807343	0.00114102	-0.766705	-0.447178	-0.534127	-0.0755208	-0.225718	-0.499546	-0.512704
Txndc15	0.343092	0.252711	0.434715	-0.358142	1.13936	0.636135	0.373572	0.366667	0.586632	0.222855	0.136417	-0.395654	-0.66643	-0.273354	-0.0957855	0.102703	-0.14856	-0.192608	0.427596	-0.445761	-0.436661
Glt25d1	0.473793	0.0280835	0.630379	-0.187315	1.13916	-0.0484943	-0.465213	-0.567277	0.287774	-0.493907	-0.0186162	-0.661698	-0.421896	0.761406	0.556068	1.0092	0.164809	-0.178777	0.776908	-0.206738	-0.159192
Pycr2	0.712491	0.515827	0.762696	0.385634	1.139	0.699832	0.45338	0.50518	0.228402	-0.171877	-0.575618	-0.446522	-0.43755	-0.164995	-0.3752	-0.326149	-0.228644	-0.127387	-0.23957	-0.200059	-0.0716413
4833439L19Rik	0.485751	-0.0371216	0.803605	-0.301665	1.13899	-0.378986	0.0558724	-0.273851	0.165763	0.709617	-1.07714	-0.330857	-0.373468	0.0120239	0.125764	-0.305182	-0.116787	0.195783	0.405471	-0.322672	-0.534236
Dlg5	1.05478	0.449865	0.760421	-0.0534219	1.13866	0.090217	0.119145	0.0872528	0.412698	0.144936	-0.262187	-0.301442	-0.0895042	-0.230542	0.0308195	-0.298822	-0.409866	-0.00857112	0.337056	-0.29144	-0.28215
Gpaa1	0.174295	0.330755	0.293289	0.345828	1.13839	0.738819	0.185316	0.301006	0.292388	0.0549536	0.580944	-0.25601	-0.186453	0.122675	-0.191684	0.291338	-0.392949	-0.424994	-0.0638645	-0.205022	-0.0349879
Sec63	0.32939	-0.0347956	-0.0987905	-0.237181	1.13831	0.557345	-0.0309042	-0.660302	0.144562	-0.193261	1.01057	-0.143717	-0.217067	0.101419	0.468706	0.336925	-0.0833761	-0.344456	0.222445	-0.42321	-0.79624
Sun2	0.262959	-0.0307069	0.367575	-0.0525063	1.13776	0.28468	-0.0456371	-0.0739418	0.00758537	0.387935	0.350228	-0.0567314	-0.151687	-0.390486	-0.0313471	-0.323184	-0.262584	-0.380978	0.535521	-0.308818	0.252105
Man1b1	0.261087	-0.0245382	0.421986	-0.208513	1.13776	0.705341	0.0638677	-0.111518	0.432712	0.0105296	0.188636	-0.295547	-0.0811765	0.402271	-0.179989	0.232011	-0.16127	-0.203949	0.0028097	-0.152152	0.0659932
Rab17	-0.00364076	-0.0286559	0.674634	0.869315	1.13743	1.00683	0.684521	0.857885	0.3094	0.270366	0.0397837	-0.356668	-0.327615	-0.762354	-0.691449	-0.507791	-0.587262	-0.39212	-0.312185	-0.531158	-0.694555
Scfd1	0.331861	0.614074	0.425009	0.19497	1.13602	0.5299	0.25462	0.487624	0.0668346	-0.0273069	-0.0606423	-0.47511	-0.164685	-0.278376	-0.234996	0.380581	-0.0525759	-0.265808	0.404588	-0.439792	-0.461871
Usp42	0.0987919	0.275111	0.28975	-0.0101876	1.13585	0.111527	-0.0796266	-0.0774511	0.16128	-0.113324	-0.147718	0.00503667	0.107459	-0.0691465	0.0984199	-0.303433	-0.161738	-0.163618	0.0995082	0.10566	-0.0810928
Rab1b	0.426618	0.515012	0.886164	0.54803	1.13535	0.174543	0.472018	0.210646	-0.316662	0.302821	-0.330352	-0.349923	-0.343264	-0.279227	-0.284542	-0.147501	-0.45047	0.152129	-0.120961	-0.246338	-0.375533
Ppp2r3d	0.312835	-0.0618059	0.205931	0.25649	1.13446	0.477873	0.056796	0.146751	0.109845	0.0326718	0.235589	-0.131752	-0.183927	0.0186371	-0.0953088	-0.074936	-0.0990512	-0.15848	-0.273055	-0.262485	-0.232951
Tpp1	0.883879	-0.104272	0.019857	-0.53021	1.13385	0.424337	-0.197852	-0.336145	-0.964944	0.792429	0.609665	-0.317244	-0.48493	-0.360996	-0.293222	-0.0406998	-0.489521	0.300489	1.06376	-0.211917	0.526647
Tomm40	0.556861	0.148777	0.478208	0.0568722	1.13323	0.232431	0.383333	0.656479	0.553502	-0.0776629	0.263507	-0.257809	-0.499455	0.431357	-0.260866	-0.0215021	-0.155043	-0.672093	-0.168102	-0.439002	-1.1288
Gdpd1	0.332931	0.406653	0.56927	0.0148469	1.13079	0.382335	0.537535	0.201273	0.696608	0.206625	-0.135151	-0.388709	-0.355922	-0.288875	-0.333293	-0.0464154	-0.2175	-0.325005	-0.118222	-0.0382817	-0.174572
Arnt2	0.300467	-0.00762018	0.468994	0.0126051	1.13066	-0.131106	-0.0393095	-0.0288315	-0.0269726	0.610865	-0.338573	-0.24752	-0.167471	-0.0407918	0.00546091	0.0174133	-0.157149	-0.066156	-0.0672774	-0.129125	-0.0639089
Icmt	0.486641	0.0295792	0.16832	-0.0918598	1.13013	0.567026	0.0728294	0.162148	-0.450389	0.137193	-0.014366	-0.319012	-0.183893	-0.243998	-0.140586	0.104664	-0.103154	0.0759091	0.480873	-0.16698	-0.24698
Pcnxl3	0.290441	-0.00132479	0.202494	-0.0906213	1.12855	0.220832	0.162001	-0.0778316	0.318228	0.18563	0.418163	-0.153632	-0.270823	0.0327776	-0.0920787	-0.167476	-0.219203	-0.115908	0.120319	0.157807	-0.281567
Prpf8	0.0150587	0.268467	0.555872	0.212284	1.12752	0.68925	0.0915874	-0.0525756	-0.0219566	0.228716	0.626628	-0.240864	-0.149995	-0.0151936	-0.0943207	-0.238694	-0.378729	-0.345958	0.576114	-0.00516888	-0.359414
Tgoln2	0.0318479	-0.087118	-0.0451412	-0.0573381	1.12692	0.194471	-0.333247	0.0392998	-0.533817	-0.0736871	0.456083	-0.0886157	-0.0570062	0.36531	0.147833	0.42432	-0.0852363	-0.373903	-0.135951	0.485448	0.272009
BC003331	0.0192555	0.252022	0.268956	0.139451	1.12576	0.494595	0.077153	0.352302	0.270841	-0.165967	-0.213848	-0.67134	-0.522882	-0.201416	0.00143179	0.390239	0.365793	0.170014	0.326021	-0.384739	-0.168858
Lrig2	0.608876	0.0188233	0.337543	0.0759888	1.12484	0.745503	-0.100343	0.0325493	-0.42563	-0.25837	0.266091	-0.307158	-0.229022	-0.22554	0.191419	-0.117522	-0.0205032	-0.152702	0.399574	-0.175414	-0.404487
Kdm5c	0.335552	0.214135	0.04381	0.128012	1.12423	0.448155	-0.0243281	-0.361625	-0.0804489	0.0973565	0.205612	-0.214119	-0.10328	-0.171883	0.107037	-0.0370358	-0.102971	0.0141808	0.146244	0.0758876	0.00909012
Rmdn3	0.307338	0.460663	0.56117	0.131094	1.12392	0.459706	0.36914	0.290051	0.219967	0.016309	0.0566033	-0.336613	-0.296185	-0.114656	-0.251003	-0.167366	-0.149549	-0.146748	0.0357259	-0.282358	-0.329607
Pcyox1	0.576116	-0.161896	0.0318965	0.257802	1.12348	1.06156	0.592694	0.179164	0.0371677	-0.0191339	0.748943	-0.386164	-0.401062	-0.329405	-0.282533	0.00325896	-0.34906	-0.244868	0.118934	-0.467341	-0.370832
Cspp1	0.331933	0.416402	0.684593	0.210161	1.12236	0.741806	0.154186	0.436436	0.339548	-0.129559	0.494525	-0.363481	-0.400658	-0.590762	-0.378301	-0.247287	-0.0893092	-0.280706	-0.153872	-0.210606	-0.376154
Slc35b3	0.610768	-0.23989	0.153619	-0.104708	1.12226	0.397307	0.210717	0.277169	-0.0742119	0.0307933	0.320228	-0.200582	-0.14002	0.0767455	-0.00688949	-0.247357	-0.201756	-0.449404	-0.202891	0.0836056	-0.327129
Cyp4f13	0.275945	0.00779262	0.768911	0.089136	1.11971	0.699891	0.322317	0.438302	0.517503	0.126788	-0.0826916	-0.314209	-0.325982	-0.167636	-0.158147	-0.199376	-0.225035	-0.318667	-0.189606	-0.196013	-0.182697
Atp6v0a2	0.424401	0.0802398	0.440246	0.0213242	1.11893	0.343863	-0.0164227	0.0999692	-0.0734974	0.170579	-0.555574	-0.366149	-0.313644	-0.337762	0.140664	0.0728282	-0.0737012	0.178834	0.531724	0.0694853	-0.250848
Trrap	0.516555	0.0163896	0.646094	0.559248	1.11778	0.398726	-0.162238	-0.136885	0.261755	-0.148598	0.538321	-0.400763	-0.331817	-0.213773	0.320725	0.0322127	-0.14064	-0.153925	0.523174	-0.179353	-0.322152
Sec23a	0.362537	0.881713	0.612487	0.339554	1.11531	0.575465	0.140595	0.239742	-0.179552	-0.365468	-0.700677	-0.65623	-0.3942	0.267312	-0.100824	0.677172	0.0658589	-0.194946	0.346819	-0.325059	-0.676211
Ston2	-0.297263	-0.210899	0.469466	0.000701522	1.11479	-0.0486286	0.407895	0.579026	-0.34864	-0.0296845	0.445993	0.177242	0.205085	-0.583225	-0.246082	-0.308697	-0.255964	-0.647738	-0.530432	-0.486001	-0.574604
Dennd4c	0.0950947	0.0017519	0.341661	-0.274614	1.1147	0.651712	0.0687448	-0.0150636	-0.106732	-0.086758	0.2011	-0.188809	-0.110374	-0.329453	-0.133258	-0.395697	0.083723	-0.101099	0.0558953	-0.0445391	-0.369735
Tapt1	0.0506959	0.132259	0.133079	-0.140272	1.11458	0.462955	-0.0195523	-0.217243	-0.130897	-0.215646	0.640264	-0.239295	-0.135828	-0.172729	0.0985878	0.383646	-0.00902758	0.209651	0.272506	-0.0533157	-0.590061
Ifnar1	0.157191	0.374929	0.196511	-0.198068	1.11348	0.4809	-0.125952	-0.125975	0.504847	0.0295678	0.653195	-0.244014	-0.185062	0.152596	-0.0382439	0.0398475	-0.224505	-0.418317	-0.332464	0.212499	0.919413
Cops3	0.364717	0.516742	0.529729	0.0542458	1.11213	0.244021	0.113324	0.315177	-0.365674	0.00403247	0.217803	-0.437718	-0.570054	0.0259738	-0.162218	0.290125	-0.0417731	0.0786535	0.517959	-0.133983	-0.590701
Mmgt1	-0.00655675	0.0652918	0.374617	-0.0887187	1.11117	0.0463467	0.0406972	-0.14746	-0.428076	0.116	0.365997	-0.0790313	-0.115554	-0.173667	-0.134584	-0.0753108	-0.214301	0.0520579	0.781129	-0.0132518	-0.137484
Tmx4	-0.235029	-0.0955199	0.095798	-0.514675	1.11046	0.363323	-0.183347	-0.0903099	-0.155951	-0.362398	0.600112	-0.680742	-0.661877	0.290705	0.970082	0.980962	0.336109	-0.211708	-0.300326	-0.303695	-0.512568
2310067B10Rik	0.764803	-0.0322241	0.437384	0.210218	1.11025	0.356897	0.373931	0.208973	0.261954	0.0989956	-0.105074	-0.242538	-0.325475	-0.297116	-0.246093	-0.257628	-0.293662	-0.224606	0.0495832	-0.0633701	-0.310497
Tmem161a	0.0194834	-0.0378826	0.355262	0.0611777	1.11023	0.598162	0.17722	0.251109	0.345574	-0.0751649	-0.00239513	-0.308163	-0.328153	-0.141984	-0.0193698	0.109126	0.05395	-0.145005	0.341933	-0.205241	-0.398934
Srpk2	-0.17686	0.697585	0.940666	-0.180554	1.10706	0.73249	-0.50146	-0.357717	-0.287613	-0.533246	0.514491	-0.123306	-0.167927	-0.0620718	0.0692165	0.0224029	-0.312481	0.389828	1.0091	-0.0809261	-0.682834
Agpat2	0.162112	0.206454	0.359752	-0.425502	1.10664	-0.420319	-0.0529177	-0.181258	-0.258628	0.350151	0.113842	0.0525766	-0.0305627	0.321824	0.155519	-0.159119	-0.263745	-0.341777	0.033435	-0.197671	0.0563929
2510039O18Rik	0.486926	0.337245	0.259858	-0.171134	1.10633	0.18277	0.203528	-0.255638	-0.0807631	0.109237	0.390764	-0.113524	-0.273443	0.10377	-0.018512	-0.0969152	-0.30149	-0.266651	0.42552	-0.173487	-0.103943
Unc50	0.312816	0.201092	0.342092	-0.060796	1.10581	0.148937	-0.194115	0.257365	0.614716	-0.087079	0.176932	-0.118644	-0.157179	0.19818	0.232863	0.0779879	-0.0862372	-0.135303	0.146441	-0.357758	-0.16892
Apool	0.277925	0.106636	0.564786	-0.0180027	1.10566	0.36629	0.305727	0.331266	0.110507	0.223513	0.457655	-0.254946	-0.381961	-0.426709	-0.50755	-0.323665	-0.270477	0.386782	0.306701	-0.334716	-0.408008
H6pd	0.495452	-0.45279	-0.0239808	-0.287002	1.10544	0.41999	-0.12109	0.0354212	-0.301616	-0.116829	-0.424552	-0.431398	-0.459345	0.82729	-0.0800305	0.403594	0.273409	-0.312052	0.0451123	-0.202943	-0.2445
Mrpl28	0.391707	0.761471	1.0297	0.727795	1.10529	0.000253891	0.75088	0.844257	0.631214	0.580549	-0.225383	-0.834954	-0.732828	-0.684518	-0.74359	-0.791014	-0.362296	0.237682	0.192789	-0.585349	-0.76009
Vash2	0.195094	0.294833	0.825205	0.414846	1.10523	0.341461	1.02881	0.845508	0.750388	-0.233494	-0.0606941	-0.41558	-0.340147	-0.62748	-0.531838	-0.400756	-0.355618	-0.73463	-0.54357	-0.447265	-0.687782
Tfam	0.320989	0.535423	0.362615	-0.0961933	1.10447	0.325523	0.154033	0.358013	0.194203	-0.27847	-0.0208992	-0.078561	-0.144682	0.0312423	0.134604	-0.034361	-0.266495	-0.325625	-0.378339	-0.00902766	-0.131753
Fbxl17	0.256626	-0.175423	0.5569	-0.149112	1.10412	0.261565	-0.256652	-0.362822	-0.543484	0.0767809	0.0530658	-0.266014	-0.39587	0.0948472	0.189564	0.328243	-0.0786978	0.0889131	0.525484	0.401699	-0.524008
Arhgap32	0.491768	-0.183317	0.309117	0.108774	1.10351	0.467039	0.127604	0.052812	-0.217655	-0.243163	0.217655	-0.0200832	-0.144961	-0.0411518	-0.0171523	-0.231966	-0.278577	-0.243621	-0.0884269	0.0391777	-0.147145
Creld1	0.181893	0.248318	-0.00976171	-0.175869	1.10351	0.21963	0.0375703	0.00272843	-0.0776332	-0.143964	-0.0614784	-0.266524	-0.177355	0.0203597	0.0734404	0.263646	0.1326	0.0474709	0.13305	-0.0958122	-0.367061
Glg1	-0.210632	-0.117048	0.52125	-0.119039	1.10312	0.253481	0.140142	0.207217	0.0512984	-0.193033	0.412013	-0.443803	-0.568161	0.304987	0.340319	0.883935	0.203206	-0.602846	-0.0504312	-0.263116	-0.545188
Zcchc7	0.883008	0.784339	0.818111	0.17903	1.10227	0.909721	0.637106	0.680311	-0.064006	0.29505	0.819224	-0.590066	-0.419235	-0.634774	-0.508627	-0.0569839	-0.682846	-0.957071	0.19689	-0.593902	-0.784987
Mrpl2	0.43194	0.143878	0.770014	0.596564	1.10203	0.643537	0.624252	0.503743	0.0142824	0.140772	-0.444619	-0.497942	-0.574245	-0.727022	-0.277498	-0.147494	-0.354656	-0.092194	-0.109815	-0.067725	-0.13502
Strbp	0.508813	0.13868	0.975423	0.535554	1.10128	0.447213	0.892579	0.579019	0.526454	0.68372	0.281002	-0.299701	-0.0476221	-0.935625	-0.732723	-0.78147	-0.895668	-0.567506	-0.315246	-0.708102	-0.854536
Pou6f1	0.375103	0.0277243	0.534175	-0.0498761	1.10095	0.426662	-0.0978116	-0.0503825	-0.201145	0.125203	-0.35679	-0.196914	-0.132092	-0.0256288	-0.0291619	-0.142836	-0.182735	0.159622	0.0631422	0.128705	-0.174907
Prosc	0.862591	0.0644506	0.476776	-0.0953063	1.09972	0.251809	-0.456347	-0.288996	0.302633	-0.279881	0.123476	-0.461701	-0.0588464	0.209692	0.338742	-0.260845	-0.0614935	0.15585	0.743346	0.0109784	0.728001
Ppp2r4	0.127515	0.220624	0.20101	0.255216	1.09854	0.0913261	0.0430724	0.0278955	-0.063098	-0.200448	-0.0283084	-0.148477	-0.317361	-0.409682	-0.226742	-0.00128557	0.0324279	0.212343	0.585045	-0.0561365	-0.160195
Cand1	0.103513	0.244065	0.384509	0.0119076	1.09835	0.0508898	0.0280899	-0.114649	-0.519133	0.190893	0.323191	-0.193281	-0.157786	-0.0495649	0.190532	-0.313609	-0.140629	0.0212111	0.619107	-0.158747	-0.661483
Flrt3	0.0172756	-0.644234	-0.367143	-0.240193	1.09656	0.187717	-0.592321	-0.510797	-0.483449	0.111853	0.365359	0.10639	0.4699	0.492504	-0.0551624	0.282486	-0.201434	-0.484535	0.131655	-0.177607	1.03436
Elac2	0.509123	0.00270437	0.338911	0.281161	1.09557	0.522122	-0.0641708	0.0584244	0.190685	-0.144048	-0.105531	-0.532216	-0.311107	0.0482428	-0.0445626	0.0129124	0.20175	-0.185064	0.458186	-0.30079	-0.542453
Zfp275	0.118928	0.404311	0.543816	0.175976	1.09551	0.389831	-0.146335	-0.109162	-0.298553	-0.242379	-0.0717985	-0.399526	-0.244536	-0.0282795	0.211145	0.300354	-0.121454	0.038533	0.520416	-0.122782	-0.225901
Exosc5	0.858619	0.229221	0.749476	0.570795	1.0955	0.699119	0.519598	0.78853	-0.201016	-0.0124254	-0.280269	-0.443029	-0.435766	-0.195107	-0.485874	-0.344129	-0.355906	-0.328482	-0.261579	-0.294741	-0.459338
Anapc4	0.375725	0.108882	0.497621	-0.0856366	1.09493	0.477279	0.080116	0.156366	0.225337	-0.121352	-0.0375107	-0.308123	-0.397929	-0.329046	-0.0382437	0.291943	-0.0197932	0.185922	0.53686	-0.356261	-0.461292
Jmjd8	0.32515	0.0988435	0.0698554	-0.0283925	1.09293	0.919294	0.0686427	0.112367	-0.241864	-0.120258	0.268761	-0.206501	-0.26016	-0.0915767	0.00124998	0.199821	-0.183792	-0.182075	0.0380743	-0.221007	-0.226655
Fam184b	0.139362	0.0625982	0.99138	0.13913	1.09283	-0.0364607	0.0990201	0.12414	-0.0778935	-0.0983684	-0.125062	-0.152377	-0.107237	-0.0106606	-0.0944906	-0.0885237	-0.229127	-0.0817645	-0.0863987	-0.0472818	-0.131489
Lcorl	0.816627	-0.0883745	0.118598	0.019689	1.09159	0.186785	0.180518	0.0432867	0.39263	0.355679	0.0513551	-0.209442	-0.0933968	-0.378745	-0.265573	-0.185166	-0.302589	-0.114414	0.320192	-0.0540781	-0.240191
Stx5a	0.690195	0.517182	0.616215	0.449758	1.09044	0.283717	0.0644267	0.470016	-0.05382	-0.313006	-0.0259117	-0.308835	-0.30299	-0.0751816	0.00851338	-0.0747854	-0.0668753	-0.464856	-0.126359	-0.0304055	-0.404057
Surf1	0.376042	0.414585	0.422322	0.177046	1.08989	0.405388	0.640402	0.694288	0.617589	-0.246942	-0.248401	-0.438952	-0.749546	-0.474564	-0.00439239	-0.0451947	0.00163006	-0.556364	-0.196929	-0.55079	-0.107469
Mcts2	0.192127	0.171066	0.516483	0.404445	1.08786	0.252948	0.327071	0.506325	0.596483	0.0156922	-0.114519	-0.24048	-0.137093	-0.293076	-0.46431	-0.211428	-0.210346	0.0642982	0.0785073	-0.226165	-0.467785
Ehmt2	0.543845	0.181737	0.880362	-0.0519915	1.08714	0.210003	0.261055	0.125957	-0.102612	0.353274	-0.367822	-0.344977	-0.385426	-0.24961	0.035404	0.0328859	-0.220227	-0.211973	-0.26863	-0.121653	-0.217574
Usp20	-0.0938473	0.534565	0.491754	0.112061	1.08702	0.37262	-0.0414729	-0.0233189	0.102493	0.753454	-0.271506	-0.321168	-0.315048	-0.175383	0.0331863	-0.238493	-0.357618	0.179113	0.251813	-0.152702	-0.167579
Ubr1	0.199011	0.216219	0.29218	-0.102609	1.08667	0.340344	-0.207315	-0.0909333	0.23536	-0.0142835	-0.0551267	-0.452436	-0.280718	-0.0125575	0.15275	0.133487	0.163534	0.0595033	0.731122	0.178497	-0.647956
Prpf40a	0.0974304	0.0310135	0.327982	0.2157	1.08659	0.239651	-0.0486209	0.198933	0.127379	-0.139341	0.170573	0.0161013	-0.184287	0.265518	-0.0948907	-0.215459	-0.182062	-0.537084	0.035935	-0.0483024	0.325994
Cnpy3	0.359892	0.103449	0.149541	-0.0160302	1.08555	0.676233	0.217286	0.185606	-0.744935	0.0793793	-0.284882	-0.363828	-0.491027	-0.206251	0.0392009	0.365985	0.055738	-0.401178	-0.0395141	-0.22391	0.148524
Fbxl14	0.195709	0.0356118	0.482389	0.140376	1.08502	0.300815	0.0200628	-0.0632396	-0.288453	0.0205039	0.00732126	-0.0571391	-0.0905692	-0.0387167	0.224356	-0.170303	-0.243349	-0.216319	-0.192742	0.0989767	-0.174684
Slc2a10	-0.0980241	0.760344	0.41244	-0.0548088	1.08497	0.348432	-0.0192105	0.278388	0.346983	-0.198563	-0.245384	-0.249314	-0.237093	0.252109	0.13173	-0.0988838	-0.107119	-0.137087	-0.200159	-0.136126	-0.212086
Rnf220	0.0870599	0.843336	0.334748	0.217274	1.08439	0.308616	-0.0920554	-0.192942	-0.189745	0.184282	-0.395415	-0.167274	-0.022792	0.262163	0.311894	-0.173994	-0.337474	-0.171455	0.0528107	0.0309342	-0.0864511
Ap3d1	0.47395	0.16385	0.401616	0.221019	1.08421	0.234199	0.359082	0.0365673	-0.410522	0.148719	0.112445	-0.408169	-0.495553	-0.2694	-0.0480929	0.00551824	-0.147556	0.188378	0.32028	-0.199832	-0.309266
Lemd3	0.48398	0.237246	0.0480135	-0.0769848	1.0841	0.106383	-0.13717	-0.188057	-0.456441	0.155209	0.340856	-0.163269	-0.0437814	0.0257878	0.371233	0.123323	-0.201288	-0.32335	0.307498	-0.121428	0.138618
Cbr3	0.300373	-0.307975	0.57809	0.703897	1.08309	0.845586	0.632388	0.885236	0.610276	-0.524943	-0.183342	-0.0283105	-0.201525	0.033309	-0.482951	-0.291876	-0.575367	-0.710669	-0.583148	-0.578675	-0.401195
Ip6k2	0.613149	0.544337	0.688603	0.6364	1.08235	0.177449	0.353061	0.130286	-0.151159	-0.164903	0.262068	-0.24725	-0.418687	-0.138026	-0.248055	-0.135743	-0.312332	-0.177879	-0.183057	-0.174366	-0.453368
Uhrf1bp1	0.236815	-0.148905	0.113724	0.134168	1.08208	0.0615629	0.121151	0.0684448	-0.158626	0.139114	-0.0816084	-0.118743	-0.102407	-0.0565852	-0.100923	0.0514911	-0.132002	0.00878245	0.0946756	-0.105361	-0.0915996
Zmym2	0.738759	-0.120483	0.449043	0.304167	1.08103	0.59124	0.0860246	0.0456442	-0.234967	0.0442042	0.0740782	-0.240275	-0.300409	-0.497817	-0.247069	0.169274	-0.288576	0.279373	0.594764	-0.332294	-0.237157
Npat	0.313133	0.345769	0.258804	0.0748822	1.08068	0.219061	-0.131087	-0.138637	-0.592483	-0.131263	0.0615622	-0.102014	0.214261	-0.160268	0.0637307	-0.369086	-0.040141	-0.109739	0.439133	-0.141918	-0.501981
Fam160b1	-0.03019	0.366857	0.593605	0.25448	1.08033	0.164515	-0.150288	0.106578	0.267255	0.118322	-0.298613	-0.397641	-0.164818	-0.102881	-0.00828743	-0.103817	-0.0537756	0.150295	0.407566	0.295087	-0.265418
Ppm1h	0.273299	0.340939	0.417919	-0.336239	1.08023	-0.253713	-0.0855186	-0.200225	0.425825	0.151061	-0.144712	-0.307848	-0.153867	0.165656	0.0144536	0.151802	0.11101	-0.148833	0.0716262	-0.106639	-0.00431621
Pdhb	0.220758	0.114212	0.355418	-0.0857008	1.08018	0.130148	0.175897	0.485724	0.202774	0.325468	-0.107608	-0.409475	-0.236213	-0.381968	-0.351026	-0.0645055	-0.00749668	0.230426	0.303644	-0.262183	-0.184993
Zfp871	0.692137	0.164166	0.36089	-0.303294	1.08018	0.246478	-0.0451741	0.0997037	-0.00558792	0.0254436	0.342228	-0.287445	-0.265394	-0.0430963	0.0525068	0.0813593	-0.181704	-0.0631852	0.782093	-0.116892	-0.353049
Rb1cc1	0.248765	-0.129103	0.377692	-0.274638	1.07999	-0.0593251	-0.238371	-0.422247	-0.125775	-0.288362	0.97882	0.0522849	-0.119172	0.124012	0.11804	0.0310372	0.00255877	-0.117755	0.454557	-0.37589	-0.388744
Raf1	0.0571416	0.152118	0.641676	-0.121398	1.07928	-0.218023	-0.404161	-0.440305	0.396934	0.178206	-0.553345	-0.371535	-0.415605	-0.145352	0.00484108	0.269596	0.247153	0.502972	0.777433	0.0230647	-0.176415
Tm2d1	0.105626	0.461702	0.623842	-0.133659	1.07917	0.0471087	0.0524619	0.17825	0.0577285	0.44448	-0.0776809	-0.563224	-0.621864	0.047515	0.430979	0.246869	-0.0353459	0.0872097	0.0146299	-0.310498	0.147089
Brd3	0.19208	0.277806	0.584127	-0.0339567	1.0789	-0.188432	-0.0737587	-0.306195	0.173407	0.078847	-0.137929	-0.129615	0.0834667	0.0219223	0.274325	0.330911	-0.105587	-0.160027	0.194259	-0.20581	-0.664683
Lrrc8e	0.0248226	-0.185378	0.190862	0.317231	1.07774	0.975345	0.631942	0.574946	0.349468	-0.159124	0.231141	-0.133078	-0.101584	-0.354543	-0.379545	-0.335626	-0.392065	-0.439522	-0.488321	-0.317063	-0.45236
Rptor	0.355464	0.182514	0.131517	0.0627883	1.07707	-0.137502	0.0564618	-0.0516977	-0.302328	0.508273	0.141763	-0.27396	-0.170637	-0.140341	-0.166039	-0.296305	-0.253963	0.264407	0.604491	-0.0362318	0.0344641
Pnpla8	0.246822	-0.0974165	0.631582	0.097176	1.07679	0.306274	0.15885	0.120498	-0.138963	0.0863519	0.095281	-0.240079	-0.240168	-0.299129	-0.0909913	-0.17475	-0.0794879	0.143203	0.343402	-0.450292	-0.341717
Mocs3	0.359395	0.541301	0.195094	0.100456	1.07609	0.282932	-0.00886699	0.307831	-0.26696	-0.170931	-0.157519	-0.085508	0.0247273	-0.223548	-0.0596244	-0.0374734	-0.191152	-0.0796451	0.171015	-0.147664	-0.0436257
Cpne3	0.467247	-0.203151	0.805355	0.198131	1.07543	0.3076	0.0866357	0.285869	0.616953	-0.34887	-0.0296508	-0.234886	-0.259774	-0.336887	-0.245615	-0.114608	-0.198	-0.0176609	0.77802	0.130408	-0.340347
Dnajc13	0.327541	-0.126396	0.429588	-0.168943	1.07477	0.149887	-0.0157035	0.0631457	0.0534609	0.423334	0.679681	-0.0955784	-0.19778	-0.282279	-0.0174195	0.060045	-0.416621	-0.298872	0.338338	-0.0731969	0.229529
Ankrd54	0.225572	0.263589	0.810768	0.57788	1.07418	0.45779	0.221305	0.400448	0.10757	-0.217622	0.314291	-0.0589871	-0.306867	-0.238971	-0.0101145	-0.096351	-0.337859	-0.313384	-0.430691	-0.318905	-0.394761
1700112E06Rik	-0.0509108	0.122473	0.726327	0.212932	1.07393	0.334386	0.23526	0.139983	0.0423639	-0.0827371	-0.0535095	-0.170735	-0.236272	0.251044	-0.0834519	0.000996458	-0.223547	-0.258254	-0.288734	-0.076397	-0.291396
8430419L09Rik	0.00608725	0.118952	0.197758	0.255241	1.0728	0.525322	0.308206	0.415446	0.316441	0.114572	-0.161153	-0.175024	-0.171695	-0.169781	-0.173028	-0.0722625	-0.226379	-0.254708	-0.17477	-0.200301	-0.126336
Ildr2	-0.933764	-0.820994	0.0610352	0.0374442	1.07246	0.348618	-0.0355265	-0.0529229	-0.0494948	-0.680304	0.0577548	0.136584	-0.133742	-0.0253127	0.0199191	0.0423409	0.342361	-0.117035	-0.0608361	-0.275714	-0.320829
Chd4	0.318399	0.330472	0.612305	0.0956171	1.07192	-0.129336	-0.274256	0.0058543	-0.330957	0.344698	0.0911864	-0.0687307	-0.453122	-0.221693	-0.359762	-0.349187	-0.175247	0.179172	0.615148	-0.065394	-0.141928
Myo3b	0.751268	0.229603	0.721436	0.124975	1.0708	0.523562	0.192969	0.0704397	-0.102493	-0.126452	-0.296622	-0.23839	-0.223777	-0.115356	-0.121394	-0.239018	-0.288209	-0.129077	-0.128204	-0.20166	-0.163141
Edrf1	0.320547	0.298703	0.347291	0.196959	1.07069	0.315039	0.0574489	-0.283503	0.36908	0.0189532	0.21001	-0.117802	-0.107327	-0.113335	0.0132733	-0.157458	-0.150774	-0.244937	0.0966735	-0.0514279	-0.298896
Pde8a	0.426977	0.242582	0.774354	0.441467	1.06938	0.253162	-0.399495	-0.455795	-0.430855	-0.318632	-0.121625	-0.300386	0.0812919	0.022053	0.139853	-0.208113	-0.285717	-0.309313	0.252676	0.82068	0.24868
Lmbrd2	0.335212	-0.154006	-0.0525641	0.0189863	1.06818	0.498287	0.281711	0.476125	0.59471	0.0375478	0.0891573	-0.184436	-0.281098	-0.159499	-0.234246	0.0536128	-0.122638	-0.244804	-0.0519484	-0.228658	-0.252758
Snx18	-0.267219	-0.481291	0.398841	-0.485561	1.06708	-0.13141	-0.115998	0.132419	0.110321	-0.314439	-0.263012	-0.381658	-0.382494	0.680948	0.404953	0.536835	0.298988	-0.640466	-0.576449	-0.0844517	0.842745
Sufu	0.126933	-0.0229892	0.304068	-0.172156	1.067	-0.166503	-0.0484618	-0.0975606	-0.128433	-0.0555466	-0.212183	-0.110552	0.0840978	0.0318557	0.0619009	-0.0962433	0.0701572	0.0443453	-0.0115725	0.029419	-0.150666
Ep300	0.183263	-0.0108734	0.607789	-0.0364183	1.06605	0.562646	-0.0585117	-0.0252337	-0.253435	0.0956668	0.177232	-0.243466	-0.102635	-0.391787	-0.109531	-0.0543956	-0.147302	0.057793	0.655891	0.0839417	-0.396683
Kdm4b	0.368934	0.549979	0.613548	0.290389	1.06589	0.122649	0.0553808	0.103108	0.362824	0.146536	-0.318878	-0.355631	-0.287994	-0.223614	-0.218033	-0.089738	-0.120437	0.144845	0.679562	-0.214738	-0.242313
Xpot	0.21372	0.0383669	0.205944	0.0565107	1.06576	0.0146176	-0.125769	-0.308251	-0.295984	-0.286889	0.395038	-0.116144	-0.106643	0.461946	-0.0480228	0.273382	-0.00808931	0.207931	0.318883	-0.0196685	-0.504313
Znf512b	0.392256	-0.317996	0.368865	-0.0411374	1.06557	0.162702	-0.0431156	-0.141449	-0.261166	0.181679	-0.119555	-0.220578	-0.317192	-0.00281253	-0.0437928	-0.322922	-0.000391414	0.172338	0.437118	-0.169815	0.027233
Mttp	0.17834	-0.0277498	0.513442	0.0905165	1.06528	0.402189	0.135578	0.0921179	-0.0903359	-0.0904365	-0.0558404	-0.11292	-0.120007	-0.0991979	-0.0718643	-0.0753046	-0.164481	-0.114292	-0.112159	-0.0790273	-0.0268692
Bahd1	0.31654	0.347617	0.544594	0.152385	1.06452	0.379576	0.0196361	-0.120173	-0.242574	0.106707	-0.114775	-0.15428	-0.0577443	-0.264496	-0.203756	-0.342222	-0.254163	-0.0427769	-0.0929837	0.250148	0.0681628
Tex264	0.0415017	0.514039	0.445852	-0.0472733	1.06149	1.00363	0.425633	0.37799	-0.151393	0.212198	0.411194	-0.409254	-0.506372	-0.123121	0.203058	-0.272555	-0.338708	-0.415267	0.0227599	-0.402859	-0.322062
Dusp18	0.39814	0.327419	0.774846	0.617603	1.06019	0.426084	0.471279	0.291291	0.189487	-0.0983693	-0.601407	-0.586507	-0.470652	-0.3301	0.153202	-0.333288	-0.0273347	-0.394577	-0.329038	-0.323456	-0.207427
Ppm1g	0.207672	-0.0612688	0.401465	-0.329849	1.06	0.244366	0.124123	0.152236	0.399921	-0.183806	-0.0425817	-0.0798291	-0.0909554	0.0299839	-0.119182	-0.123776	-0.0382284	-0.250199	-0.210938	0.138564	-0.173241
Dmrtc1a	0.396177	0.311754	0.774442	0.33502	1.05948	0.189547	-0.0267661	-0.0968158	-0.124419	0.272919	-0.0965253	-0.307504	-0.262896	0.204152	0.177499	-0.109143	-0.250259	-0.172465	-0.171998	-0.204392	-0.236014
Immt	0.431254	0.190306	0.246698	0.109027	1.0593	0.58465	0.215851	0.446524	0.304818	0.21258	0.322143	-0.343087	-0.406685	-0.519362	-0.627475	0.0384532	-0.293814	0.154252	0.807066	-0.134498	-0.475385
Zfyve19	0.379189	-0.0615894	0.281886	0.0261307	1.05904	0.612344	0.495951	0.489267	0.35224	0.197838	-0.0129929	-0.289653	-0.290547	-0.519873	-0.324673	-0.0150874	-0.265737	-0.244996	0.212568	-0.302891	-0.46999
Ankle2	0.289097	-0.283894	0.217978	-0.320324	1.0581	0.256772	-0.13455	-0.0182022	0.368254	-0.0673028	0.581191	-0.166949	-0.186775	-0.118493	0.0332671	0.535158	-0.0995879	0.169592	0.321049	0.012739	-0.200011
Ercc6	0.643727	0.0654843	0.707468	0.417802	1.05714	0.362795	0.147068	-0.0166513	0.0993633	-0.0931457	0.177461	-0.154106	-0.155858	-0.161234	-0.0623659	-0.295961	-0.305548	-0.254686	-0.11555	-0.129845	-0.196448
Atg16l1	0.456998	0.2987	0.475111	0.0198878	1.05497	0.0527845	0.0658565	-0.184284	0.147016	0.0354249	-0.0307016	-0.187119	-0.232215	-0.194532	0.041963	-0.216973	-0.157045	0.064365	0.252667	0.147991	-0.346379
Slc4a8	0.189637	0.196947	0.431853	0.0291859	1.05436	1.04478	0.729077	0.536474	-0.208828	-0.0457463	-0.092817	-0.364125	-0.2951	-0.524378	-0.417081	-0.303019	-0.220399	-0.514307	-0.310685	-0.256956	-0.454376
Myh10	0.0604198	0.280759	0.615099	0.0556195	1.05419	0.257552	0.270969	-0.158863	-0.469212	0.0378755	0.31389	-0.141502	-0.252415	0.248496	0.110127	-0.0754192	-0.181745	-0.399642	-0.390567	-0.252801	-0.444523
Slc12a9	0.0567034	-0.0219269	0.453069	-0.102785	1.05259	0.285966	-0.0406112	-0.0783662	0.17515	0.0956804	-0.180167	-0.136846	-0.173892	-0.107427	-0.0121916	0.0326364	-0.0998691	-0.141388	0.308296	0.0138581	-0.0807386
Kdm4a	0.0143769	0.366813	0.545615	0.207089	1.05184	-0.218682	0.0201521	0.0695361	-0.0868002	0.210207	0.345986	-0.114526	-0.211914	-0.285521	-0.31987	-0.243959	-0.218274	-0.0107861	0.232976	-0.262047	0.857865
Rif1	0.187133	0.269486	0.619036	-0.0727939	1.05082	0.120869	0.26624	0.283869	0.144416	-0.0740775	0.309679	-0.399593	-0.367614	-0.222576	-0.13617	-0.112514	0.0320494	-0.196989	0.233498	0.113856	-0.90391
Mogs	0.402718	0.430418	0.73224	-0.0479668	1.0508	0.682774	0.371945	0.287286	-0.0841706	-0.253895	0.169229	-0.0855059	0.0187339	-0.164318	-0.128863	-0.512701	-0.496618	-0.411094	-0.386649	-0.266748	0.125412
Tysnd1	0.708297	0.160977	0.452585	-0.0283351	1.05036	0.240894	0.0420733	0.25216	0.245161	-0.0208701	-0.305775	-0.290686	-0.264408	0.0508429	-0.239133	0.292802	-0.18211	0.0591857	0.49917	-0.187547	-0.322613
Wrb	-0.100706	0.0122928	0.680241	0.236568	1.04875	0.307921	0.193072	0.00150851	0.66194	-0.0706702	-0.39736	-0.313924	-0.338032	-0.229219	-0.299428	0.106919	0.0769712	0.116633	0.120295	-0.0798435	-0.235358
Dgat1	0.369673	0.144982	0.24992	0.241693	1.04862	0.218281	-0.032655	0.00173099	-0.13266	0.0743927	0.0709941	-0.311331	-0.20134	0.791445	-0.103182	0.117097	-0.148809	-0.194159	0.163337	-0.0479618	0.0877606
B4galt7	0.434633	0.418971	0.323276	0.200132	1.04785	0.550779	0.212408	0.23541	0.148599	-0.0738581	-0.190152	-0.202551	-0.247213	-0.0596522	-0.111067	-0.227881	-0.20974	-0.285068	0.0182763	-0.200847	0.0591478
Ttc7	0.331852	-0.142766	0.286029	0.18032	1.04748	0.0445729	0.178166	0.203463	-0.296134	0.0659025	0.0168204	-0.159595	0.0441223	-0.219856	-0.0661394	-0.172123	-0.169793	-0.0828522	0.0997644	-0.0671951	-0.105911
Dus1l	0.457666	-0.024032	0.517419	0.716284	1.04731	0.530704	0.178526	0.266242	0.247561	-0.0277459	-0.27915	-0.256084	-0.171829	-0.362555	-0.321606	-0.255385	-0.254419	0.154939	0.0344862	-0.0409856	-0.0199827
Fam83d	-0.138665	0.212933	0.972691	0.203676	1.0468	0.118353	0.130324	0.350379	-0.207335	-0.340552	-0.224756	-0.239759	-0.297789	-0.0452188	-0.118747	-0.0963302	-0.145457	-0.172573	-0.228352	-0.111658	-0.281288
Foxn2	0.0618135	0.0776696	0.119588	-0.00581685	1.04641	0.0394551	-0.157313	-0.378759	-0.408559	-0.379234	0.546364	-0.0258632	0.197585	0.15825	0.258769	0.13062	-0.126722	-0.106576	0.244763	0.030075	0.249849
Pex16	0.353139	0.0327864	0.745746	0.290999	1.04553	0.357734	0.543285	0.420348	-0.00273496	0.063694	0.203136	-0.275482	-0.362299	-0.174717	-0.445532	-0.225333	-0.302096	-0.243906	-0.0680304	-0.271254	-0.170959
Ubqln1	0.655796	0.253624	0.736555	0.266202	1.04537	0.531183	0.475723	0.357031	0.458559	-0.0629445	-0.288125	-0.466122	-0.259545	0.123605	-0.475029	0.158377	-0.116547	-0.472873	-0.0102252	-0.327992	-1.11432
Zmiz2	0.413013	0.0468159	0.278386	-0.10558	1.04535	0.202875	0.236633	0.0954602	-0.436599	0.367302	-0.273368	-0.332701	-0.297994	-0.0263195	-0.271385	0.0681528	-0.150223	0.0449711	0.0544449	-0.0150653	0.25798
Epha1	-0.0271157	-0.241416	0.230945	0.274537	1.04478	0.410207	0.0417576	-0.0393013	-0.125853	-0.207207	0.740122	0.156093	0.00371459	-0.140033	-0.146922	-0.120995	-0.291399	-0.162335	-0.023557	-0.192431	-0.198916
Cd59b	0.233159	0.135892	0.201418	-0.0541869	1.04478	0.524378	-0.00744022	0.152114	-0.319706	0.254566	-0.0511743	-0.449128	-0.358464	-0.237756	-0.0476085	0.0710143	0.0983495	0.20355	0.236767	-0.142989	-0.437626
Bcap29	0.0877755	-0.110615	0.167515	-0.117379	1.04477	0.304009	-0.0947585	0.0434143	-0.265235	-0.30732	0.374299	-0.172871	-0.282158	-0.243238	-0.0888387	-0.0900746	0.0996087	0.327326	0.540479	-0.0428571	-0.0736568
Ctage5	0.756728	0.798401	0.685515	0.108351	1.04309	0.726554	0.428563	0.575515	-0.0682233	-0.263516	-0.0676877	-0.302208	-0.307934	-0.433261	-0.0916491	0.370722	-0.390415	-0.843141	-0.163129	-0.444576	-0.266611
Stip1	-0.097489	-0.0933302	0.727893	-0.0106731	1.04223	0.148474	-0.24932	-0.0515125	0.70653	-0.347179	-0.355729	-0.483426	-0.473404	0.524738	-0.202531	0.258659	0.402447	0.12777	0.238361	0.117036	-0.00495559
Fbxo6	0.223285	0.276471	0.352182	0.444882	1.04167	0.526857	0.486249	0.741094	0.156965	-0.175516	-0.198516	-0.385068	-0.396967	-0.439314	-0.29229	-0.0658225	-0.127962	-0.302365	-0.00546673	-0.180816	-0.173728
Crebrf	0.542985	0.325019	0.610946	0.0297541	1.0408	0.112907	-0.196669	-0.266744	0.0405157	0.339651	0.218479	-0.191409	-0.324602	-0.447076	0.16384	-0.33731	-0.174995	0.258335	0.846157	-0.642162	-0.610914
Mut	0.349727	0.0949549	0.230648	0.251029	1.04073	0.350067	0.421439	0.537366	0.328697	0.210637	-0.361082	-0.421588	-0.328893	-0.357455	-0.208269	-0.130073	-0.0769266	-0.0671296	0.0542879	-0.264767	-0.442284
Ier3ip1	0.701124	0.557004	0.823869	0.917517	1.04049	0.410349	0.453205	0.448978	0.268065	-0.7778	0.129375	-0.359048	-0.358224	0.0608016	0.233322	0.270562	-0.526703	-0.758797	-0.660682	-0.73604	-0.771201
Xpo6	0.0541486	0.112933	0.26679	-0.0195393	1.04011	0.0923201	0.0238791	-0.0928743	0.438397	0.0687549	0.0143459	0.0478147	-0.056986	0.148188	0.154985	-0.252004	-0.268696	-0.268244	-0.196578	0.0773976	0.182239
Vps25	0.671473	0.330201	0.659847	0.236725	1.03992	0.500773	0.702585	0.525479	0.537091	0.408105	-0.272664	-0.77004	-0.682287	-0.769769	-0.498615	-0.0608989	-0.120859	-0.00338012	-0.258993	-0.215902	-0.664258
Rnf139	-0.0196243	0.252234	0.300809	0.282372	1.03971	0.249079	-0.0760974	-0.0626252	-0.626854	-0.0286455	-0.0452403	-0.0628765	-0.0602999	-0.146373	-0.108207	0.135018	-0.26718	-0.0515954	0.610158	0.183797	0.148726
Apeh	0.63169	0.375097	0.655201	0.14583	1.03965	0.546363	0.19568	0.267267	0.395822	0.108021	-0.0776095	-0.351697	-0.300352	-0.141519	-0.170857	-0.164362	-0.255651	0.0465975	0.187858	-0.206539	-0.268246
Cers2	0.163898	-0.349773	-0.000877508	-0.00611751	1.0395	0.839634	0.0187644	0.267221	-0.0774343	0.154408	0.677025	-0.165097	-0.223811	-0.335906	-0.0447762	0.366354	-0.231841	-0.231337	-0.065204	0.0377341	-0.289349
Fxr2	0.669325	0.155839	0.569874	0.126167	1.03857	0.29819	0.242097	0.147826	-0.100734	-0.0636453	-0.218008	-0.209995	-0.187644	-0.254879	-0.15648	-0.391945	-0.229508	0.0525348	0.285041	-0.0799509	-0.409945
Uba1	0.185586	0.385052	0.963375	-0.0891933	1.03837	0.61392	0.117841	0.208879	-0.132431	0.789251	-0.239997	-0.398621	-0.366531	-0.0308499	-0.387174	-0.314161	-0.490203	0.0994371	0.371472	-0.262678	-0.438728
Hsd17b4	-0.085868	0.237014	0.243298	-0.388314	1.03691	0.089408	0.0772373	0.322348	-0.0944933	-0.0763671	0.234343	-0.214262	-0.239706	-0.370462	-0.120173	0.0343205	0.0862116	0.165213	0.778307	-0.40472	-0.29658
Leng8	0.588287	0.230244	0.0390571	-0.364637	1.03667	0.0234432	-0.0459354	-0.176277	-0.317798	0.327932	0.534251	-0.0947499	-0.13888	0.094896	-0.0948093	-0.156124	-0.243857	-0.206609	0.470272	-0.12737	-0.0319158
Klhl24	1.02418	0.26428	0.122558	0.103892	1.03658	0.384443	0.137673	-0.0227014	-0.100152	0.474375	0.529022	-0.509414	-0.319349	-0.268731	0.0120014	-0.130078	-0.326193	0.120694	0.460268	-0.316847	-0.644102
Tmx1	0.268268	0.729601	0.251827	-0.202878	1.03594	1.01445	-0.149259	0.282915	-0.186428	0.118849	0.773043	-0.38405	-0.197729	0.0750685	0.313201	0.498235	-0.305095	-0.510786	-0.14058	-0.0613277	-0.225608
Ankrd17	0.3658	0.1496	0.11653	-0.130936	1.03519	0.0756876	-0.404366	-0.53557	-0.534608	-0.0475232	0.353785	0.0224556	0.0263847	0.0459301	-0.0683364	0.134111	-0.121958	0.12958	0.739152	0.0487223	-0.528324
Ppp1r15b	0.345584	0.103222	0.176758	0.101053	1.03488	0.679036	-0.0831275	-0.0917611	-0.0536646	-0.346593	0.479553	-0.191545	-0.280195	0.075141	0.131265	-0.116232	-0.0200932	-0.310207	0.314233	-0.0474411	-0.0758455
Camsap3	0.619769	0.609358	0.521678	0.622794	1.03484	0.901906	0.196857	0.0860276	-0.166332	-0.172948	-0.301938	-0.282926	-0.25439	-0.119381	-0.159796	-0.420942	-0.462361	-0.244327	-0.145382	-0.29379	-0.29471
Psmg1	0.219191	0.0305157	0.390923	0.250371	1.03465	0.207234	0.142897	0.326535	0.687741	-0.0908426	-0.3151	-0.178142	-0.242776	-0.211224	-0.05308	-0.0440388	-0.12432	0.143751	0.194791	-0.243359	0.0296876
Usp5	0.548368	0.44269	0.350551	0.241929	1.03461	0.535727	0.412227	0.319467	0.476216	0.183346	-0.288354	-0.355588	-0.162028	-0.372029	-0.235741	-0.34191	-0.33232	-0.215563	0.175484	-0.185759	-0.0998237
Anapc1	0.00590186	-0.0856025	0.318334	0.151938	1.03435	0.346547	-0.194342	-0.222345	-0.346917	0.105822	0.156907	-0.291329	-0.232853	-0.229304	0.121837	0.357046	-0.107511	0.331564	0.936763	0.0495922	-0.246067
Cdk16	0.419226	0.00188069	0.733289	0.60066	1.03426	0.78618	0.00359207	-0.120656	-0.57881	0.420124	-0.105455	-0.298847	-0.101085	-0.243666	0.29194	-0.0487842	-0.441441	-0.214693	0.259791	-0.296544	-0.656995
Otulin	0.413274	0.0651067	0.611495	0.138678	1.03392	0.119076	-0.0108128	0.266661	-0.197688	0.191857	-0.0592952	-0.0585799	0.0769107	-0.16337	-0.0678494	-0.412091	-0.378076	-0.387052	-0.585764	-0.0886418	1.00305
Aqp11	0.452615	0.175499	0.260636	0.648726	1.03243	0.824581	0.0320648	0.0131039	0.393547	-0.221006	-0.270367	-0.207315	-0.0674435	-0.155406	-0.071978	-0.130041	-0.335139	-0.185704	-0.172009	-0.0233514	-0.236692
Actr1a	0.266386	0.198815	0.576686	-0.141935	1.03176	0.470824	0.0652641	0.254714	0.279113	0.162288	-0.284925	-0.154827	-0.0205452	-0.171585	-0.22196	0.194826	-0.276354	-0.127457	0.028475	-0.0454774	-0.00451052
Psmd2	0.351194	0.161129	0.234742	-0.104916	1.03039	0.0190318	0.0225523	0.297991	0.26023	-0.213916	0.488336	-0.0602219	-0.19873	0.286815	-0.234385	-0.0944561	-0.0619127	-0.230059	0.22965	-0.26273	-0.186685
Akap11	0.0488873	0.0475235	0.610052	0.0823157	1.02934	0.12914	0.230345	0.153993	0.128456	-0.11448	-0.277098	-0.507571	-0.454879	-0.485678	-0.425803	-0.161535	0.0860157	0.0756722	0.701839	0.673645	-0.64962
Ap3m1	0.403757	0.283987	0.433453	0.183675	1.02902	0.2154	0.335398	0.369441	-0.362614	-0.126596	0.699227	-0.447922	-0.244589	-0.398313	-0.279014	0.404488	-0.263323	-0.161509	0.942961	-0.177362	0.0183216
Akap9	0.57314	0.505369	0.392893	0.106221	1.02894	0.229363	0.5581	0.552032	0.0567422	-0.172185	0.108904	-0.426489	-0.257394	-0.406064	-0.548759	0.414303	0.0111859	-0.768665	-0.124537	-0.44523	-0.695732
Prps1l3	0.548905	0.771035	0.449877	-0.170435	1.02893	0.335396	0.297444	0.210804	0.216543	0.0544589	0.16951	-0.0411376	-0.136699	0.216875	-0.353368	-0.288436	-0.509173	-0.42534	-0.0541164	-0.158443	-0.396343
Mapk1ip1	0.421831	0.246329	0.361409	0.166373	1.02819	0.0312389	0.13135	0.225519	-0.20956	-0.0600985	-0.02259	-0.237431	-0.156256	-0.129679	-0.112976	0.01443	-0.0697468	-0.154191	-0.0270983	-0.0101026	-0.153085
Tmub2	0.231964	0.254933	0.379641	-0.210431	1.02793	0.551057	0.00335501	0.359951	0.024246	0.215507	0.0424622	-0.224245	-0.286166	-0.143555	-0.292188	0.086185	-0.235561	-0.032278	0.737932	-0.213565	-0.236741
Pgm2	0.603421	-0.145396	0.0162007	0.265496	1.02761	0.481898	-0.0423392	-0.0190169	-0.149783	0.162809	-0.352002	-0.175297	-0.300989	-0.119796	-0.205616	-0.00692903	-0.0317152	0.0152119	0.420698	-0.249756	-0.447381
Phtf1	0.163392	-0.233404	0.651571	-0.285128	1.02701	0.323514	-0.0281648	0.0157091	0.153645	-0.0439232	0.0405128	-0.296734	-0.192689	0.0660921	0.083622	0.100993	0.110854	-0.010211	-0.223561	-0.0782689	-0.243656
Ccdc28b	0.380029	-0.010505	0.793411	0.303221	1.02676	0.201568	0.449484	0.250812	0.788146	0.39347	-0.340007	-0.438342	-0.376856	-0.454126	-0.249303	-0.134764	-0.204577	-0.212543	-0.352267	-0.00478571	0.0639752
Bckdha	0.739542	0.225213	0.553172	0.483907	1.02656	0.286104	0.222824	0.759749	0.440726	0.0357473	-0.58207	-0.536652	-0.278517	-0.383971	-0.0761229	-0.0224279	-0.0975472	-0.0612993	0.227089	-0.324097	-0.354943
Zfp106	0.678413	0.201911	0.419577	0.295275	1.02553	0.69991	-0.208197	-0.119239	-0.142406	-0.345169	0.0405013	-0.67636	-0.578778	-0.156137	0.0333543	-0.129526	0.388398	0.29587	0.569531	-0.508772	-0.117938
Cnksr1	0.408291	0.34156	-0.00178367	-0.226152	1.02536	0.224128	0.327505	0.362145	-0.295407	0.0465869	0.734447	0.164009	0.369174	-0.265537	-0.338477	-0.537002	-0.594941	-0.323389	-0.361682	-0.431807	-0.319915
Zfand2b	0.44546	0.140344	0.646373	0.652432	1.02529	0.522255	0.5253	0.378259	0.22465	0.0293618	0.0943223	-0.25606	-0.382196	-0.407679	-0.301059	-0.0931165	-0.343043	-0.480162	-0.113506	-0.256463	-0.405967
Tmem161b	0.0721933	0.490005	0.187207	0.203373	1.02499	0.225165	0.071452	0.181101	-0.313422	0.0367305	0.596159	-0.063902	-0.181626	-0.110264	-0.20358	0.124975	-0.226956	-0.0867348	0.0972768	-0.0856016	-0.24959
Tmem9	0.424285	0.0765966	-0.0839848	-0.215504	1.02486	0.101458	0.0708725	0.108564	0.256553	0.267055	-0.00994029	-0.26937	-0.304658	-0.0903157	0.565394	0.231817	-0.0283558	-0.424629	-0.120395	-0.175678	-0.55134
Fpgs	0.945801	0.584643	0.867949	0.529543	1.02449	0.66187	-0.0236783	0.236901	0.506115	-0.227525	-0.273743	-0.348745	-0.283306	-0.0200294	0.0422604	-0.19616	-0.451928	-0.12731	-0.0921753	-0.161435	-0.25672
Gak	0.596028	0.315736	0.242172	0.211024	1.02358	0.295924	0.121274	-0.110072	-0.145648	0.426438	-0.0116069	-0.295722	-0.323086	-0.141836	0.131448	-0.345614	-0.286911	0.130282	-0.105354	0.0250759	-0.365609
Edem1	0.349975	0.531501	0.307489	-0.352562	1.02348	0.455916	-0.311326	-0.014578	-0.880542	-0.353194	0.418977	-0.144442	-0.0424378	-0.124706	0.119932	-0.00763816	-0.0741941	-0.227114	0.559304	-0.23196	0.618497
Mrps26	0.383012	0.42638	0.62315	0.568815	1.02312	0.521213	0.588798	0.498619	-0.0845761	-0.133263	0.0271575	-0.238418	-0.30631	-0.260575	-0.172235	-0.391723	-0.359382	-0.37105	-0.456148	-0.436766	-0.246485
Prrc1	0.519183	0.800031	0.787972	0.338787	1.02268	0.662079	0.387141	0.33076	0.483903	0.0219953	-0.355089	-0.445351	-0.285675	-0.0780089	0.0435958	-0.0506693	-0.304121	-0.434526	-0.208244	-0.40796	-0.543415
Cmtm6	-0.0159774	-0.219587	0.0187099	-0.527027	1.02069	0.51901	0.0188839	0.0622733	0.0367369	0.884412	0.305763	-0.317698	-0.394632	-0.0810206	0.178018	0.131667	-0.318292	-0.460598	-0.0813778	0.17008	0.367869
Zfp213	0.24129	0.157516	0.071231	-0.000798434	1.01984	-0.145402	0.109998	0.229732	0.31899	0.0560219	-0.0786419	-0.128084	-0.1345	0.159328	-0.177131	0.253093	-0.084379	-0.186425	-0.0300145	-0.0633699	-0.0622426
Tspan31	0.471952	0.288918	0.0782744	0.0140045	1.01936	0.535639	-0.204142	0.574498	0.435671	0.201853	0.438866	-0.300191	-0.265189	0.59035	0.197892	0.233211	-0.228069	-0.55068	-0.228179	-0.155263	-0.414183
Fbxo9	0.389199	0.0587856	0.347344	-0.0248631	1.01916	-0.202267	0.15027	0.294625	0.34141	0.00312307	-0.315625	-0.625682	-0.355566	-0.267555	-0.101451	0.276907	0.327197	0.306771	0.52967	-0.430104	-0.552012
Mcmbp	0.284246	0.0810657	0.3379	0.0145729	1.01871	0.349794	-0.114623	-0.417953	0.487485	-0.106617	0.32414	-0.0943382	0.631074	-0.105481	0.118811	0.151624	-0.193996	-0.295331	-0.00632056	-0.22272	-0.195364
Cyp20a1	-0.209088	-0.142765	0.122174	-0.215831	1.01805	1.00532	-0.130137	-0.0594471	0.263635	-0.195099	0.295527	-0.36479	-0.434384	0.103656	0.390918	0.804741	-0.0449573	-0.084752	-0.238115	0.342633	-0.227565
Cog8	0.533917	0.392627	0.353559	0.235727	1.01714	0.148104	0.0804822	0.167413	-0.138083	-0.0251234	-0.218092	-0.193037	-0.0636883	0.0184886	-0.0863276	-0.083801	-0.236178	-0.109714	-0.153786	0.0103658	0.207099
Exoc4	-0.0799991	0.0246505	0.310896	0.451848	1.01688	0.0354112	-0.246632	-0.0553588	-0.210278	0.221417	-0.260073	-0.2683	-0.209496	0.0131826	-0.187311	-0.253532	-0.028605	0.383905	0.557751	0.395092	-0.195066
Slc35b2	0.377152	0.290987	-0.0387943	0.189482	1.01564	0.408904	0.16452	0.209121	0.0844994	-0.106336	0.0686276	-0.368011	-0.29234	0.468727	0.0826676	0.335197	-0.00404947	-0.271801	-0.0292307	-0.353293	-0.0817388
Arpc1a	0.381199	-0.177872	0.663989	0.239599	1.01561	0.472592	0.974194	0.488315	-0.171151	-0.0602011	-0.24622	-0.605241	-0.478525	-0.660715	-0.402912	-0.0973529	0.0648341	-0.783247	-0.340771	-0.480618	-0.680222
Mcrs1	0.485502	0.641851	0.895078	0.0732908	1.0143	0.472835	0.146993	0.171726	0.310566	-0.162663	-0.0823528	-0.376042	-0.419007	-0.0484221	0.0746316	-0.16487	-0.175359	-0.138778	0.366385	-0.0291183	-0.806325
Ak4	0.301292	0.261279	0.836326	0.0766318	1.01424	0.328236	-0.185729	-0.174928	-0.187611	-0.26084	-0.253192	-0.151721	-0.120342	0.00697917	-0.110972	-0.0750253	-0.15761	0.046434	0.374334	-0.0200881	-0.168029
Slc19a2	-0.0375169	-0.15501	0.372806	0.0619431	1.0099	0.805964	-0.201769	-0.233503	-0.164171	-0.118828	0.39756	-0.00660079	-0.0456944	0.0822654	0.25033	0.0694466	-0.347841	-0.233874	-0.181317	-0.169788	-0.408237
Psenen	0.632267	0.303865	0.601851	0.0509654	1.00967	0.973422	0.648018	0.697561	0.211061	0.0635831	0.330341	-0.540875	-0.313713	-0.962464	-0.580005	-0.0125281	-0.551883	-0.0615115	-0.0224717	-0.117555	0.111376
Mtor	0.347807	0.455799	0.704511	-0.0159594	1.00948	0.268277	0.0534267	-0.288947	-0.376433	0.126463	-0.290819	-0.238714	-0.357013	-0.227971	0.0105741	-0.18823	-0.195228	0.355092	0.233029	-0.0914464	-0.150607
Dcaf10	0.240436	0.424353	0.454758	0.0230338	1.00919	0.192314	0.157427	0.152644	-0.37678	-0.190926	0.0506844	-0.157921	-0.283716	-0.0752902	-0.0284213	-0.205643	-0.10394	-0.0238955	0.348891	-0.103109	-0.393715
Ep400	0.338313	-0.0490771	0.507117	0.222217	1.00755	0.638375	-0.303703	-0.29902	-0.965879	0.00529999	0.343348	-0.39197	-0.205574	0.121559	0.295264	0.182039	0.0291283	-0.370801	0.587614	-0.244075	-0.341635
Pex11a	0.633207	0.0694546	0.903048	0.408718	1.00737	0.203481	0.317787	0.489805	0.293389	-0.0333381	-0.381369	-0.288771	-0.293092	-0.298019	-0.271073	-0.142701	-0.253104	-0.168169	-0.0156518	-0.331009	-0.310944
Fbxo38	0.133087	0.180634	0.274581	0.185607	1.00734	0.323465	-0.0339311	0.187006	-0.257194	0.18364	-0.144301	-0.233026	0.0403477	0.0201464	0.0536436	-0.273278	-0.0671044	-0.190328	0.219818	-0.109339	-0.182763
Inpp5f	0.079798	0.0990849	0.410907	-0.118796	1.00723	0.328536	0.224047	0.0510697	-0.0626314	-0.330377	0.717266	-0.18993	0.461055	-0.397054	-0.0762111	0.0940064	-0.221388	-0.477782	0.706125	-0.179695	-0.419873
Psmd3	0.530042	0.394251	0.609871	0.300369	1.00559	0.704799	0.651088	0.556576	0.609833	-0.253139	-0.109347	-0.552656	-0.476183	-0.294117	-0.71636	-0.228465	-0.147415	-0.481017	0.193708	0.0848601	-0.451357
Vma21	0.287306	0.634814	0.748165	0.310172	1.00523	0.538362	0.0981895	0.0667756	-0.408276	-0.118967	-0.0592762	-0.4797	-0.289041	0.322276	0.163962	-0.191862	-0.204902	0.177807	0.316867	-0.34752	0.226164
Pate4	0.0437888	-0.315924	0.983051	0.0970163	1.00465	0.303634	0.469312	0.445591	-0.21807	-0.256864	-0.197851	-0.249956	-0.284208	-0.235916	-0.25302	-0.365186	-0.311325	-0.224824	-0.235642	-0.240199	-0.267122
Eftud2	0.406944	0.0240493	0.718863	0.0981351	1.00358	0.0950688	0.0109509	0.127474	0.222905	0.0947411	-0.126212	-0.226366	-0.274777	-0.300946	-0.0476695	-0.0281798	-0.124979	0.264624	0.0122863	-0.0765893	-0.0563169
Ube2z	0.953266	0.0299207	0.387145	-0.070142	1.00202	0.196739	0.358297	0.24125	0.0169437	0.234936	-0.105096	0.023306	-0.160802	-0.421682	-0.30084	-0.27034	-0.526881	-0.453438	-0.330798	-0.188993	-0.088612
Srgap3	0.137978	-0.0200227	0.14514	0.0413496	1.00181	0.165086	0.250645	0.0877004	-0.215135	-0.0254179	-0.127645	-0.138746	-0.164489	-0.0274637	-0.0905816	0.0512917	-0.0286199	-0.216226	0.0979915	-0.173726	-0.0971612
Lrrc41	0.579735	0.62914	0.487458	0.186655	1.00134	0.573852	-0.0329544	0.236094	0.804357	-0.145062	-0.0621261	-0.246066	-0.419619	0.154846	0.132292	-0.0609466	-0.226878	-0.0266412	0.00831109	-0.199502	-0.522285
Slc46a1	0.189729	0.421516	0.596049	-0.180775	1.00114	0.959984	0.0390295	0.0158479	0.286979	-0.20167	-0.273349	-0.229066	-0.251264	-0.0303095	-0.0354463	-0.304252	-0.228274	-0.12891	-0.0477139	-0.163612	-0.183278
Zfp236	0.202475	-0.134911	0.00987171	-0.11006	1.00095	0.0299416	0.0180769	0.0892143	-0.218058	-0.0975427	0.00852197	-0.0614346	-0.13057	-0.164371	0.0099075	-0.0284403	-0.0140502	-0.120066	0.171751	0.104138	0.0160536
Sec13	0.658258	0.148705	0.937545	0.495891	1.00012	0.510487	0.0940764	0.621415	0.512207	-0.432107	-0.443167	-0.482306	-0.616529	0.193788	-0.0961324	0.292332	-0.0017314	-0.079579	0.0536966	-0.388596	-0.670723
Fbxo34	-0.318434	-0.422247	0.17209	-0.282374	0.999379	0.0671089	-0.563162	-0.249446	0.193779	-0.496278	-0.0540354	-0.217364	-0.199625	0.371035	0.738659	0.0790431	0.554321	-0.325444	-0.0183081	-0.179663	-0.489024
Topbp1	-0.0444317	0.0558373	0.677063	-0.0755591	0.998731	0.452966	0.0675592	-0.203531	0.0595059	0.0160971	0.11927	-0.122228	-0.0372916	-0.00537066	0.0328616	-0.159015	-0.244439	-0.116238	0.310418	0.0151978	-0.333524
Odf2l	0.140155	0.0404418	-0.012767	0.195939	0.998722	0.253515	0.232519	0.638312	-0.112983	0.0642462	0.139475	-0.123069	-0.0996666	-0.291879	-0.290319	0.104646	-0.200724	-0.117211	-0.162283	-0.0653786	-0.32293
Ociad1	0.27338	-0.317355	0.255317	-0.0401537	0.998059	0.452527	-0.0861033	0.318728	0.469209	0.14268	-0.0173553	-0.528917	-0.88893	-0.00850011	0.129609	0.266499	0.0995762	0.334212	0.678644	-0.0396951	-0.356638
Sephs1	-0.0752957	-0.308554	0.118291	-0.153514	0.997152	-0.0353139	0.10325	-0.118734	0.0745549	0.0571154	0.0828664	-0.0840259	-0.257883	-0.0299909	-0.204398	0.312255	0.0211203	0.133421	0.538117	-0.146202	-0.300455
Nxf1	0.517227	0.81828	0.492051	0.0762914	0.995998	0.510295	-0.131271	0.118957	0.283103	-0.0412316	0.502868	-0.330257	-0.366111	-0.315041	0.0709173	-0.190242	-0.20157	-0.155695	0.452263	-0.161876	-0.185379
Fzd6	0.347308	-0.154095	-0.179118	-0.261352	0.995785	0.227199	-0.196331	-0.190893	-0.390265	0.866099	0.194076	-0.00910106	-0.155049	-0.423445	-0.368853	-0.464799	-0.451258	-0.161734	-0.222522	0.915279	-0.338349
Sbno1	0.685472	0.0658796	0.320362	-0.100701	0.995719	-0.237983	-0.147429	-0.293407	0.144291	-0.0937101	0.317325	-0.301753	-0.426735	-0.0260995	0.137792	-0.0980625	0.08551	0.155271	0.762085	0.0347146	-0.48465
Ube4b	0.27878	0.369711	0.567683	0.0833893	0.994161	0.0264465	0.357453	0.0780731	0.212556	-0.0482256	0.117172	-0.321588	-0.345285	-0.279321	-0.0734854	0.129514	-0.0747656	0.189079	0.216716	-0.360803	-0.437778
Arfip2	0.827248	0.300589	0.446467	0.587599	0.993748	0.556817	0.404718	0.29439	0.0015875	0.0247037	-0.522611	-0.521189	-0.274906	-0.140105	0.138641	0.246749	-0.16614	-0.553201	-0.0445157	-0.380981	-0.320333
1600012H06Rik	0.136872	0.2724	0.186323	0.187098	0.991611	0.589455	0.191228	0.361924	-0.0711733	0.0795257	0.158722	-0.0519779	-0.0975805	0.247207	-0.483768	-0.440928	-0.186519	-0.299647	-0.266522	-0.350084	-0.422859
Mpg	0.698751	0.61145	0.970545	0.563436	0.991477	0.509654	0.294417	0.450603	0.158753	-0.442026	-0.425406	-0.447143	-0.384721	-0.193128	-0.0402568	0.235835	-0.067573	-0.484826	-0.22468	-0.568043	-0.530479
Grsf1	0.514833	0.570752	0.525756	0.366658	0.991462	0.631288	0.014001	-0.0328836	0.0209389	-0.0544789	-0.0745251	-0.207736	-0.410725	-0.0467679	-0.00145638	-0.0840055	-0.315785	0.229278	0.289115	-0.281833	-0.0581415
Usp33	0.422373	0.0810095	0.522208	-0.0418455	0.990326	0.450047	0.259867	0.326158	0.12556	0.3863	0.431524	-0.346947	-0.221186	-0.128469	-0.0850705	0.126486	-0.312154	-0.282351	-0.0665605	-0.149482	-0.328942
Tbc1d15	0.542749	0.139074	0.410477	-0.122116	0.989741	-0.0916213	0.115543	0.639824	0.211541	-0.390904	0.01952	-0.0810455	-0.265932	-0.0696132	-0.363975	0.0488078	-0.0981774	-0.329199	0.136376	-0.126856	0.41517
Bfar	0.228659	-0.123516	0.0803083	0.0540059	0.989458	0.245725	-0.172633	-0.0701744	-0.173838	0.114944	-0.156371	-0.30359	-0.366499	0.176701	0.339648	0.206986	0.0954912	-0.000591229	0.36908	-0.307686	0.413233
Psmb3	0.643539	0.0635859	0.587474	0.324421	0.986424	0.541202	0.504097	0.975296	0.86222	-0.522358	-0.117439	-0.732656	-0.735209	-0.891633	-0.819723	0.182874	-0.107122	0.356458	0.270672	-0.112396	-0.733318
Atg13	0.718478	0.639008	0.437133	-0.0935676	0.985384	0.356551	0.101173	0.293286	-0.00215083	0.153262	-0.278186	-0.278855	-0.286619	-0.425785	-0.168607	-0.319244	-0.18927	-0.186271	0.341136	-0.124526	-0.0500033
Fem1a	0.515794	0.358337	0.45267	0.250683	0.982591	0.645731	-0.108265	0.0828428	0.075865	-0.158365	-0.271207	-0.215579	-0.293811	-0.227324	-0.188292	-0.1828	-0.123249	0.00737968	0.861327	-0.15681	-0.315177
Tmem115	0.0632472	0.470867	0.220089	-0.263981	0.982426	0.608283	-0.12405	0.103567	-0.118247	-0.373368	0.343063	-0.174776	-0.171877	0.0950196	0.152451	0.146371	0.114785	-0.511306	0.139478	-0.141624	-0.508916
Oxa1l	0.223529	-0.169379	0.0887029	0.0420827	0.981927	0.446872	0.0825509	0.206192	0.0418399	-0.0906161	-0.298554	-0.209707	-0.0787459	-0.207421	0.239976	0.0158821	-0.146594	0.16691	0.355998	-0.121003	0.0125671
Rbm42	-0.0226446	-0.100105	0.60404	0.0425086	0.981484	0.133309	-0.154536	0.117065	-0.263628	-0.226332	-0.0621702	-0.0293613	-0.130968	0.27427	-0.0739043	-0.112385	0.025309	-0.199726	-0.00793797	0.111483	0.0291248
Hdgfrp2	0.100808	0.391534	0.759869	0.40226	0.981155	0.693308	-0.0297029	-0.00988258	0.0743736	-0.156637	-0.15776	0.00189409	-0.00912833	-0.257402	0.0433753	-0.428967	-0.293101	-0.462326	-0.132723	0.117991	-0.476505
Acad10	0.115421	0.0716682	0.35735	0.0584644	0.979636	0.362752	0.245612	0.0502904	-0.122565	0.0313361	-0.0564691	-0.101114	-0.110518	-0.13111	-0.0789917	-0.165902	-0.195899	-0.137433	-0.0530105	-0.09475	-0.143157
Taf2	0.552863	0.0383075	0.151218	-0.160559	0.979552	0.156132	-0.102323	-0.0805362	-0.0977408	-0.128439	0.100894	-0.225741	-0.0843169	-0.102519	-0.0709296	-0.0252007	-0.046634	0.130706	0.644923	-0.0286767	0.0643343
Il18bp	0.0907447	0.927969	0.074883	-0.0427474	0.979367	0.746207	-0.226723	-0.0734426	-0.00942355	-0.162124	0.0314597	-0.07102	-0.0474338	-0.0363708	-0.183678	0.0742124	-0.262376	-0.272752	-0.212179	0.256707	0.154952
Faf2	0.308695	-0.100514	0.120019	0.0991575	0.97887	0.580684	-0.0165426	0.43897	0.151014	-0.118063	0.557669	-0.143917	-0.177991	-0.0473722	0.139136	0.161502	-0.0538461	-0.579199	0.0426817	-0.345869	-0.343993
Nfs1	0.271582	0.198653	0.220452	0.228548	0.977696	0.396108	0.21421	0.378379	0.167348	0.278093	-0.117302	-0.264774	-0.181139	0.0839992	-0.228613	-0.180734	-0.193007	-0.24308	0.134903	-0.160589	-0.406535
Evc	-0.125455	-0.202217	0.159693	-0.0139177	0.976944	-0.0395457	-0.0663581	-0.119241	-0.111779	-0.0730048	-0.0799487	-0.112697	-0.120936	0.194384	0.0538435	0.0121003	0.170687	0.100511	-0.0917749	-0.103297	-0.158723
Tssc1	0.82156	0.43747	0.635487	0.208152	0.976242	0.458515	0.174161	0.408599	0.23225	-0.0673892	0.316109	-0.255987	-0.346515	-0.115128	-0.160547	-0.107586	-0.336166	-0.306105	-0.0362188	-0.326952	-0.2104
Atp11b	0.152007	-0.0688305	0.244139	0.0449062	0.97603	0.603508	0.102686	0.0529106	-0.230525	-0.395046	0.891242	-0.263613	-0.287405	-0.187496	0.456395	0.31286	-0.0532752	-0.415691	-0.140062	-0.113615	-0.205335
Lpcat3	0.292871	-0.358178	0.224776	-0.357701	0.97482	0.476059	0.88459	0.906751	0.499828	0.278712	0.805725	-0.293157	-0.325167	-0.652274	-1.06568	0.184086	-0.424858	-1.00666	0.156994	-0.401794	-0.534153
Slc35f6	0.440384	-0.052289	0.131435	-0.0263402	0.974611	0.545029	0.270544	0.121336	-0.310225	0.0550118	0.15375	-0.195598	-0.246136	-0.30546	-0.329687	-0.0930042	-0.192168	-0.26959	0.122516	-0.109143	0.618906
Nek9	0.0230428	0.0379923	0.277215	0.000860776	0.973899	0.0727749	-0.253834	-0.328883	0.244626	0.208855	-0.311999	-0.457405	-0.517665	-0.0421737	0.129517	0.165928	0.19354	0.60827	0.867212	-0.018739	-0.264435
Zfp414	-0.0426745	0.12199	0.392161	0.0929676	0.973252	-0.0594416	0.168691	0.0375317	-0.0820822	0.136345	0.201485	-0.0749511	-0.109664	-0.177579	-0.104721	-0.021706	-0.108303	-0.0610519	-0.00853236	-0.15791	-0.168095
Mri1	0.445884	0.180522	0.363269	0.4435	0.972618	0.505211	0.489438	0.41376	-0.214311	-0.118998	-0.171	-0.327078	-0.225557	-0.43514	-0.238321	-0.312589	-0.131949	-0.156548	-0.168481	-0.171796	-0.386688
Tubb4b	-0.0693296	-0.103414	0.484859	0.668067	0.972581	0.662364	-0.300569	0.332937	-0.290448	-0.476041	-0.0190669	-0.435887	-0.318833	0.361629	-0.186633	0.301704	0.118822	-0.435784	0.260839	0.229001	-0.944009
Pde8b	0.00761733	-0.100418	0.751643	0.282222	0.972284	0.93608	0.66676	0.535017	0.0518817	-0.0580215	-0.247476	-0.338665	-0.312294	-0.417495	-0.436546	-0.0670724	-0.261982	-0.44259	-0.232938	-0.332657	-0.397695
Abtb1	0.517826	-0.0812221	0.397356	0.175199	0.972186	0.278706	0.29153	0.0442629	0.0304611	-0.0938467	-0.245273	-0.258605	0.0137133	-0.169027	-0.158312	-0.323805	-0.0440833	0.0347358	0.0239741	-0.238078	-0.29717
Ttc13	0.22332	0.000797466	0.118242	0.0622981	0.971861	0.185283	-0.0247505	-0.0336301	-0.208569	0.0506039	-0.0617398	-0.262301	-0.184143	-0.106071	0.182366	0.481756	0.026286	0.0352942	-0.00702546	-0.177046	-0.0814992
Cox18	0.243392	-0.159733	0.824089	0.339726	0.971747	0.403689	0.198139	0.188352	-0.216215	0.0535034	-0.232672	-0.246925	-0.210182	-0.112467	-0.0797255	0.0841823	-0.23925	0.058482	-0.126084	-0.0458899	-0.331939
Arl8b	0.315355	0.416269	0.260562	-0.199943	0.97147	0.59335	0.0530309	-0.0191331	0.00760466	0.0384998	0.0558346	-0.278315	-0.249714	-0.15685	-0.335701	-0.0103154	-0.144302	0.33186	0.943525	-0.374134	-0.187319
Scamp1	0.218505	-0.0271714	0.310743	0.0696549	0.970681	0.356259	0.0858519	-0.212563	-0.149549	0.545428	0.155473	-0.47637	-0.446066	-0.278799	-0.0190467	0.118868	-0.162396	0.412066	0.93022	-0.257878	-0.626547
Creb3l2	0.508012	0.127182	0.382243	-0.471933	0.969339	-0.0447624	-0.30711	-0.174136	0.290131	-0.316384	-0.320269	-0.616714	-0.529195	0.150278	0.62946	0.568351	0.479028	-0.294224	0.522855	-0.132435	-0.65522
Lrpprc	0.255015	-0.151229	0.0676766	-0.275902	0.969076	0.274433	-0.17207	0.000458885	-0.216589	0.159895	0.0652194	-0.18581	-0.316431	-0.268052	-0.112937	0.078049	0.0225931	0.334165	0.747486	-0.122602	-0.331372
Fut11	0.175064	-0.161351	0.345694	0.128543	0.968883	0.139744	-0.224515	-0.0292659	0.168747	0.0750841	0.305954	-0.0111864	-0.102646	0.19186	0.144092	0.255121	-0.262702	-0.00349252	0.349856	-0.093629	-0.143732
Clpb	-0.218969	0.201063	0.0712522	0.00884484	0.968822	0.623702	0.319112	0.0929836	-0.248072	0.0156318	-0.443433	-0.245576	-0.212196	-0.186218	-0.205743	0.0714707	0.0547171	-0.243846	0.483831	-0.205206	-0.534661
Metap1	0.667378	0.599266	0.769501	-0.0333367	0.967716	0.386819	0.300585	0.271062	0.539044	-0.0645124	0.249692	-0.252947	-0.332918	-0.277901	-0.510019	-0.217957	-0.325116	0.101341	0.363034	-0.309098	-0.435314
Endog	0.559812	0.0526368	0.263387	0.199263	0.967022	0.766109	0.2767	0.57231	0.110326	-0.365366	0.0617448	-0.307389	-0.330156	-0.23615	-0.0722471	0.0519485	-0.103241	-0.0516901	-0.244285	-0.309059	-0.426074
Dsg2	0.26182	0.179892	0.00815882	-0.0899361	0.967001	0.425484	0.191578	-0.000385528	-0.281312	0.127526	0.847983	0.217728	0.307881	-0.304528	-0.281096	-0.380541	-0.576625	-0.346382	-0.33656	-0.316927	-0.374615
Heatr5a	0.23323	0.133161	0.276656	0.0412638	0.966203	-0.00170241	-0.0562743	-0.0568648	-0.278519	-0.00233524	0.226873	-0.154167	-0.0771378	0.0908876	0.0915148	-0.160587	-0.110934	0.175735	0.406992	-0.161926	0.0658635
Pgs1	0.212413	0.221252	0.468491	-0.327562	0.964376	0.293411	-0.218505	-0.524277	0.100337	-0.339255	0.310462	-0.0278066	0.0725197	0.0848682	0.0854894	-0.371468	-0.149395	-0.307506	-0.212899	0.569622	0.628632
Lrrc16a	0.532456	0.0188174	0.0939911	-0.118651	0.964139	0.305339	0.484015	0.327556	0.324588	0.291612	0.129594	-0.0979403	-0.0830886	-0.309843	-0.269769	-0.323469	-0.30087	-0.431211	-0.364324	-0.408385	-0.30952
Fetub	0.501694	-0.208997	-0.0432595	-0.149772	0.962434	0.570451	0.0127549	0.233607	0.289049	0.154146	0.642966	-0.167594	0.191137	-0.0258115	-0.0791579	-0.226238	-0.356905	-0.128112	-0.125846	-0.208343	-0.187333
Med15	-0.181403	-0.199203	0.346659	-0.0182611	0.961639	0.192155	0.0282989	-0.180237	-0.0941126	0.172605	-0.29036	-0.0380883	-0.000179476	-0.174548	-0.135621	-0.30493	-0.0630466	0.213271	0.203595	-0.0554851	-0.228623
Dnmt1	-0.0084335	-0.124597	0.445579	0.0482382	0.960712	0.134714	-0.0154037	0.115902	-0.261149	-0.183391	-0.123216	-0.036383	-0.235841	-0.150361	-0.133418	0.0354828	-0.0588436	-0.235339	0.312004	0.33931	-0.209646
Brd1	0.225364	-0.134909	0.0153199	-0.44991	0.96051	-0.201975	-0.26738	-0.266175	0.135304	0.0783055	0.652554	0.0246626	0.0824329	0.133424	0.244058	0.177981	-0.0561302	-0.484186	0.249368	0.026136	-0.475889
Map3k6	0.137932	0.93791	0.542304	0.0736031	0.959889	0.948967	0.894271	0.594159	0.319484	-0.431259	-0.443753	-0.624445	-0.674063	-0.695849	-0.330548	-0.235827	-0.191567	-0.48023	0.149818	-0.326756	-0.868987
Iqcc	0.399899	0.170906	0.777779	0.547457	0.959868	0.167126	0.452424	0.494415	-0.365912	0.0252682	-0.188611	-0.314167	-0.254399	-0.325129	-0.189955	-0.144244	-0.259112	-0.10379	-0.262224	-0.244382	-0.102766
Traf4	0.275185	0.199219	0.227509	-0.0690297	0.958594	0.69718	0.360546	0.175271	-0.232224	0.485717	0.200884	-0.14317	-0.167473	-0.256821	-0.0584664	-0.647186	-0.312343	-0.734309	-0.557643	-0.178981	-0.248329
Nrd1	0.902728	-0.266186	0.626559	0.606189	0.958003	0.74792	0.853436	0.79063	0.058786	0.27347	0.524275	-0.266057	-0.276132	-1.04392	-0.696181	-0.40192	-0.603383	-1.22906	-1.05601	-0.547261	-0.840462
Ankrd28	0.263463	0.314934	0.436188	-0.339204	0.955732	0.250194	-0.375168	-0.22126	-0.0773473	0.387621	0.401793	-0.215139	-0.189575	-0.193907	0.211058	-0.202171	-0.34823	0.135941	0.896695	0.435955	-0.589977
Slc27a1	0.891904	-0.0129715	0.576315	-0.094024	0.955563	0.0388108	0.0242592	-0.183486	0.00877184	-0.000490072	0.500353	-0.13568	0.219363	-0.13998	-0.127047	0.0242947	-0.346274	-0.132801	0.257014	-0.358792	-0.0303545
Adnp	0.268076	0.0668244	0.358429	-0.438953	0.955003	0.0122233	-0.371732	-0.0910275	-0.307763	0.237911	0.187817	0.0146931	0.035521	-0.0486608	0.154902	0.0892566	-0.185755	0.211589	0.468466	-0.239661	-0.572644
Amfr	-0.00199734	0.121745	0.0644835	-0.143156	0.954944	0.763537	0.277845	-0.206084	0.200944	0.0643212	0.664936	-0.265498	-0.15155	-0.375878	-0.0550524	-0.068578	-0.230997	0.188208	0.683881	-0.295953	-0.35855
Vta1	0.278787	0.223519	0.192068	0.0256677	0.953463	0.160741	0.483162	0.557342	-0.298217	0.0742439	-0.0236902	-0.169709	0.105478	-0.359713	-0.477698	-0.129949	-0.301374	-0.429292	-0.570795	0.226613	-0.148806
Tbl2	0.546885	0.643914	0.00538589	0.349083	0.952462	0.290749	0.110295	0.273307	0.180246	-0.218194	-0.181636	-0.359962	-0.427562	-0.154976	-0.24932	0.249821	0.0239383	0.0205432	0.453429	-0.405285	-0.260865
Dhrs7	0.480203	0.948008	0.0665796	0.0822307	0.951832	0.846823	-0.0931009	0.52826	0.219673	-0.298419	0.217488	-0.295015	-0.281801	0.278787	0.214356	-0.0629106	-0.327402	-0.256776	0.247879	0.0802145	-0.186047
Tfcp2	0.312406	0.123429	0.46047	0.117823	0.950879	0.472728	0.207404	0.107961	-0.0442848	0.0714241	-0.216974	-0.278946	-0.24981	-0.137335	0.0475588	-0.220313	-0.0786615	-0.0356856	-0.164512	-0.106629	-0.121035
Pcgf6	0.536692	0.115131	0.332769	0.181024	0.950858	0.162241	0.19621	0.177964	0.386974	-0.0823677	0.114843	-0.127038	-0.149504	-0.0844482	-0.208642	-0.409836	-0.219437	-0.181907	0.171177	-0.05278	-0.149388
Yme1l1	0.24557	0.409816	0.349113	-0.162827	0.950579	0.770657	0.361621	0.0845368	0.473071	0.15912	0.184063	-0.461063	-0.209293	-0.255789	-0.331311	-0.330322	-0.196443	-0.0188043	0.912318	-0.175745	-1.02778
Dpcd	0.115884	0.615053	0.433421	0.33371	0.950341	0.383419	0.409837	0.26277	0.141806	0.269224	-0.261669	-0.302476	-0.473276	-0.682957	-0.225293	-0.214489	-0.230717	0.381194	0.140346	-0.511886	-0.550006
Sympk	0.295318	0.575717	0.748591	0.240086	0.949961	0.291749	0.0600707	-0.0430933	-0.311954	0.240829	-0.414473	-0.281592	-0.151941	0.0373247	-0.209856	-0.239866	-0.223943	0.0439899	0.0996695	0.00371402	-0.05523
Ufl1	0.321048	0.114526	0.503804	-0.143045	0.948541	0.215569	-0.0798926	0.442786	-0.454738	-0.0865109	-0.330005	-0.399599	-0.154439	-0.174859	-0.102542	0.229056	0.086738	0.118044	0.507778	-0.01227	-0.177842
Gbe1	-0.363049	-0.209245	0.0551484	-0.404329	0.948355	-0.243764	-0.409082	-0.279549	-0.03714	0.457432	-0.182709	-0.0580849	0.0916309	-0.299402	0.128877	0.000810719	-0.0376622	0.512138	0.901512	-0.036039	-0.435514
Smad4	-0.26116	0.178199	0.429958	-0.0309769	0.947968	0.0310433	0.0286394	0.0781259	-0.518383	-0.174481	0.374517	0.134969	0.254901	-0.797007	-0.120598	-0.438717	-0.362328	0.28996	0.823409	-0.178671	-0.446678
Caap1	0.0427813	-0.0428038	0.896114	0.294297	0.947859	0.176431	0.0109755	0.543307	0.100672	0.0902919	-0.0815098	-0.256466	-0.130396	0.058799	-0.138786	0.0630281	-0.226472	-0.00889547	-0.145286	0.0749849	-0.170058
Dnase1l2	0.201485	0.741537	0.212841	-0.26295	0.947854	0.820218	0.189858	0.270037	-0.132593	-0.0989608	-0.260823	-0.17797	-0.17529	-0.147271	-0.154905	-0.112689	-0.261478	-0.0833908	-0.168586	-0.179654	-0.191515
Prdm4	0.558907	0.0190719	0.15969	-0.0971524	0.947623	-0.0183692	-0.164521	0.0741324	-0.396138	0.0831205	0.230113	0.120217	-0.00357866	-0.00331617	0.0652469	-0.088443	-0.283913	-0.114025	-0.0283593	-0.145945	-0.271523
Epm2aip1	0.675731	0.732134	0.57049	0.458777	0.946106	0.578994	0.371627	0.277571	0.533525	0.13336	-0.192057	-0.541391	-0.507557	-0.376746	-0.320033	-0.352077	-0.274614	-0.337964	0.540655	-0.0598156	-0.334148
Tbk1	0.601027	0.119718	0.311715	-0.144526	0.945489	0.112971	0.109323	0.335554	-0.0311787	0.0979591	0.73478	-0.146012	-0.333632	0.100525	-0.318698	-0.0685145	-0.138028	-0.446266	-0.239351	-0.0675328	-0.0927015
Mvk	0.381929	0.065704	0.241315	0.6169	0.944885	0.820671	0.427985	0.0161868	-0.44817	-0.225404	-0.100346	-0.30556	-0.245148	-0.223007	-0.28554	-0.0706707	-0.106047	-0.312546	-0.116261	-0.287507	-0.000988044
Ippk	-0.017708	0.0321604	0.550257	0.160091	0.944537	0.201232	-0.180776	-0.163788	-0.162205	-0.221318	0.00291377	-0.0180119	-0.161892	0.537623	0.318409	-0.142711	-0.063939	-0.409782	-0.0351449	0.0421051	-0.479938
Rit1	0.245956	0.00115026	0.260211	0.0254544	0.943734	0.0772897	0.302952	0.237498	0.566426	0.101774	-0.0614021	-0.161266	-0.223344	-0.482902	-0.32494	-0.391656	-0.11709	0.204362	0.330661	-0.142787	-0.622466
Pom121	0.205594	0.0777688	0.0713051	-0.130831	0.942861	0.297342	-0.270156	-0.216877	-0.607527	-0.195487	0.340935	0.0296537	-0.227812	0.0316162	0.277071	0.270847	-0.0763475	0.0349746	0.426128	-0.205765	-0.174461
Ireb2	0.239758	0.357888	0.576405	0.14293	0.94285	0.16541	-0.119846	0.00759956	-0.365402	0.2093	0.610091	-0.221655	-0.133689	-0.0152596	0.083717	-0.401353	-0.317056	0.0833854	0.823915	-0.228425	-0.337054
Fam214b	-0.297906	0.0004811	0.147652	-0.517212	0.938604	-0.188615	-0.0534047	-0.151206	-0.561569	-0.342458	0.573742	0.548653	0.49889	-0.234914	0.298661	-0.908011	-0.470685	-0.37663	0.146401	-0.491175	-0.0224184
Ap2a1	0.318735	0.0146406	0.516477	-0.234625	0.936792	0.287686	0.0490066	0.153364	-0.500996	0.420541	-0.347489	-0.347649	-0.29992	-0.0223575	0.146244	0.313402	-0.142263	-0.0930777	0.790238	-0.376584	-0.552911
Suv420h2	0.23377	0.128651	0.471031	0.470011	0.936731	0.133068	0.426628	0.233861	-0.0671673	0.0201873	0.105482	-0.183687	-0.236364	-0.19252	-0.334576	-0.254938	-0.178801	-0.306479	-0.0998716	-0.108845	0.0407543
Inppl1	0.445374	0.276337	0.18098	-0.0520773	0.936367	0.429687	0.188713	-0.0953686	-0.0588154	0.482813	-0.436866	-0.380725	-0.355068	-0.256789	-0.151635	-0.237052	-0.139824	0.430157	0.0670091	-0.212005	0.0472818
Dcps	0.0712311	0.137448	0.0576276	0.234407	0.936339	0.20483	-0.10574	0.352347	0.331422	0.106286	-0.34338	0.0156582	-0.177057	-0.259773	-0.029048	-0.214868	-0.156884	-0.00470534	-0.123818	0.0998711	0.000744252
Zbtb11	0.606639	0.327368	0.865573	0.474753	0.936208	0.45843	0.044422	-0.082603	-0.0281945	-0.511237	-0.19775	-0.172857	-0.131176	0.116095	-0.0107579	0.035833	-0.272437	-0.383328	0.180442	0.0596543	-0.462361
Tnk1	0.393558	0.347326	0.871342	0.131389	0.934914	0.345723	0.403639	0.216768	0.664532	0.0612145	0.539254	-0.121616	-0.092082	-0.348478	-0.340625	-0.39147	-0.46098	-0.297924	-0.340776	-0.379232	-0.251363
Cyb5d2	0.13924	-0.0803306	0.238457	0.0421335	0.934894	0.264543	0.0780496	0.150459	-0.124592	0.0192379	-0.160204	-0.103885	-0.0618838	-0.012968	-0.0665975	0.151337	-0.100367	-0.0920073	0.0743065	-0.145322	-0.0337419
Zfyve27	0.253237	0.33731	0.152166	-0.0846945	0.934528	0.633818	0.390082	0.397644	0.313198	0.349906	0.436465	-0.233687	-0.239659	-0.216595	-0.313221	-0.478417	-0.348663	-0.417787	0.0114312	-0.124735	-0.0712286
Bcl9l	0.460587	0.709413	0.170741	0.154431	0.934053	0.703301	-0.0375583	-0.126911	-0.423624	-0.30515	-0.331439	-0.353527	-0.381259	-0.0305401	0.132057	-0.146884	0.220348	-0.233434	0.174079	-0.293439	-0.294711
Pdk1	0.0837633	0.664682	0.708865	-0.0228581	0.934042	0.55521	0.265958	-0.0296926	0.0686235	0.109867	-0.316909	-0.202359	-0.120611	-0.339824	-0.370362	-0.0923083	-0.320169	0.0106633	0.181499	0.0170454	-0.117287
Mars	0.127073	0.0414013	0.401863	0.262973	0.934027	0.723655	0.00107947	0.140139	0.365413	0.152733	0.0596085	-0.193272	-0.274524	-0.0572577	-0.0130976	-0.340454	-0.217631	-0.19716	0.491023	-0.0973546	-0.372357
Otud5	0.504286	0.901927	0.91654	0.31995	0.931808	0.524403	0.127093	0.0155373	-0.0732877	-0.15534	0.248329	-0.1875	-0.135221	-0.206385	-0.275693	-0.0482541	-0.473161	-0.270993	0.142373	-0.118832	-0.117246
Ahsa2	0.00184185	0.0323602	0.892181	0.365538	0.93145	0.367923	-0.0692209	0.169511	-0.451214	-0.0808632	-0.0644051	-0.22098	-0.332596	0.176775	-0.0910485	-0.118568	-0.0841776	-0.112999	0.191603	0.226844	-0.525751
Zfp597	0.225523	-0.133537	0.263983	0.0412409	0.930639	0.139474	0.124122	-0.00133174	0.0360648	0.0440954	-0.00935495	-0.173061	-0.13137	-0.214449	-0.108818	-0.236699	0.0357805	-0.0283329	0.139028	-0.0714902	0.0140199
Vps51	0.380195	0.384196	0.129868	0.294056	0.930637	0.27984	0.0782831	0.201898	-0.171166	0.136918	0.0718362	-0.21287	-0.213274	-0.267684	-0.0448617	-0.111853	-0.126381	-0.169165	-0.00383426	-0.00280371	0.000805635
Ddx17	0.750573	0.51788	0.63408	-0.109518	0.929336	-0.053369	-0.105448	-0.153825	-0.828864	0.273671	-0.0248942	-0.240147	-0.344894	-0.4596	0.17341	-0.146177	-0.218929	-0.0399159	0.571766	0.0858393	-0.571721
Lysmd3	-0.824757	-0.00931859	0.331154	0.231312	0.928285	0.195704	-0.515813	-0.377459	0.0893327	-0.553757	0.233013	0.231962	-0.134045	0.0285021	0.366335	0.410007	0.00365028	-0.225786	0.696853	-0.164757	-0.974415
Slc20a2	0.21315	-0.0166986	-0.0602579	-0.322556	0.928215	0.148121	-0.14225	-0.188642	-0.345565	-0.0515927	0.0931076	-0.0951762	-0.146785	-0.0382301	-0.234289	-0.0343293	0.0160588	0.436879	0.788191	-0.0506403	-0.292092
Ahctf1	0.147771	0.298741	0.415891	-0.164726	0.927754	0.313517	-0.16142	-0.0505688	-0.13974	-0.499047	0.413479	-0.0797177	-0.0143997	0.240141	0.143192	0.107348	-0.111723	-0.0484232	0.438978	-0.103014	-0.423564
Esrra	0.151295	-0.138716	0.589662	0.235475	0.926231	0.233264	0.440717	0.537899	-0.23162	0.210661	-0.138271	-0.345108	-0.292888	-0.357262	-0.362605	0.0243044	-0.158666	0.0134606	0.220133	-0.312927	-0.330093
Ppp6r3	0.00624501	0.108422	0.337457	-0.140059	0.924904	0.0317474	-0.133789	-0.0306691	0.0612744	0.181624	0.220283	-0.156059	-0.11373	-0.0568148	0.0809117	0.0582373	-0.13166	0.0834747	0.520876	0.150622	-0.452657
Yeats2	0.250165	0.572871	0.567754	0.0999511	0.924702	-0.0221113	0.0463066	-0.00278707	-0.0997029	0.0456416	0.0453954	-0.214553	-0.13647	0.0453791	-0.0692033	-0.0120341	-0.229522	-0.112817	0.0173954	0.14315	-0.253439
Tmem8	0.434125	0.693305	0.23118	-0.0189955	0.924485	0.0719515	0.157069	0.215494	-0.11086	0.3868	-0.253884	-0.209429	-0.210695	-0.120635	-0.127699	-0.114374	-0.260816	-0.0972412	-0.123846	-0.181469	0.0478954
Slc35a3	0.379374	0.336647	0.356559	0.0632705	0.924005	0.341789	0.340096	0.374824	0.192087	0.0954295	0.0098229	-0.193364	-0.167179	-0.469076	-0.30058	0.0959547	-0.315197	-0.093432	0.091205	-0.10728	-0.139976
Mrpl36	0.791725	0.493323	0.865156	0.390811	0.923199	0.653051	0.697442	0.724413	0.328236	0.0650767	-0.328021	-0.560047	-0.571054	-0.565414	-0.50191	-0.0381555	-0.535639	0.0756883	-0.0873805	-0.285757	-0.396895
B3gat3	0.308824	0.54293	0.488175	0.0924573	0.922826	0.529071	0.337725	0.429094	-0.36344	0.291209	-0.0575306	-0.176657	-0.440501	-0.273511	-0.176495	-0.2111	-0.286558	-0.426237	-0.341206	-0.199796	-0.481185
Gbas	-0.0396996	-0.333415	0.45075	-0.0402487	0.922749	0.293876	0.512915	0.436808	0.642214	0.420181	-0.172384	-0.299935	-0.333251	-0.723376	-0.479883	-0.00420808	-0.234015	-0.209454	0.295087	0.0656032	-0.173241
Hps1	0.60555	0.00397584	0.46859	0.0126819	0.921422	0.344633	0.603302	0.482291	0.128265	0.15096	-0.236464	-0.292627	-0.259646	-0.427838	-0.30826	-0.256009	-0.239816	-0.348564	-0.20457	-0.289334	-0.133426
Mmp16	-0.0628943	-0.200794	0.128579	-0.117845	0.921333	0.013372	-0.283183	-0.244827	-0.231116	-0.186022	-0.180322	-0.196913	-0.210374	0.0105429	0.614597	-0.035034	0.0781571	0.144378	0.321781	-0.0712797	-0.120413
Copb2	0.787534	0.311418	0.586221	0.13975	0.920613	0.0266949	0.158851	0.489296	0.620156	-0.0416109	-0.224676	-0.377038	-0.313478	0.397432	-0.271892	-0.337964	0.0444662	-0.583287	0.000230749	-0.265117	-0.500038
Shroom2	0.401211	-0.0870727	0.425966	-0.207736	0.919328	0.390477	0.224382	0.262707	0.676087	0.740054	-0.0533132	-0.363316	-0.21861	-0.379033	-0.205443	-0.38493	-0.349191	-0.239488	-0.183579	0.349511	-0.203362
Irgq	-0.00805608	0.27802	0.107404	-0.136514	0.918755	0.125504	-0.00900745	-0.0784515	-0.0520733	-0.0270204	0.516993	-0.0994288	0.178413	-0.0660334	-0.0195352	-0.211117	-0.0926859	-0.113112	0.409615	-0.0678969	-0.330638
Klhl22	-0.0651343	0.0212548	0.0671346	-0.214107	0.918503	0.271282	-0.0563958	-0.0239741	-0.225868	-0.0162452	0.135576	-0.163363	-0.162077	0.0546032	0.14701	-0.033562	0.0541272	0.129913	0.290139	-0.127427	-0.22377
Trip12	0.856233	0.612754	0.500199	-0.230921	0.918479	0.502236	0.0401562	0.122252	-0.850497	0.310045	0.613794	-0.37582	-0.160219	-0.386477	-0.0818113	-0.140463	-0.4397	0.0112114	0.585483	-0.13936	-0.29398
Tmem165	0.0890461	-0.159462	0.21981	-0.135828	0.918478	0.328109	-0.149448	0.0270033	-0.560203	-0.19026	0.846461	-0.142903	-0.166442	0.141747	0.202138	0.707789	-0.00143357	-0.00664184	0.18734	-0.529014	-0.55832
Snrpa	0.519684	0.52443	0.360442	0.176889	0.917873	0.404638	0.125458	0.301397	0.125908	-0.297625	0.0657702	-0.22342	-0.0635809	-0.136491	-0.155501	0.2937	-0.200845	0.0771986	0.0624219	-0.18273	-0.26246
Nudcd2	0.722442	0.202621	0.788467	0.72685	0.916477	0.369876	0.401198	0.464232	0.517156	-0.0776001	0.0515418	-0.326643	-0.404527	-0.0573458	-0.0688152	-0.311364	-0.373935	-0.317034	-0.288498	-0.168023	-0.468037
Nubpl	0.0857789	-0.0275076	0.526034	0.372306	0.915492	0.240738	0.0463153	0.220511	0.108862	-0.0185038	0.00628601	-0.192784	-0.204245	-0.19456	0.00687836	-0.271415	-0.0810026	0.0429742	0.00431568	-0.0520035	-0.0641407
Ano10	0.543299	0.460846	0.24303	-0.235257	0.915337	0.544516	0.0255229	0.199319	-0.188069	0.224267	-0.0499001	-0.380922	-0.298134	-0.146942	-0.110666	-0.169328	-0.212031	-0.035551	0.888871	-0.111481	-0.162338
Cnot6	0.164043	0.316844	0.59913	-0.212335	0.915018	0.388119	-0.288625	-0.117899	-0.185298	0.414762	0.519656	-0.0447709	-0.163286	-0.374539	0.519909	0.250293	-0.499113	-0.512803	0.121358	0.229533	-0.35479
Zfpm1	0.453154	-0.0873718	0.210542	-0.0769811	0.914954	0.157557	0.00816582	0.0587261	0.0823544	0.174234	-0.149925	-0.238143	-0.0826599	-0.0643478	-0.181882	-0.230719	-0.0809669	-0.0789973	0.0074599	0.406038	-0.175172
Trub2	0.275164	0.234747	0.120503	0.127693	0.914239	0.344097	0.188253	0.0795809	-0.238109	-0.0943877	-0.211339	-0.105356	-0.109415	-0.0270769	-0.188579	-0.0526554	-0.107496	-0.168457	-0.0519964	0.0512896	-0.236964
Dhrs7b	0.281347	0.2168	0.543971	0.241315	0.913399	0.596472	0.533055	0.672472	-0.344734	0.235336	-0.216995	-0.372413	-0.331571	-0.169508	-0.476446	-0.0922211	-0.344365	-0.281803	0.195399	-0.287851	-0.261126
Neurl4	0.436925	0.173016	0.163153	-0.123466	0.913281	0.118035	0.045178	0.00806322	-0.136551	0.222238	0.0589896	-0.0526306	-0.161256	-0.173494	-0.0251692	0.0148793	-0.280107	-0.0134219	0.0373698	0.0569362	-0.185162
B4galt3	0.12793	0.18949	0.292294	0.0933965	0.913175	0.394905	0.349843	0.083756	-0.0483149	0.282934	0.0147397	-0.190384	-0.0685313	-0.473977	-0.511513	-0.619467	-0.285964	-0.242611	-4.04206e-05	0.46716	-0.0892653
Pigs	0.0972752	0.0737287	0.342703	0.328357	0.912517	0.626527	0.206664	0.202616	-0.281085	0.181293	-0.187379	-0.233829	-0.282046	-0.00983011	-0.0651304	-0.100642	-0.161184	-0.243027	0.0379383	-0.17504	-0.196102
Gorasp1	0.907825	0.339456	0.324797	0.335529	0.911269	0.246292	0.301074	0.0546335	0.795518	-0.050338	-0.144309	-0.26064	-0.309135	0.248801	-0.15826	-0.101377	-0.288048	-0.230587	0.0440346	-0.325614	-0.333851
Cblc	0.871699	-0.0152158	0.433417	0.0405007	0.908684	0.183679	0.549649	0.701722	0.757825	0.0544055	0.129711	-0.226744	-0.0443728	-0.428994	-0.376011	-0.360001	-0.382471	-0.413446	-0.340594	-0.372751	-0.385642
Cyp2j6	0.150406	0.142085	0.188172	-0.221728	0.908355	0.704383	0.0183282	0.0537237	0.0255439	0.238784	0.351896	-0.13376	-0.313664	-0.00964624	0.132187	-0.032519	-0.218065	-0.212754	-0.144211	-0.0559603	-0.412115
Fam134a	0.682387	0.310411	0.368148	0.157006	0.908028	0.869358	0.322996	0.331948	0.166783	0.165618	0.558906	-0.303945	-0.366995	-0.739655	0.246765	-0.169795	-0.304361	-0.775982	-0.428652	-0.350001	-0.321218
Zdhhc21	0.0869995	-0.242201	0.162	0.0235758	0.907565	0.469275	0.261492	0.278259	-0.290363	0.430974	0.0930359	-0.160995	-0.149211	-0.368081	-0.146451	-0.138467	-0.215951	-0.30435	-0.0583217	-0.0797451	-0.126016
Twf2	0.0733011	-0.124395	0.593131	0.282423	0.907539	0.708952	-0.0692546	0.306737	-0.380607	-0.496756	0.309211	-0.1041	-0.105391	-0.0569326	0.0101599	-0.309543	-0.0966588	-0.176048	-0.0759066	-0.140248	0.0281998
Vars	0.435811	0.367873	0.015525	0.296706	0.907344	0.339731	-0.0328497	0.0933889	0.129688	-0.0555631	0.147228	-0.209841	-0.045771	0.138654	0.0895966	-0.0150573	-0.127782	-0.108168	0.0936082	-0.0696761	-0.191615
Dusp8	0.10292	0.236308	0.496464	0.0667747	0.906884	0.561008	-0.220451	-0.220001	-0.108471	-0.0325675	0.200634	0.514047	0.465534	0.0464774	-0.193113	-0.473452	-0.740796	-0.768686	-0.143256	-0.252175	-0.662663
Arfip1	0.202265	0.290037	0.489939	0.0102771	0.906586	-0.0169719	0.24495	0.268886	-0.679372	-0.0648492	0.0132639	-0.23221	-0.402266	-0.111365	-0.0268925	-0.116426	0.0810088	-0.0924754	0.280842	-0.364727	-0.691582
Tbc1d1	0.300274	-0.473754	-0.197669	-0.729479	0.904612	-0.229537	0.519604	0.110845	0.0332143	-0.391752	0.462875	-0.0852898	-0.0829642	-0.657195	-0.677058	0.190418	0.300198	-0.121502	0.287439	-0.419022	-0.736956
Dhx16	0.0844913	0.0964497	0.437045	0.185035	0.904581	0.254352	0.0257844	-0.0840581	0.0180289	0.0982575	-0.19192	-0.107813	-0.0974356	0.0581331	0.00969249	-0.273155	-0.140109	-0.134185	-0.015915	0.100811	0.064031
Snx19	0.0968026	-0.00581298	0.472013	-0.158241	0.903914	0.266154	0.0594715	0.0560914	0.193442	0.228284	-0.266436	-0.179958	-0.224273	-0.0662778	-0.198	-0.302742	-0.189725	0.266325	0.62046	-0.0353475	-0.187566
G2e3	0.134037	0.0608509	0.325315	0.126737	0.903097	0.351917	0.216521	0.0401808	0.243474	-0.151421	0.285026	-0.217996	-0.30427	-0.0920861	-0.0808765	-0.323212	-0.0148429	-0.101052	0.0522322	0.0750292	-0.254416
Flywch1	0.134617	0.333899	0.346757	0.710362	0.902683	0.574339	0.0630917	0.173889	-0.0117047	0.0065904	-0.647173	-0.544828	-0.398287	-0.37274	0.202548	-0.154599	0.219836	-0.28132	0.186404	-0.0726441	-0.53324
Cmtm4	0.259036	0.244829	0.5056	-0.212591	0.901947	0.513931	0.521	0.219667	-0.420925	0.779995	-0.0607814	-0.379654	-0.362306	-0.439956	-0.319383	-0.269807	-0.334079	-0.292586	-0.299552	-0.326005	-0.0553962
Dis3l2	-0.144718	0.0619465	0.057765	0.371048	0.901811	0.401919	0.0542282	0.0637415	0.15167	0.00233498	0.118717	-0.0409709	-0.0334623	-0.141036	-0.0421357	0.0135468	-0.147234	-0.0893397	0.0232758	-0.0256489	0.0101304
Mapkap1	0.168224	-0.147241	0.0931975	0.188461	0.901455	0.277652	0.556105	0.64253	0.140627	0.206495	-0.243155	-0.337581	-0.453951	-0.226165	-0.225735	0.299833	-0.0116706	-0.690952	-0.25515	-0.285291	-0.267905
Ash2l	0.0426902	0.0916296	0.764377	-0.14186	0.901408	-0.0439569	0.0518531	-0.0524689	-0.497395	0.0617094	-0.322149	-0.177278	-0.150642	-0.201021	0.0290752	0.121686	0.0546072	0.0332639	0.21504	-0.19858	-0.474083
Ncln	0.484602	0.427023	0.212186	0.0827825	0.901111	0.63908	0.245627	0.260707	-0.217198	0.181593	0.234667	-0.400927	-0.271512	0.133271	-0.210458	0.126036	-0.30557	-0.139375	0.299966	-0.142797	-0.334216
Slc35a1	0.426433	0.24423	0.179579	0.00311559	0.900998	0.667666	0.561889	0.498049	-0.659587	-0.116587	0.097182	-0.507576	-0.606959	-0.271058	-0.109881	0.159725	-0.0340628	-0.270959	-0.037355	-0.122462	-0.203703
Slc30a7	0.449614	0.0550705	0.383891	-0.12176	0.900913	0.652453	0.117164	0.055625	-0.546077	-0.218212	0.55676	-0.162973	-0.228573	-0.0320928	0.0773475	0.112838	-0.269916	-0.139556	0.061274	0.0515147	-0.214398
Nadk2	0.365984	0.162933	0.40998	0.00610635	0.900518	0.514902	0.500676	0.555845	0.205156	0.29662	-0.309153	-0.342649	-0.504919	-0.440624	-0.371414	-0.169857	-0.127965	-0.301611	-0.0953086	-0.486185	0.0235
Get4	0.207681	-0.0399205	0.292897	0.374754	0.899974	0.723544	0.449973	0.418518	0.0385059	0.223541	-0.277799	-0.3676	-0.366351	-0.455578	-0.424099	-0.365173	-0.131138	0.111129	0.0639433	-0.308978	-0.531551
Kdf1	0.362154	0.144031	0.122582	0.138055	0.899397	0.123016	0.178417	0.297705	0.241781	0.259163	0.102156	0.0812457	-0.00731751	-0.213135	-0.282619	-0.304145	-0.39305	-0.273647	-0.20217	-0.241555	-0.183534
Glyr1	0.821209	-0.0376162	0.700417	0.0935641	0.89909	0.275948	0.531556	0.340906	-0.0743361	0.138045	0.0590258	-0.366453	-0.392292	-0.352568	-0.615699	-0.243173	-0.164207	-0.390456	0.0641937	-0.278846	0.15315
Rictor	0.17131	0.149538	0.402358	0.0961054	0.898887	0.0978331	-0.105215	-0.0837506	-0.317072	-0.0657733	0.479634	-0.0875673	-0.193955	-0.268993	0.223226	0.00736421	-0.0774263	-0.0895009	0.0586242	0.0362784	-0.0680873
Fam214a	0.336217	-0.0787577	0.618331	0.0324906	0.898776	0.368483	-0.0186662	0.152316	-0.0289786	0.67008	-0.0571538	-0.410581	-0.345	-0.0679993	-0.0776707	-0.203624	-0.157777	-0.0144299	-0.0956542	-0.128129	0.115124
Aars	0.894692	0.168037	0.652464	-0.266307	0.896385	0.799293	0.0321568	0.274391	0.367394	-0.154278	-0.107331	-0.232866	-0.102479	-0.149043	0.00757533	-0.0371038	-0.286192	-0.275201	0.0987411	-0.121064	-0.604122
Dopey1	0.533924	-0.0495771	0.447718	-0.232521	0.895813	0.120272	-0.12455	0.0268278	0.0344273	-0.103613	0.248748	-0.13969	-0.336205	-0.0774297	-0.0688493	-0.0285109	-0.074091	0.152533	0.530072	-0.040241	-0.365457
Vps8	0.173957	-0.0980746	0.27566	0.286687	0.895584	0.21684	0.0531595	0.18012	0.224316	-0.0985296	-0.017047	-0.137856	-0.13405	-0.167133	-0.144166	-0.160077	-0.0235433	-0.0499413	0.0865049	-0.0607746	-0.188954
Iars2	-0.0648769	0.16059	0.307844	0.0833872	0.895431	0.361566	-0.0598687	0.169708	0.606621	0.0970514	0.0686481	-0.19539	-0.172984	-0.0580319	-0.0836558	0.312119	-0.058944	0.0146594	0.503892	-0.230499	-0.431992
Btaf1	0.567861	0.511835	0.230977	-0.126399	0.89488	0.507163	-0.43135	-0.544177	-0.952246	0.112268	0.659621	-0.180148	-0.118912	0.678907	0.377464	-0.180297	-0.194359	-0.284024	0.260888	-0.481777	-0.427455
Cstf2	0.778568	0.428367	0.432363	0.25274	0.894744	0.280162	-0.108104	-0.129392	-0.0155738	-0.046423	-0.0462778	-0.153322	-0.145423	0.0849807	0.0703242	-0.339735	-0.309534	0.0631505	0.169631	-0.101985	0.113625
Cbx6	-0.420993	-0.494009	-0.103401	-0.2531	0.894437	0.207968	-0.571453	-0.345849	-0.598257	-0.20127	0.158187	-0.36899	-0.387288	-0.192419	0.467044	0.629158	0.485637	0.431235	0.856889	-0.0207261	-0.561931
Dhrsx	0.141371	-0.0410463	0.115434	-0.116455	0.893165	0.388781	0.142373	0.126446	-0.0238784	0.00904384	0.203938	-0.108881	-0.192928	0.186379	0.103928	0.243739	-0.13528	-0.447787	-0.231057	-0.0596352	0.127147
Dolpp1	0.216926	0.076654	0.150375	-0.0436646	0.892301	0.468973	0.149292	0.200401	-0.00234996	-0.00534058	-0.154524	-0.125487	-0.158083	-0.0879683	-0.115105	-0.0930377	-0.121195	-0.15236	0.0154274	-0.113434	0.05012
Bpnt1	0.289884	0.673879	0.757473	-0.168013	0.89213	0.308316	0.305957	0.345716	0.369246	0.215424	-0.537358	-0.614494	-0.576195	-0.265086	-0.267716	0.0828682	0.0839257	0.0413747	0.293155	-0.218733	-0.646309
Dhx37	0.238048	0.08043	0.613555	-0.00618173	0.89202	0.0729872	0.00359523	-0.0480693	0.193123	-0.00266944	-0.153938	-0.0777967	-0.0349018	-0.035203	-0.101263	-0.0643856	-0.159403	-0.0269569	0.0812177	-0.0621885	0.0870255
Pkp4	0.693505	-0.127868	0.154429	-0.716563	0.891519	-0.393732	-0.24207	-0.0689106	-0.44102	0.512233	-0.0255656	0.1335	0.190022	0.0470085	-0.455896	-0.412474	-0.279659	-0.219597	0.0918635	0.349029	-0.563406
Sec24a	0.627541	0.279245	0.594293	0.0658759	0.890582	0.43292	0.0912475	-0.071431	-0.260058	-0.0562702	0.67861	-0.239074	0.0443964	-0.213174	0.400508	-0.0103034	-0.405914	-0.414963	0.225102	-0.491083	-0.124331
Tjp3	0.815815	0.470889	0.536398	0.292929	0.890048	0.590511	0.771336	0.518351	0.284408	0.316605	-0.180821	-0.414671	-0.397758	-0.481164	-0.436015	-0.305611	-0.438873	-0.477857	-0.465722	-0.433239	-0.432529
Cul3	0.220624	0.202847	0.21026	-0.116668	0.889989	0.14762	0.0271162	-0.27672	-0.291371	0.0145823	-0.145275	-0.0780384	-0.0450276	-0.213624	-0.273785	-0.145503	-0.0325693	0.431322	0.648862	-0.295555	-0.692274
Wdr18	0.635013	0.279981	0.621458	0.217617	0.889793	0.786895	0.313832	0.603708	0.112916	-0.095374	-0.44809	-0.321807	-0.245434	-0.0511915	-0.0457354	-0.189234	-0.296071	-0.31329	-0.0953078	-0.259116	-0.477823
Atxn2	0.54766	-0.092585	0.159469	0.176373	0.889244	0.026288	-0.0903485	-0.140626	-0.0245017	0.196666	0.483384	-0.0292057	-0.155687	-0.32627	-0.106931	0.0218671	-0.147642	-0.186581	0.302855	-0.151003	-0.393323
Btbd2	0.494065	0.165771	0.709642	0.273765	0.888462	0.296018	0.371976	0.266132	0.158931	0.237094	-0.00989563	-0.364602	-0.344914	-0.280669	0.00721253	0.0837661	-0.238464	-0.296721	-0.233	-0.139987	-0.405163
Srrt	0.0283574	-0.0945437	0.556338	0.239579	0.888156	-0.0605146	-0.389987	-0.412331	-0.663124	-0.222048	-0.0260524	0.0514983	0.00385332	0.1605	0.04102	0.0286748	0.0717453	-0.100154	0.0903166	-0.0391038	0.00526542
Slc35a5	0.16477	-0.0439783	0.406048	-0.173395	0.887938	-0.0822706	0.173236	0.0930424	0.668585	0.251287	-0.106031	-0.149141	-0.192817	-0.129158	-0.0773618	0.132797	-0.0808926	-0.110361	-0.120245	-0.147421	-0.0339151
Baz2a	0.654257	0.109625	0.523821	0.246289	0.887093	0.545815	0.442174	0.428101	0.288259	0.13893	0.00166693	-0.273389	-0.276419	-0.604166	-0.103273	-0.353153	-0.450332	-0.423313	-0.294435	0.269945	-0.389092
Ncaph2	0.524264	0.535138	0.712699	0.136654	0.884781	0.663474	0.444736	0.300498	0.182542	0.0388655	-0.0239018	-0.449374	-0.501153	-0.407483	-0.294345	-0.0593407	-0.234449	-0.0356098	-0.031457	-0.00722894	-0.440233
Tiprl	0.263568	0.19344	0.459723	-0.0103778	0.884491	0.146124	0.13731	0.198161	0.0157389	-0.344687	-0.0149978	-0.110946	-0.165162	-0.0625872	0.427445	0.0326048	-0.0170285	-0.703348	-0.170771	-0.076136	-0.540104
Ccnh	0.221903	0.535048	0.503646	-0.00958653	0.884216	0.0846838	0.0257053	0.229423	0.200905	-0.0710918	-0.367393	-0.403351	-0.335372	0.171414	0.0925312	0.271572	-0.0630608	0.186586	0.595124	-0.111827	-0.160642
Cep170b	0.106492	-0.0391792	0.0805767	-0.134858	0.882786	0.419107	0.187682	-0.154634	0.0520216	0.479626	0.871263	0.225477	0.405226	-0.176559	-0.114575	-0.567199	-0.727129	-0.399208	-0.194304	-0.653884	-0.483178
Fbrs	0.188516	0.265559	0.38279	0.130401	0.882639	0.249273	-0.0215487	0.097109	-0.421414	0.100345	0.211238	-0.154095	-0.159885	-0.124738	0.127264	-0.152675	-0.153533	-0.193583	0.185693	-0.0731262	0.135075
Evi5	-0.274367	-0.734705	0.552682	-0.437227	0.88228	-0.0790343	-0.855905	-0.51	-0.407155	-0.302875	-0.0399667	-0.525211	-0.564207	-0.0653881	0.729131	0.493009	0.710023	0.665475	0.844372	-0.254164	-0.911546
Setd5	0.487851	-0.0993687	0.166843	-0.650856	0.881708	0.486695	0.0878418	-0.232574	-0.75637	-0.182768	0.504713	-0.0825904	-0.336755	-0.148511	0.0812717	0.200193	-0.0994631	-0.23936	0.604631	0.0386405	-0.619525
Adrm1	0.53942	0.0709039	0.130239	0.0665795	0.881114	-0.0535216	-0.0768653	0.180916	0.41727	0.0582646	-0.293658	-0.270184	-0.34373	0.434597	-0.0123796	0.145652	0.00225277	0.126468	0.325441	-0.139573	-0.429579
Nprl2	0.225285	0.0404211	0.093201	-0.0127233	0.878482	0.0669943	0.118828	0.17831	-0.00666307	0.00864988	-0.0850026	-0.174058	-0.121818	-0.254145	-0.0316348	-0.120166	0.0103772	-0.0557745	0.247581	0.00871988	-0.19046
0610010F05Rik	0.538737	0.029559	0.654993	0.0679598	0.878267	0.110033	0.166762	-0.102002	-0.102297	-0.0331514	0.0202173	-0.345345	-0.235683	0.0151135	-0.0715897	0.226845	-0.0303899	-0.108403	0.388972	-0.189724	-0.146251
Nme7	0.208867	0.218152	0.675724	-0.133816	0.877848	0.219896	0.23945	-0.0392428	0.485711	-0.0228113	-0.154234	-0.137192	-0.0256407	-0.0745267	-0.168796	-0.23293	-0.173262	0.0565046	-0.134822	-0.117471	-0.278634
Ip6k1	0.361916	-0.0419704	0.418652	-0.274052	0.876699	0.379705	0.0895945	0.0576074	-0.0825811	-0.125813	0.466831	-0.151886	-0.126082	-0.21193	-0.118436	0.000267404	-0.0389557	-0.0163755	-0.021489	-0.161836	-0.385388
Eml2	0.224744	0.112687	0.186427	-0.224297	0.876478	0.181051	0.135572	0.292406	-0.336581	-0.0691208	-0.354132	-0.4186	-0.142606	0.124838	-0.205298	0.202445	0.27986	-0.0657461	0.261004	-0.222173	-0.437802
BC005537	0.62037	0.247095	0.349008	0.0520887	0.875369	0.38288	-0.318592	-0.550089	-0.778179	0.170862	0.412096	-0.36846	-0.354907	0.225873	0.330001	-0.150622	-0.106053	0.0886967	0.650849	-0.208878	-0.0864616
Ppan	0.779365	0.783111	0.369065	0.373316	0.875015	-0.263409	-0.327441	0.0476467	-0.32695	-0.294292	0.00193543	0.0188138	0.165332	0.69196	0.141304	-0.199715	-0.291108	-0.549123	-0.237372	-0.0432954	-0.623235
Mpc1	0.334191	0.0636671	0.819833	-0.0215275	0.874292	-0.474295	0.64893	0.423458	0.342917	0.264604	-0.641836	-0.295793	-0.283428	-0.521817	-0.460747	-0.224935	-0.188786	0.149271	0.175459	-0.673045	-0.19842
Tle2	0.62009	0.20295	0.511763	0.605618	0.873761	0.359256	0.435287	0.0282779	-0.280562	0.0825494	-0.389574	-0.351229	-0.316856	-0.295743	-0.198079	-0.112699	-0.133098	-0.145975	-0.144605	-0.273671	-0.289959
Tmem219	0.32546	0.25815	0.287546	0.619012	0.873032	0.484983	-0.176779	0.0368538	-0.473452	-0.388906	-0.0863179	-0.172714	-0.42375	0.177903	0.203689	0.399129	-0.190582	0.00596202	-0.251287	0.075716	0.800493
Ube4a	0.475631	0.366096	0.555612	-0.0607904	0.871494	0.361304	0.279771	-0.134076	-0.45999	0.218313	0.516402	-0.287707	-0.318898	-0.196075	-0.254481	0.175414	-0.266655	-0.0885311	0.282978	-0.137915	-0.18386
Cln8	6.81261e-05	-0.00847242	-0.151531	-0.282035	0.871438	0.0759001	-0.130526	-0.277657	-0.157493	0.230135	0.642723	0.190399	0.328257	0.230626	-0.0312755	-0.250503	-0.209636	-0.368749	-0.146517	-0.433339	-0.0172223
Tnrc6a	0.332843	0.182749	0.134891	-0.247596	0.87096	0.172936	-0.270373	-0.176227	-0.276055	0.78612	0.155382	-0.518529	-0.553321	-0.0698769	0.329184	-0.0188772	0.104329	0.175743	0.524489	-0.380985	-0.44008
Mau2	0.235484	0.293161	0.423749	0.00555467	0.870774	0.163991	0.0863671	-0.219356	-0.152726	0.0740873	0.228624	-0.156748	0.465603	-0.177001	0.00647352	-0.000331935	-0.241036	-0.372183	0.167479	-0.0569513	-0.126437
Supt16	0.360968	0.131989	0.265439	0.189347	0.870393	0.1476	0.0876293	-0.130903	-0.428961	-0.242314	0.350528	-0.154959	0.0327376	-0.0580424	-0.0789205	-0.223455	-0.0759403	-0.171874	0.307851	0.136226	-0.147249
Abcc10	0.0898572	-0.200854	-0.173911	0.113321	0.869666	0.248888	0.0293805	0.160852	0.0356747	-0.0540308	0.456631	-0.0557621	-0.0890977	0.0520381	-0.131709	-0.0519835	-0.124026	-0.110395	0.0433756	-0.109312	0.114447
Tmem222	0.266915	0.3149	0.439086	0.237374	0.869573	0.29444	0.481125	0.339038	-0.638325	0.183294	-0.287895	-0.222419	-0.220284	-0.395398	-0.268643	-0.204869	-0.222851	-0.114923	0.0515039	-0.287712	-0.523798
Ralgapb	0.339793	-0.0891268	0.372004	-0.11744	0.869198	0.383597	0.205458	0.0963981	-0.474472	0.215069	0.320657	-0.0973877	-0.14658	-0.43663	-0.217244	-0.242845	-0.200122	-0.0764134	0.157228	-0.164771	-0.297733
Arel1	0.54192	0.190271	0.667541	-0.00581395	0.869192	0.568741	0.491675	0.394968	-0.195405	0.155048	-0.0724955	-0.347092	-0.34972	-0.368863	-0.474536	-0.230675	-0.343027	-0.0827844	0.533602	-0.363788	-0.22276
Htt	0.156185	0.396698	0.123581	-0.0696152	0.866482	-0.00376693	-0.0662937	-0.069268	-0.211587	0.139609	0.18012	-0.2464	-0.309748	-0.15712	0.19798	0.0763716	0.0305858	0.0341261	0.342974	0.0094294	0.125493
Slc6a9	0.00397614	-0.10618	0.266036	-0.0273319	0.865881	0.445209	-0.0589896	0.0604327	-0.0679147	0.078769	0.54067	-0.0636464	-0.141926	-0.121307	-0.0973345	-0.130034	-0.14194	0.068099	0.381046	-0.269369	-0.268155
Kdm3a	0.036657	0.185102	0.0319426	-0.306331	0.865832	-0.0989207	-0.382617	-0.499742	0.0633915	-0.129302	0.709994	0.198961	0.0863508	-0.134389	-0.0675882	-0.00499234	-0.147529	0.225306	0.620977	-0.136229	-0.470354
Mrpl22	0.195341	0.348941	0.262222	0.165421	0.864868	0.262945	0.133895	0.600692	-0.0234461	-0.17689	-0.153471	-0.202374	-0.00739272	-0.020318	-0.33493	-0.188291	-0.129067	0.103492	-0.00568619	0.0640931	-0.370565
Gcdh	0.171088	-0.00827217	-0.0176858	0.296801	0.8622	-0.017313	0.233853	0.477077	-0.293233	0.352752	-0.229472	-0.211872	-0.207069	-0.307011	-0.149004	-0.224824	-0.0548319	-0.212814	-0.057863	-0.0903124	-0.200795
Ghdc	0.0695502	0.110701	0.358024	0.279773	0.861881	0.410604	0.261446	0.248214	0.527861	0.00243135	0.485977	-0.211371	-0.280886	-0.0803982	-0.180909	-0.0939886	-0.120642	-0.266154	0.0166215	-0.286393	-0.066065
Rnf44	0.454301	0.32361	0.488254	-0.138604	0.861622	0.131489	-0.0596062	-0.0848499	-0.351994	0.0858379	0.218895	-0.214679	-0.14969	-0.200776	-0.166795	0.137935	-0.175538	0.290034	0.465046	0.0185889	-0.12008
Shprh	0.380151	0.464161	0.266746	-0.0852583	0.860323	-0.0590808	-0.0211165	-0.0321347	-0.268329	0.011688	0.0343987	-0.229734	-0.162988	0.0580132	0.00713228	-0.171522	-0.141098	0.297228	0.546697	-0.117823	-0.177661
Cyb5rl	0.543808	-0.0489218	-0.0336232	-0.00470916	0.86	-0.0478099	0.0861733	0.297858	0.189514	0.109507	-0.220731	-0.11351	-0.0405804	-0.15358	-0.0789103	-0.0906597	-0.0978495	-0.108262	-0.00499893	-0.0886502	-0.149134
Zfp9	0.705657	0.348561	0.774824	0.701713	0.858832	0.502797	0.204672	0.0576025	-0.566497	-0.537594	-0.32969	-0.423538	-0.308138	-0.186163	0.447042	0.457427	-0.178171	-0.234706	-0.184076	-0.199218	-0.574903
Pi4k2a	0.837732	0.640957	0.605545	-0.0747702	0.857762	0.408724	-0.0987116	-0.403498	-0.93616	0.039859	-0.219884	-0.377396	-0.510299	-0.410572	0.717257	0.0486295	0.00574085	-0.621015	0.0879813	-0.505648	0.464357
Nbea	0.13516	0.121668	0.486747	0.39017	0.85754	0.490414	-0.271925	-0.355969	-0.49208	0.047791	0.0535029	-0.163018	-0.183361	-0.321748	0.44745	-0.113907	-0.0788684	0.153534	0.588019	-0.256792	-0.78644
Dap3	0.23536	-0.143986	0.505502	0.362973	0.856615	0.454318	-0.163952	0.292666	0.242243	0.0414506	-0.141692	-0.38055	-0.0836982	0.0707856	-0.00909775	0.34481	-0.0367548	0.319114	0.270173	-0.167457	-0.450689
Gorasp2	0.774048	0.034076	0.265657	-0.0910207	0.85576	0.3646	0.316995	-0.0120574	-0.225677	-0.220239	-0.11174	-0.290448	-0.126147	0.117356	0.111991	-0.00573377	-0.0273597	-0.162376	0.0523337	-0.419407	-0.494124
Nudc	-0.106191	0.157101	0.450701	-0.150068	0.854924	0.205557	0.238381	0.0304902	-0.637816	0.161537	-0.111788	-0.108846	-0.371913	-0.217235	-0.103592	-0.227011	-0.109923	0.117289	0.0946324	0.00887727	-0.256674
Ube2o	0.618037	0.1696	0.827673	-0.109786	0.854754	-0.0483431	-0.457191	-0.298251	-0.65203	-0.224356	-0.13129	-0.382773	-0.496061	0.468562	0.341071	0.414046	0.216896	0.125551	0.333416	-0.514972	-0.348797
Piga	0.21799	-0.0658011	0.352957	0.234286	0.854396	0.514909	-0.198512	-0.165241	-0.363021	-0.178572	0.660559	-0.182412	-0.339696	-0.0324291	0.189479	0.338727	-0.0172563	-0.184728	-0.00281177	-0.438685	-0.11575
Slc25a51	0.198182	-0.0624223	0.200686	-0.0294631	0.852683	0.372603	0.140903	-0.0499519	0.194823	0.106709	0.0254959	-0.084986	-0.305135	-0.0666918	0.0328603	0.0987153	-0.166196	-0.266272	-0.0119261	0.0140579	0.234855
Zfp672	0.773502	0.508976	0.285795	0.344314	0.852306	0.390999	0.278824	0.0694673	0.307425	-0.160638	0.0441562	-0.288467	-0.0125032	-0.132448	-0.31105	-0.291422	-0.214343	0.080031	-0.141128	-0.233885	0.0518105
Mtch2	0.1978	-0.00519636	0.294051	-0.0214512	0.850778	0.438057	0.0428557	0.367421	-0.323901	0.352997	-0.159924	-0.395023	-0.238496	-0.225849	0.125209	0.0220779	-0.212875	0.455147	0.58638	-0.421105	-0.181225
Thop1	0.286174	0.506861	0.277079	0.0519446	0.850564	0.50535	-0.0168631	0.0903179	0.35559	-0.0466892	0.0621071	-0.277285	-0.148744	-0.0158186	0.109757	-0.211716	-0.119356	0.164532	0.250081	-0.0688246	-0.257406
Gda	0.304113	-0.13213	0.601389	0.189728	0.848715	0.504382	-0.155023	-0.0675453	-0.444147	-0.436429	0.37025	-0.0052706	-0.0536784	0.724263	0.430639	-0.428695	-0.456971	-0.546079	-0.73107	0.2331	0.191806
Sephs2	0.0497575	0.45822	0.51329	0.565635	0.847278	0.574664	-0.0881905	0.282059	0.674122	0.167495	-0.00476012	-0.394494	-0.268143	0.0962191	-0.159671	-0.103122	-0.0462993	-0.455894	0.144221	-0.165444	-0.454682
Nae1	0.526808	0.0588762	0.502636	-0.075743	0.846769	-0.132724	0.125093	0.300802	-0.013076	-0.0212363	0.0482397	-0.369364	-0.128408	-0.0801785	-0.0450185	-0.0839432	-0.0273752	0.247789	0.580087	-0.567876	0.191689
Pex7	0.174271	-0.136813	0.572266	0.323099	0.84662	0.0514278	0.18432	0.289086	-0.213018	0.271189	0.306423	0.06548	-0.297734	-0.0847473	-0.153832	-0.320879	-0.3538	-0.408224	-0.293276	-0.227717	-0.162864
Ttc37	0.42184	0.178203	-0.0106584	0.159389	0.846216	0.25542	0.262242	0.0823421	-0.0135322	-0.179974	0.679534	-0.211505	-0.103294	-0.230387	-0.208162	0.25793	-0.15672	-0.208193	0.499518	-0.0709078	-0.533127
Pnkp	0.143696	0.0376839	0.492251	0.128196	0.842697	0.49472	0.206246	0.486294	-0.428041	0.0394613	-0.0244401	-0.257437	-0.311367	-0.445957	-0.0468578	-0.0680338	-0.0195085	-0.179233	-0.195416	-0.0822935	-0.316328
Plekhh1	0.565232	0.0284682	0.028199	-0.0421194	0.84148	0.14133	0.122568	0.12218	-0.158289	0.59621	0.069052	-0.100542	-0.110161	-0.174352	-0.126987	-0.19492	-0.329412	-0.201962	-0.196743	-0.086435	-0.227918
Tk2	0.311629	0.182079	0.119923	-0.0206791	0.841459	0.164601	0.311536	0.443554	0.424862	0.356174	-0.26248	-0.212916	-0.130278	0.0401382	-0.270989	-0.217015	-0.16179	-0.353174	-0.153532	-0.266231	-0.151279
Cln6	-0.0010967	0.0740708	0.180278	0.0400054	0.841206	0.222371	0.0537563	-0.0697132	0.118508	0.501189	-0.0781779	-0.0908098	-0.197286	-0.0504368	-0.127635	-0.25852	-0.227501	-0.0836205	0.142426	-0.0859173	0.225495
Vrk3	0.11172	0.17102	0.340123	0.182968	0.840776	0.657677	0.064949	0.190976	-0.471041	0.513984	0.288132	-0.133872	-0.177849	0.0471526	-0.134045	-0.21356	-0.356065	-0.463188	-0.283304	-0.147461	0.146727
Qpctl	0.0802251	0.278193	0.0133547	-0.252858	0.839289	0.32812	0.0592625	0.0418345	-0.116404	-0.0980311	-0.00269365	-0.19752	-0.301035	-0.0840415	-0.111561	0.126789	0.136084	0.115883	0.26184	-0.174486	-0.339039
Zfp605	0.177825	0.223434	0.676699	-0.210513	0.839201	-0.12529	0.639432	0.647407	0.18731	0.00985747	-0.00440996	-0.287309	-0.290027	-0.50193	-0.494979	-0.12795	-0.146407	-0.154346	0.14461	-0.260478	-0.397651
Abhd1	0.440591	0.317161	0.439453	0.120844	0.839115	0.72057	-0.00727079	0.109889	0.06885	-0.125391	-0.174438	-0.274913	-0.144047	-0.0789705	0.0656918	-0.0390383	-0.174293	-0.0363779	-0.000209709	-0.138344	-0.14302
Pias4	0.607908	0.123755	0.513665	0.277498	0.838847	0.231766	0.127728	0.0348117	0.153382	0.0477057	0.374197	-0.195359	-0.128218	-0.0390464	-0.0582135	-0.366641	-0.257396	-0.20203	0.0192479	-0.0644492	0.13805
Zcchc2	0.0572516	-0.111097	0.166016	-0.142347	0.838265	0.052306	-0.0334772	0.00383438	-0.354723	0.0121295	0.342578	0.0222959	0.12482	-0.0505075	-0.0559718	-0.253285	-0.109957	-0.107556	-0.241921	0.169495	0.214482
Sppl2b	0.320837	-0.0530421	0.132463	0.165188	0.837901	0.212377	0.0463318	0.130455	0.116573	-0.0177722	0.035623	-0.123003	-0.126164	-0.0132635	0.0502684	-0.0562098	-0.0849046	-0.0876929	0.0497331	0.0155766	-0.195743
Dag1	0.0508639	0.548416	0.0199222	-0.339245	0.837325	0.363838	-0.28367	-0.324553	-0.669708	-0.389074	0.207504	-0.239344	-0.39686	0.180513	0.39488	0.423117	0.353678	-0.178071	0.392409	-0.237372	-0.801057
Kat2a	0.325114	-0.171351	0.138581	0.095878	0.836348	0.1226	-0.0155471	-0.0447946	0.131834	0.0137032	-0.0427948	-0.195023	-0.185659	0.210891	0.0685386	0.130425	-0.137981	0.0152758	0.351724	0.239923	-0.164862
Limd1	0.207823	-0.470912	0.393288	-0.245801	0.835704	0.740541	0.091672	-0.0445424	-0.274566	0.0233969	-0.0497856	-0.110348	-0.0850945	0.302967	0.223332	-0.100294	-0.142794	-0.487413	-0.592909	-0.10005	0.154793
Top2b	0.407168	-0.112258	0.162374	0.264782	0.834753	0.0566362	-0.0651216	-0.121681	-0.511926	-0.294229	0.0838416	-0.244867	-0.0783524	0.00860885	0.000176536	0.123572	0.0643621	0.138288	0.575074	0.109249	-0.312912
Ikzf2	0.0086675	0.19762	0.290968	0.106644	0.833975	0.308525	0.336345	0.423674	-0.445805	-0.0268879	0.0669747	-0.00243658	0.0261063	-0.401848	-0.413285	-0.13015	-0.23635	-0.324673	-0.330023	-0.0010653	-0.182121
Tbc1d16	-0.306995	0.112843	0.318253	-0.374537	0.8333	-0.0898037	-0.218928	-0.180378	-0.270965	0.684577	-0.223866	-0.317545	-0.317137	-0.105768	0.472363	0.236456	0.0926417	0.0207548	0.030019	-0.136195	-0.169202
Rpap1	0.0679785	0.242816	0.122575	-0.130619	0.833234	0.0307121	0.0706643	0.104165	-0.128456	0.072193	0.0259906	-0.117511	-0.102296	-0.0744818	-0.104101	0.00445937	-0.0617016	0.0990995	0.213604	-0.112921	0.0361992
Stk32c	0.0383767	0.28683	-0.0177997	0.509644	0.832703	0.451551	-0.0776523	-0.0407149	-0.262763	-0.139473	0.0406296	0.106694	0.145055	0.0319886	0.0719106	-0.180767	-0.273809	-0.320695	-0.171369	-0.0378546	-0.139791
1700088E04Rik	0.154047	0.0431887	0.701113	0.297032	0.83262	0.382517	0.825827	0.542107	0.092876	-0.0443455	-0.204197	-0.317198	-0.187324	-0.553089	-0.417941	-0.258939	-0.253258	-0.386514	-0.305542	-0.372685	-0.338907
Dcaf17	0.699108	-0.144624	0.127985	0.0461261	0.832169	0.12906	0.108844	-0.066376	0.0343801	0.106086	0.158223	-0.153636	-0.118973	-0.132666	-0.0558678	-0.0866632	-0.171059	-0.0681069	0.194941	-0.0558746	-0.148833
Nrip3	-0.0630165	-0.458268	-0.135704	0.480547	0.83137	0.0584872	-0.244025	-0.187367	-0.224884	-0.286596	-0.0582061	-0.193026	-0.1812	0.202694	-0.061127	-0.0392895	0.471453	-0.23681	-0.227978	-0.189373	-0.27491
Cnot10	0.642005	0.058152	0.454105	0.2829	0.831176	0.164954	0.0935079	0.131268	-0.185324	-0.0356929	-0.156387	-0.253853	-0.183416	0.0360372	-0.0643876	0.1131	-0.0263943	-0.181278	-0.102303	-0.13548	-0.335181
Sppl3	-0.200073	-0.488011	0.173529	-0.482276	0.829805	-0.0785078	-0.366453	-0.446071	-0.26022	0.067805	0.82973	0.372093	0.0781668	0.198483	0.0792658	0.0358605	-0.33395	-0.232424	0.56649	-0.127531	-0.188369
Polr3a	0.20745	0.00208718	0.145792	0.311523	0.829262	0.0990453	0.0631463	0.0829088	0.329677	0.0275305	0.326711	-0.115317	-0.118114	0.0347627	-0.106886	-0.157162	-0.0698775	-0.165692	0.0880061	-0.0790695	-0.142357
Pank2	0.15187	-0.106615	0.0563	-0.0473346	0.829	-0.117305	0.294966	0.0813617	-0.105852	-0.0471918	-0.0753273	-0.136604	-0.204608	-0.288481	-0.140264	0.111172	-0.0485627	-0.0388989	0.206392	0.184653	-0.0718131
Ndufa9	0.0220236	0.233526	0.275458	-0.238102	0.828683	0.0308055	0.251364	0.436463	0.383181	0.0641621	-0.316505	-0.542682	-0.437842	-0.369691	-0.534362	0.0933219	0.121989	0.80738	0.678846	-0.199268	-0.71032
Adck3	0.59789	-0.256878	0.12858	-0.131595	0.8272	-0.138252	-0.00532934	0.01225	0.240622	0.0645331	-0.255596	-0.217303	-0.0424173	-0.140953	-0.0914836	-0.0674087	-0.062312	0.0613502	0.500937	0.0675783	0.0349185
Fam199x	0.378903	0.154385	0.497758	0.210658	0.827132	0.60243	0.30566	0.149988	-0.304018	0.348458	0.0508011	-0.286166	-0.301203	-0.469479	-0.371756	-0.373249	-0.263187	-0.101439	0.555825	-0.302906	-0.316418
Traf7	0.093888	-0.0633863	0.265241	0.239449	0.826126	0.246902	-0.0912403	0.0861101	0.389162	0.305255	0.14545	-0.167939	-0.43063	-0.0746212	-0.0289595	-0.188367	0.0303348	-0.216128	0.0964506	0.0358915	-0.314476
Cog1	0.797802	-0.194871	0.414407	0.357092	0.825061	0.223479	-0.0313922	-0.226504	-0.367865	-0.045716	-0.141652	-0.262548	-0.243893	-0.0153398	-0.301308	0.214895	-0.200215	0.558092	0.627527	-0.0942541	-0.107651
Kat6b	-0.000185823	0.156592	-0.0315002	0.11575	0.823412	0.252797	-0.238339	-0.176457	-0.239154	0.0622582	-0.256031	-0.238793	-0.358048	-0.14362	0.380039	0.431591	0.101691	0.239018	0.525652	0.00157792	-0.456625
Rbm5	0.416378	0.0977316	0.32591	0.00867083	0.823194	0.0461754	-0.0510901	0.053564	-0.507562	0.186641	0.390401	-0.327887	-0.102525	-0.257557	-0.0195521	-0.123131	0.0654347	-0.259555	0.307571	0.0379293	0.0329481
Abhd13	0.122762	0.444586	0.448249	-0.137243	0.823126	0.251065	0.228276	-0.0139282	0.0631691	0.107443	0.0245901	-0.130126	-0.283851	-0.155161	-0.162242	-0.186417	-0.139351	-0.0689938	0.393038	-0.287007	-0.178547
Galnt11	0.150242	-0.484363	0.552277	-0.105693	0.823089	0.372104	0.269485	0.301874	0.312647	0.00784376	-0.390936	-0.572287	-0.593636	0.301357	-0.102914	0.594338	0.256532	-0.304596	0.214782	-0.432268	-0.283706
Anapc2	0.130629	0.181858	0.512254	0.331157	0.822644	-0.0792925	0.0129834	0.0766954	-0.105931	0.247857	0.456413	-0.125309	-0.136754	-0.0845572	-0.143757	0.00674736	-0.240644	-0.0948792	0.359081	-0.192073	0.153704
Egln1	-0.108727	0.00724199	-0.249681	0.0170527	0.822509	0.163767	-0.250012	-0.241413	-0.53109	-0.198808	-0.439674	-0.0503954	-0.0688556	0.169807	-0.149416	-0.062222	0.269799	0.245893	0.395444	0.0155878	-0.27503
Zzef1	0.191959	-0.0527911	0.580976	-0.326157	0.822464	0.29757	0.0576817	0.109107	-0.0260446	0.183025	0.568742	-0.0834508	-0.077843	-0.26205	-0.122533	-0.164735	-0.214655	-0.105628	0.245248	-0.296298	-0.319673
Hspa13	0.149657	0.774856	-0.465816	-0.602502	0.821865	0.287772	-0.441764	-0.422972	-0.581199	-0.443947	0.641006	-0.229211	-0.273041	0.546167	0.643413	0.625097	0.220011	-0.228781	0.138744	-0.114888	-0.527413
Cog6	0.241584	0.193907	0.0352065	0.141454	0.821844	0.331095	0.152291	0.0977939	0.00353594	-0.0374633	0.110679	-0.124953	-0.0505102	-0.21427	-0.0980697	-0.202582	-0.084978	-0.125101	0.120065	-0.142709	-0.0644805
Adck2	0.0485701	0.0939638	0.247935	0.0656305	0.820747	0.396097	0.170817	0.0778422	-0.159589	0.0447686	-0.0156769	-0.0539526	-0.118273	-0.111537	-0.145568	-0.209366	-0.124795	-0.18325	-0.0293504	-0.134138	0.00675094
Tmem19	0.189392	-0.20416	0.306878	0.293834	0.819663	0.0784046	0.192624	0.301676	-0.307481	0.295334	0.20543	-0.158165	-0.172014	-0.101877	-0.130401	-0.12064	-0.127746	-0.315697	0.188993	-0.296262	-0.259416
Rundc1	0.77099	0.235954	0.482317	-0.138349	0.819526	0.674722	0.230213	0.162952	0.20235	-0.00099039	-0.165087	-0.333784	-0.303747	0.0203377	-0.165354	-0.244987	-0.0898744	-0.192656	-0.102392	-0.357663	0.00746942
Cnot6l	0.669753	0.545476	0.689587	0.028579	0.818986	0.481569	0.590487	0.276122	0.244986	-0.114987	0.80397	-0.260033	-0.0464497	-0.704415	-0.438756	-0.198087	-0.499014	-0.513715	-0.219026	-0.182514	-0.191332
Ghitm	0.300227	-0.377048	0.323305	-0.30543	0.818415	0.480183	-0.0376106	0.458716	0.0603791	0.23252	-0.01817	-0.118009	-0.296089	-0.0975575	-0.22362	0.0382772	-0.371827	0.360913	0.466901	-0.202185	0.332406
Zfp523	0.811207	-0.101894	0.397855	0.152461	0.817994	0.69038	0.0504843	0.226455	-0.0514002	-0.167852	-0.249808	-0.333534	-0.196896	0.00871455	0.0417742	-0.122384	-0.133477	0.0731196	0.0474681	-0.117477	-0.30088
Gcn1l1	-0.0651875	0.307611	0.23444	0.133453	0.8178	0.130845	0.0859453	0.0814735	-0.177262	0.113993	0.0376817	-0.103945	0.0176068	-0.0190999	0.00611838	-0.0647519	-0.12807	-0.0559093	-0.000662329	-0.14112	-0.116031
Gnb2	0.0855086	0.080574	0.519295	0.0619129	0.816892	0.766153	0.714602	0.556112	0.306716	-0.232988	0.182404	-0.438913	-0.450312	-0.243095	-0.304115	-0.0474152	-0.230324	-0.943834	-0.535388	0.203798	0.0290578
Rmnd5b	0.171786	-0.0223971	0.291852	0.225888	0.816308	0.130307	0.033021	0.144346	-0.112177	0.332826	-0.175282	-0.26581	-0.189348	-0.0276491	-0.107728	0.0383392	-0.0804172	-0.254948	0.191162	0.367479	-0.638127
Ndufv1	-0.111085	-0.241874	0.0516522	-0.306801	0.814659	0.1782	0.0137111	0.457964	0.361059	0.258394	-0.0634723	-0.180068	-0.13566	-0.387875	-0.462444	-0.0111685	0.0473405	0.333684	0.730833	-0.268626	-0.82689
Keap1	0.40239	-0.252255	0.394071	-0.0504458	0.814576	0.336077	0.126924	0.358325	-0.230981	0.207676	0.0392873	-0.246626	-0.30481	-0.296758	-0.218741	0.277072	-0.129413	-0.119021	0.318673	0.0293644	-0.319004
Alg1	0.371405	0.320086	0.399	0.139562	0.814129	0.786584	0.209587	0.147279	-0.131574	-0.0958601	0.050733	-0.257155	-0.164989	-0.0963599	-0.0737218	-0.121788	-0.256942	-0.11135	0.0838396	-0.148559	-0.175346
Nudt6	0.13323	-0.155361	0.224491	0.2725	0.814076	-0.0691825	0.209159	-0.0355815	0.129764	-0.0580102	-0.0146299	-0.156819	-0.129703	-0.0645774	-0.110807	0.0929015	-0.016591	0.018796	0.00247272	-0.0690261	0.00144275
Prdm2	0.347386	0.410729	0.262864	0.154164	0.813353	-0.146734	-0.551732	-0.409501	0.00869608	-0.0790542	-0.0683956	-0.258942	-0.368724	0.181574	0.478408	0.207965	0.252789	-0.280874	0.459131	-0.00254468	-0.375943
Uvssa	0.0793388	-0.026923	0.216926	0.141271	0.813046	0.321878	0.0775657	0.291641	0.479552	0.0569117	-0.131082	-0.346109	-0.249918	-0.352953	-0.344484	0.300547	0.0603618	0.133085	0.754626	-0.173772	-0.317709
Dnaaf2	0.0796761	0.266265	0.15025	-0.209719	0.81298	0.578878	0.0568418	0.555543	0.57822	-0.0463751	-0.368098	-0.338519	-0.2276	0.00961487	-0.214168	-0.199468	0.065013	-0.168114	0.313613	-0.181476	-0.157263
Ttc7b	0.367397	0.224155	-0.000799584	-0.0190497	0.812118	0.0188319	-0.0262019	-0.282492	-0.302963	-0.157779	-0.302706	-0.225234	-0.110344	-0.0649774	-0.252638	-0.158542	0.00865208	0.717998	0.655386	0.0704748	-0.29084
Abhd16a	0.542003	-0.207203	0.409221	0.0255571	0.812099	0.550671	0.512173	0.416926	-0.125434	0.227398	-0.373276	-0.714543	-0.70774	-0.380306	0.114239	0.0285891	0.110312	-0.245925	-0.113357	-0.0828999	-0.404912
Tmem67	0.102113	0.165398	0.108064	0.0167166	0.811095	0.169269	0.0946253	0.0604599	-0.257335	-0.0665369	0.3183	-0.187698	-0.0891686	-0.0536848	-0.0370538	0.224846	-0.0114391	-0.0515555	0.173685	-0.126008	-0.16708
Tmem128	0.241971	0.396391	0.292284	0.179475	0.809209	0.599555	0.00767348	0.62976	0.55612	-0.211769	0.69242	-0.0321261	-0.0423235	-0.0346315	-0.237924	-0.147413	-0.485907	-0.438867	0.11809	0.0241392	0.254305
Megf8	0.0733164	0.125027	-0.105291	0.116102	0.808571	0.165081	-0.0802584	-0.085152	-0.29082	0.317167	0.265987	-0.369392	-0.355693	-0.205329	0.170366	0.241464	-0.0259549	0.240267	0.791874	-0.147082	-0.279219
Usp4	0.190915	-0.230127	0.0710527	-0.169779	0.808442	-0.11219	-0.0476065	0.0444368	0.102293	0.132138	0.0665863	-0.0266526	0.00493307	0.0834664	-0.0805107	0.0217147	-0.211722	0.0380117	0.575825	-0.0313719	0.248793
Nfkbil1	0.196521	0.544184	0.105195	0.111621	0.806542	0.293205	0.402106	0.0668639	-0.115885	-0.0755823	-0.278564	-0.331888	-0.292639	-0.298916	-0.0927834	-0.344795	0.101576	-0.299089	-0.11488	0.105135	-0.221248
Trim33	0.0971089	0.380463	-0.0494628	-0.145681	0.806328	0.0268663	0.0200024	-0.278612	-0.181797	0.230854	0.355583	-0.0871569	0.0592601	-0.33125	0.00640763	-0.142371	-0.122434	-0.0529265	0.395365	-0.0763498	-0.0531065
Nudt10	-0.133946	-0.00165937	0.697173	0.162284	0.806179	0.335042	0.77148	0.359802	0.703791	-0.295314	-0.15744	-0.209451	-0.204277	-0.506175	-0.449253	-0.168107	-0.160207	-0.211142	-0.182175	-0.301831	-0.31022
Maf1	0.090209	0.168297	0.54089	0.192704	0.804253	0.347446	0.327599	0.425785	0.106167	0.0473511	-0.135312	-0.430918	-0.470055	-0.434774	0.0350721	-0.0944479	0.00466732	-0.0413801	0.270436	-0.122882	-0.343053
Inadl	0.356777	0.128557	0.357163	0.268268	0.804033	0.386666	0.370116	0.082092	0.529412	0.411901	0.289043	-0.0775872	0.063729	-0.347024	-0.236552	-0.316541	-0.461179	-0.361131	-0.352852	-0.29138	-0.365292
Arfgef1	0.693555	0.378316	0.546615	-0.172372	0.804021	0.346445	0.246639	0.182339	-0.290982	0.179794	0.287927	-0.287721	-0.245646	-0.08371	-0.303404	-0.22047	-0.309214	-0.0573699	0.634198	-0.216344	-0.71338
Cep85	0.232809	-0.258747	0.180347	0.346225	0.803976	0.677752	0.0334858	-0.0421582	-0.0940248	-0.416091	-0.0445021	-0.0844194	-0.114431	0.0453046	-0.138468	0.00963451	-0.0729074	-0.0606851	0.0145733	0.0343466	-0.140227
Gse1	0.360989	0.576173	0.263259	0.128182	0.803109	0.628712	-0.0682269	-0.067013	0.253026	0.658585	-0.394269	-0.219935	-0.308195	-0.131807	-0.216753	-0.185039	-0.381532	-0.0150347	0.447796	-0.128719	-0.264074
Dapk3	0.781507	0.412412	0.32941	0.614816	0.803061	0.454712	0.577033	0.746756	0.307857	-0.382923	-0.0348347	-0.418363	-0.354514	-0.552269	-0.502608	-0.241898	-0.0182524	-0.433048	-0.384589	-0.465919	-0.318007
Rap1gap2	-0.0278598	0.116231	0.4094	0.268688	0.802901	0.313861	-0.0933139	0.0169237	-0.187289	-0.192525	-0.163839	-0.171956	-0.0341177	-0.161309	-0.0863949	-0.220883	-0.115798	0.538688	0.265633	-0.174719	0.11983
Acadsb	0.16892	-0.00598974	0.490407	0.167932	0.802163	0.371985	0.0766974	0.170875	-0.0240003	-0.193186	-0.377383	-0.535408	-0.639965	-0.0148385	0.111713	0.268027	0.390956	0.118716	0.454773	-0.602371	-0.658947
Cnksr3	-0.184159	-0.27224	0.4145	-0.0750731	0.802155	-0.0201135	-0.399166	-0.329741	0.0265828	-0.397237	0.627176	0.361216	0.0922644	-0.0866872	0.00981613	-0.139682	-0.381896	0.112377	0.440828	0.408007	-0.597413
Unc45a	0.135028	-0.169132	0.107388	0.429028	0.800629	0.242028	-0.259584	-0.107943	-0.0815053	-0.199222	0.673171	0.317328	0.426792	-0.648722	-0.571961	-0.19687	-0.311686	0.0314196	0.727323	-0.33238	-0.866654
Rab3gap1	0.299871	0.13248	0.280414	0.0536613	0.800626	0.166885	0.151965	0.0525236	0.567975	0.0717727	-0.212902	-0.141332	-0.111647	-0.264012	-0.032144	0.0110884	-0.0872145	-0.236495	0.132281	-0.0404332	-0.268304
Crnkl1	0.103511	-0.010523	0.148848	0.31994	0.799495	0.363641	-0.0887825	0.128201	0.325915	-0.100647	0.158965	-0.198885	-0.0333617	-0.0951264	-0.0952938	0.135692	-0.00464588	-0.0703881	0.248796	0.113403	0.063645
Ube3c	0.320743	-0.00672942	0.247657	0.135678	0.799365	0.278433	-0.00359075	0.274251	-0.136166	0.22612	-0.0464688	-0.257414	-0.0661877	-0.282262	-0.0251641	-0.0454882	-0.197929	0.170975	0.520977	0.00965381	-0.188056
Cgrrf1	0.324375	-0.245195	0.141315	-0.16378	0.798557	0.565754	0.310058	0.116798	0.2148	0.26776	-0.0105564	-0.493448	-0.390745	-0.300345	-0.0195535	0.46401	0.163115	-0.290429	0.0379983	-0.393904	-0.501582
Pcbd2	0.00462718	-0.0404726	0.232996	0.244996	0.798276	0.235514	0.576743	0.640131	-0.144919	0.120116	-0.160891	-0.387888	-0.618802	-0.426246	-0.195642	-0.0810198	-0.0478384	0.000652734	-0.19254	-0.0914203	-0.347206
Arfgap2	0.323596	0.0909561	0.36801	-0.0781288	0.797351	0.296429	0.0925191	0.283554	0.103758	-0.0197405	0.378885	-0.271224	-0.63092	-0.0159939	-0.171961	0.212969	-0.0595295	-0.324467	0.406488	0.143034	0.0176646
Abhd3	0.33505	-0.0556113	0.230558	-0.0728721	0.796686	0.640794	0.177721	0.450689	0.238916	-0.043648	-0.212905	-0.223513	-0.141242	0.000738456	0.0818202	-0.12222	-0.101065	-0.25689	-0.23971	-0.133664	-0.280539
Parp1	0.0329163	0.314088	0.682126	0.0202783	0.796302	0.312326	-0.0662099	-0.0183932	-0.032272	0.0779778	-0.433114	-0.313833	-0.274122	-0.35194	0.0949345	-0.314279	0.00079163	0.105621	0.534539	0.160792	-0.238935
Coq10a	0.483633	-0.00749901	0.186615	0.245259	0.796085	0.156378	0.010939	0.026655	-0.516425	0.023548	-0.160413	-0.363018	-0.23714	-0.211384	-0.0765808	-0.119252	-0.056989	0.778234	0.536019	-0.196539	-0.159416
Chordc1	0.0283038	0.130459	0.631137	0.0900555	0.795625	-0.00658816	-0.167639	0.589567	0.218873	0.0943682	0.307221	-0.125866	-0.0433752	0.0042903	-0.131494	0.105736	-0.174886	-0.119924	0.290712	-0.108865	-0.199027
Ints2	0.0635344	0.171065	0.472759	0.193154	0.795621	0.496179	-0.115279	-0.093223	-0.0702386	0.0369765	0.17485	-0.44238	-0.522638	-0.050907	-0.265264	0.221107	-0.0398742	0.642869	0.771769	-0.165228	-0.136273
Brpf1	0.403985	0.269879	0.484599	-0.0283407	0.795381	-0.0124151	0.00234748	-0.0639668	0.0264061	-0.0471651	0.286443	-0.156166	0.0775432	-0.219046	-0.16639	-0.0716911	-0.0737043	-0.0907535	0.246027	-0.0576971	-0.0847647
2310061I04Rik	0.333809	0.191213	0.552148	0.0618627	0.794724	0.359487	0.407699	0.206007	0.335608	0.561874	-0.0394523	-0.216403	-0.185921	-0.146271	-0.340169	-0.303462	-0.378023	-0.268969	-0.243194	-0.284711	-0.341886
Fkbp8	0.700675	0.244592	0.339446	0.0916031	0.794357	0.233912	0.377109	0.378874	-0.202001	0.329977	-0.359475	-0.465886	-0.556076	-0.41764	0.130822	-0.206787	-0.110956	-0.045603	-0.148359	-0.0953249	-0.567995
Tacc3	0.0169197	0.162555	0.764175	0.09995	0.79416	0.133979	0.0386621	-0.0953605	0.0187052	-0.0851927	-0.226864	-0.137657	-0.141453	0.0103957	-0.0219947	-0.0277052	-0.116453	-0.0651667	-0.086413	0.0629659	0.0348981
Sptlc1	0.465654	0.253816	0.395253	-0.605644	0.794143	0.363516	0.12744	0.40737	-0.225749	0.392335	0.417052	-0.136714	-0.366498	-0.179522	-0.158301	-0.0783096	-0.298753	-0.232368	-0.0981149	-0.162198	-0.00530276
2810403A07Rik	0.171205	0.0705882	0.253688	-0.473554	0.792634	-0.155515	-0.171683	-0.177504	-0.729519	0.116938	0.561362	0.0628481	0.292053	-0.108357	0.21467	-0.324182	-0.211305	-0.0895486	0.103322	0.096397	-0.203553
Vps54	0.294647	0.0747336	0.444623	-0.0536323	0.791723	0.139763	0.036042	0.0242597	-0.498454	0.338457	-0.0471294	-0.319397	-0.189506	-0.0146659	-0.048272	-0.0318478	-0.181932	0.303677	0.107481	0.0345466	0.2464
Plekhh3	-0.287506	-0.128215	0.0955773	-0.149888	0.790793	-0.0189924	-0.0416051	0.138918	-0.261575	-0.0899489	0.623498	0.0514511	-0.122099	-0.10725	0.0281632	0.0637603	0.00422458	0.0150293	-0.00774135	-0.112661	-0.199423
Dlst	0.178071	0.383144	0.362053	-0.31918	0.789591	0.0307675	-0.0527625	-0.0494318	0.00466561	0.193157	0.125559	-0.150516	-0.0122767	-0.0491041	-0.23749	-0.221281	-0.228419	0.542364	0.640961	-0.0697001	-0.296039
Ints3	0.238968	0.619967	0.364069	0.260126	0.789543	0.115499	0.231398	0.248227	-0.321654	0.333227	-0.113313	-0.257858	-0.200109	0.02459	-0.144958	-0.16207	-0.224563	-0.0563754	-0.0853252	-0.16965	-0.360658
Ddx56	0.676434	0.750929	0.350628	0.365917	0.788907	0.407497	0.294162	0.480265	0.777638	-0.0153488	-0.106538	-0.238453	-0.419549	-0.144697	-0.213955	-0.210597	-0.278799	-0.358777	-0.153489	-0.20126	-0.383497
Adk	-0.658295	-0.224873	0.636461	0.00320933	0.788539	0.0339398	-0.232483	0.178282	-0.0397112	-0.389644	-0.525725	-0.167084	-0.224602	-0.259314	0.0213373	0.101186	0.51269	0.40003	0.516937	-0.64981	-1.33379
Cic	0.475039	0.0256619	-0.0876094	0.136504	0.788248	-0.144487	0.0410223	0.00957675	-0.0208719	0.0382296	0.726359	0.0985876	-0.0243115	-0.123706	-0.280817	-0.328272	-0.296066	-0.155542	0.0196463	0.0970951	-0.272553
1190007I07Rik	0.25602	-0.140681	0.45449	0.340419	0.788227	0.0905195	0.378706	0.343974	0.420531	-0.00071688	-0.232697	-0.185616	-0.143276	-0.319437	-0.402599	-0.0634486	-0.140664	0.282917	-0.152565	-0.290423	-0.203123
Pex6	0.260013	0.0176194	0.495789	0.0904787	0.788218	0.57886	0.175646	0.016107	-0.143949	0.238476	-0.0509822	-0.165977	-0.12837	0.0365122	-0.0608889	-0.124269	-0.24175	-0.306842	-0.140877	-0.274477	-0.0392442
Ankrd61	0.198135	-0.214908	0.273056	0.0265674	0.787198	0.0637243	0.0666618	-0.0352463	-0.11927	-0.0770457	0.185955	-0.160459	-0.0670541	0.0662073	-0.11511	0.256108	-0.034401	-0.0120209	-0.018598	-0.084468	0.203716
Rnf138	-0.054484	-0.122598	-0.0424029	-0.323259	0.787026	-0.0479411	-0.034787	-0.16691	0.0225358	-0.164095	0.0331339	-0.07175	-0.158886	0.428315	0.240105	0.0921443	0.0582773	-0.250873	0.232324	0.254889	-0.289865
Atr	0.211124	0.00498828	0.182696	-0.0874332	0.786983	0.339533	0.0179978	-0.135291	-0.313796	0.0307664	0.26729	-0.151317	-0.157151	-0.00089606	0.16085	0.16397	-0.146617	0.0561933	0.13741	-0.121254	-0.0241232
Galk2	0.670489	0.441945	0.464896	0.00376624	0.785854	0.122735	0.314257	0.465104	0.16483	0.100389	-0.428149	-0.33272	-0.309914	-0.245291	-0.262319	0.00877651	-0.0988282	-0.124368	-0.0595901	-0.288684	-0.143845
2310035C23Rik	0.210138	0.641186	0.537062	0.201489	0.7833	0.495066	0.17931	0.119231	0.0310441	0.188879	0.260342	-0.187483	-0.23778	-0.194179	0.123191	-0.312177	-0.396049	-0.148613	0.121484	-0.134421	-0.0725839
Phkb	0.047517	0.133411	0.325158	0.092305	0.783296	0.0680441	0.082171	0.164851	-0.35922	0.12773	-0.174912	-0.220754	-0.252472	-0.343378	-0.300339	-0.0527907	-0.0474328	0.568836	0.746429	-0.369475	-0.203317
Fam135a	-0.0141977	0.300208	0.405415	0.160607	0.783286	0.417337	-0.105759	-0.118989	-0.187304	0.0381627	0.0389671	-0.267823	0.0257164	0.0704096	0.131981	0.0401215	-0.0995398	0.303257	0.509699	-0.183728	-0.50396
2510003E04Rik	-0.0636229	0.0216989	0.338311	-0.119225	0.782603	0.131255	-0.230127	0.377634	0.289058	0.319823	0.277492	-0.280218	-0.0100746	0.2597	0.0310433	-0.0199728	0.000539189	-0.0628058	0.139857	-0.186467	0.202368
Pitpnm2	0.057729	0.191567	0.455598	0.206511	0.781716	0.332766	-0.268994	-0.258239	-0.243668	-0.289231	-0.181807	-0.204299	-0.164012	-0.203081	0.154079	-0.133794	0.00711093	0.126481	0.420088	0.457383	-0.261762
Wdfy3	-0.0924246	-0.235291	-0.125803	-0.393541	0.78136	0.403314	-0.0395285	-0.124896	0.264421	0.295231	0.262502	-0.148978	-0.217652	0.106452	0.138778	0.00331243	-0.0906398	-0.215289	0.626609	0.170244	-0.335407
Erbb3	0.13155	0.0608332	0.150466	-0.00552695	0.780964	0.321932	0.188164	0.0969141	0.076933	0.197805	0.156073	-0.0744168	-0.0337478	-0.131858	-0.138495	-0.174515	-0.190447	-0.154309	-0.148689	-0.106937	-0.152105
Atmin	0.511494	0.17495	0.102884	-0.0247554	0.780712	0.331937	-0.0209903	0.0906095	0.478993	0.00882383	-0.170184	-0.148098	-0.131122	-0.080813	-0.0489251	-0.0193193	-0.107181	-0.0405737	0.135037	-0.0517621	0.104225
Slc39a9	0.56158	0.485901	0.111748	-0.285249	0.780064	0.158227	0.233723	0.048094	-0.43209	0.340328	-0.0708105	-0.269854	-0.164101	-0.225234	-0.0276306	-0.00409497	-0.225055	-0.0206853	0.231152	-0.114659	-0.092805
Sfxn2	0.186661	0.383328	0.254598	0.146982	0.779798	0.0512184	0.0319012	0.0354374	-0.129212	0.200471	-0.210768	-0.207731	-0.114974	-0.0824979	-0.0951542	0.0976514	-0.0675841	-0.13224	0.277235	-0.21839	-0.0434758
Cnnm3	0.146442	0.147597	0.309271	0.0714517	0.779706	0.0597253	-0.00445835	-0.0182389	-0.134181	0.0211378	-0.0711285	-0.114673	-0.0470789	-0.0845783	-0.00925542	0.05259	-0.0349969	0.0462562	0.0805399	0.0106071	-0.157904
Asb7	0.186477	0.209745	0.424255	0.0231284	0.779649	0.063769	0.0725204	0.0319736	0.0725974	0.154022	-0.006349	-0.192025	-0.154978	0.0334388	-0.178266	-0.143087	-0.0873593	0.17986	0.104453	-0.0848398	-0.143272
2610002J02Rik	0.346437	-0.176529	0.328078	0.0874198	0.778633	0.234818	0.533157	0.313657	-0.33542	0.661244	-0.300465	-0.28848	-0.279542	-0.466185	-0.240056	-0.272596	-0.26709	-0.236769	0.113455	-0.469868	-0.391642
Zfp942	-0.0111015	-1.87225e-05	0.231152	-0.0819154	0.778425	0.108891	0.17149	-0.0754955	0.139894	0.0499032	-0.133088	-0.112686	-0.186782	-0.109515	-0.1546	-0.12154	-0.0143688	0.103845	0.133562	0.00179892	-0.154809
2019-03-08	0.747353	0.721954	0.549297	0.0138246	0.776913	0.14612	0.375989	0.310209	-0.633608	0.769967	0.0163817	-0.346875	-0.349328	-0.350379	-0.0910002	-0.548052	-0.523979	-0.260572	-0.0766741	-0.48535	-0.313301
Mlf2	0.21425	-0.01648	0.394969	0.285094	0.776828	0.107677	0.145274	-0.235502	-0.128723	-0.00447491	-0.715363	-0.260712	-0.178411	-0.550375	-0.0884409	-0.125307	0.151168	0.490437	0.554915	-0.436882	-0.692305
Wdr11	0.596614	0.112457	0.669576	0.310586	0.776151	0.30048	0.20091	0.0137367	-0.0626405	0.114216	-0.032871	-0.222924	-0.320476	-0.064988	0.0843001	-0.239016	-0.280874	-0.0129975	-0.181207	-0.154657	-0.122595
Cnih1	0.165838	-0.0891557	0.431132	0.213916	0.775256	0.676027	0.283761	0.248313	0.253635	-0.333207	0.34605	-0.278933	-0.340883	-0.34277	0.154954	0.149443	-0.136961	0.19016	0.318098	-0.313894	-0.671047
D10Jhu81e	0.193899	-0.0434825	0.557948	0.253803	0.774443	0.18184	0.716758	0.600634	0.292609	0.435637	-0.387824	-0.551365	-0.544071	-0.719998	-0.476118	-0.110556	-0.0952587	0.0386461	0.0228627	-0.307217	-0.348631
Nfxl1	0.54894	0.191912	-0.000933795	0.0539753	0.773643	0.18838	-0.175693	-0.00813601	-0.220964	-0.0763573	0.079462	-0.0977074	-0.095101	-0.0769653	0.0191524	-0.18699	-0.0667787	0.112253	0.499724	-0.220641	0.206593
Rnf26	0.0242883	0.25181	-0.047547	-0.183793	0.773547	0.0624641	0.059612	-0.0699791	-0.227814	-0.0616109	-0.126441	-0.125893	-0.0264093	-0.0691696	0.197395	0.0108247	-0.00376298	0.0314189	0.201335	0.0677521	-0.136256
Bclaf1	0.440315	0.17992	0.302044	0.130067	0.772989	-0.0592682	-0.118227	0.102557	0.168184	0.107846	0.131987	-0.487553	-0.449236	0.0767813	0.264241	0.162343	0.265508	-0.238244	0.452542	-0.297907	-0.846961
Slc35e4	-0.158988	-0.267746	0.313643	-0.169795	0.772548	0.168057	-0.291305	-0.442865	-0.0716767	-0.19401	0.403202	-0.199866	-0.217092	-0.144219	0.466141	0.430891	0.0670462	-0.0894467	0.466147	0.41954	-0.0793828
Mpp6	0.325785	-0.31772	0.638866	0.25596	0.771973	0.361957	0.642172	0.284161	-0.147173	-0.237271	-0.050338	0.544388	0.0841564	-0.317789	-0.604666	-0.893149	-0.879978	-1.15668	-0.81463	-0.352167	-0.36018
Srp68	0.537586	0.101186	0.495749	-0.00241554	0.771195	0.0381986	-0.0289917	-0.0191061	-0.0242354	-0.0510409	-0.048816	-0.260081	-0.192244	0.161341	-0.0446642	-0.198594	0.0654929	-0.00150932	-0.132314	0.0671754	0.00173127
AW549877	0.44297	0.345698	0.390665	0.237003	0.77108	0.41908	-0.0625928	0.0203483	0.105478	0.122028	-0.00562513	-0.229181	-0.216074	-0.144707	-0.0477354	0.161531	-0.19046	0.0622918	0.365052	-0.15012	-0.0548311
Il17re	0.321307	0.0885414	0.178961	0.630191	0.770463	0.745343	0.343474	0.170666	-0.029062	-0.310118	0.0790586	0.0333216	-0.14855	-0.238665	-0.247792	-0.304559	-0.349239	-0.237201	-0.265268	-0.170227	-0.266697
Wbscr22	0.348645	0.439697	0.430366	0.390263	0.769626	0.322925	0.46376	0.0632593	0.37631	-0.0634468	0.0850966	-0.224934	-0.0508215	-0.236769	-0.101849	0.178639	-0.212755	-0.528946	-0.379619	-0.21257	-0.0612922
Arsk	0.323108	-0.0876345	0.0206204	0.000905114	0.769374	0.485625	-0.0262849	0.206331	0.0931199	-0.124113	0.343119	-0.247638	-0.312775	-0.0118513	0.104447	0.569248	0.00806489	-0.203614	0.61762	-0.378905	-0.428874
Mgea5	0.443401	0.201989	0.127776	0.0989881	0.768972	0.119314	0.138707	0.159514	0.0939902	0.0436044	0.727536	-0.350669	-0.174108	0.0352476	-0.210455	0.229104	-0.0542802	0.0176141	0.495253	-0.618	-0.665822
Irf3	0.00374955	0.243033	0.352462	0.367404	0.768638	-0.118554	0.207202	0.388321	-0.0830932	0.0946625	0.276255	-0.134049	-0.0757155	-0.0388494	-0.241866	0.0217554	-0.198496	-0.283983	0.017994	0.0338563	-0.224068
Usp39	0.471573	0.168198	0.337556	0.181345	0.768548	0.0148292	-0.186649	0.063883	0.00594874	-0.179171	-0.290515	-0.12004	-0.302193	0.34689	0.200537	0.0140412	-0.000408819	-0.120046	0.154507	-0.012694	-0.0326452
Cops7a	0.348781	0.349126	0.415349	-0.112598	0.768469	0.200761	0.450144	0.567652	0.300453	0.118217	-0.0674598	-0.302763	-0.0919962	-0.313819	0.106596	0.104381	-0.236164	-0.491964	-0.243092	-0.250034	-0.497581
Slc30a6	0.465174	0.0103198	0.128102	-0.0680746	0.768101	0.352654	0.111009	0.205006	-0.116144	-0.0577768	0.373532	-0.208791	-0.168653	0.110456	-0.291496	0.0509102	-0.127611	-0.115209	0.200055	0.108444	-0.0537612
Slc25a33	0.344955	-0.510693	0.488146	-0.0187308	0.767601	0.107602	-0.331704	-0.174167	-0.303705	0.188493	0.0181017	0.223725	-0.0549075	0.130171	0.217673	0.00798944	-0.127316	-0.422731	-0.414975	-0.729176	-0.0440497
Tbcd	0.459931	0.0681698	0.155	0.646814	0.767591	0.630126	0.277694	0.193932	-0.0461781	0.48726	-0.350059	-0.296945	-0.241162	-0.0228861	-0.214944	-0.0313473	-0.363422	-0.265593	-0.140498	-0.201828	-0.162568
Fam53a	0.188392	0.301664	0.144598	0.0168655	0.76666	0.0385302	-0.0230881	-0.0336274	-0.553979	-0.0653555	-0.498025	-0.253393	-0.236636	-0.164912	0.0622946	-0.187367	0.0780587	0.353685	0.733226	-0.0206883	-0.385801
Wdr26	0.236195	-0.162829	0.34146	-0.122658	0.766201	0.149504	-0.152091	-0.394241	-0.671517	0.207452	-0.155557	-0.140978	-0.0344036	-0.239528	0.150322	-0.0897629	-0.129957	0.390102	0.741198	-0.0416313	-0.167408
Map3k4	-0.0273546	-0.502109	0.0127002	-0.48796	0.765861	-0.26527	0.0948904	-0.0410066	-0.370283	0.0979338	0.0516482	-0.204781	-0.182562	-0.0263288	-0.301234	-0.160168	0.319567	0.0659102	0.527655	-0.0916915	-0.144554
Pik3r2	0.243311	0.327539	0.383776	0.0144365	0.765453	0.348454	0.081757	0.1441	-0.119328	0.281258	-0.337322	-0.228796	-0.252044	-0.0534406	0.202778	0.0768903	-0.131827	-0.183922	-0.0911846	-0.330079	0.0497599
Def8	0.35683	0.0370114	-0.0464874	-0.000692937	0.76544	0.154813	0.106983	-0.0441754	-0.0818255	-0.097701	0.0390321	-0.0807604	-0.0942766	-0.0327949	0.0528719	-0.0588666	-0.0392099	-0.00554121	0.0319475	-0.129458	-0.106722
Gtf2e1	0.142274	0.0776145	0.265307	-0.0499063	0.765023	0.171554	0.0228244	-0.143367	0.000267063	-0.132244	-0.093672	-0.00486622	-0.118773	-0.0576282	0.0682467	-0.0398324	-0.068722	0.0259266	-0.00612617	-0.0674238	0.126359
Pnpla6	0.181	0.148071	0.420633	0.147928	0.764379	0.326872	0.0128093	-0.0109372	-0.134359	0.373852	0.0640077	-0.156679	-0.248986	-0.149547	-0.0623015	0.0125598	-0.25866	-0.0294838	0.0839327	-0.0633477	-0.133632
Slc12a6	0.251433	-0.109048	-2.27453e-05	0.0270059	0.763619	0.13251	-0.0313656	-0.0906879	0.0930328	0.22429	0.188508	-0.146713	-0.170296	0.00608056	0.0179061	-0.0111671	-0.0436418	-0.0891527	0.176995	0.0849109	-0.0437457
Sh2b1	0.192381	0.0720401	-0.145463	-0.104461	0.763202	-0.149376	0.115753	0.051557	-0.322912	0.286734	-0.0142357	-0.189026	-0.100497	-0.284566	0.126609	0.0437598	-0.0609779	-0.0530359	0.268725	0.0795247	-0.150597
Crat	0.145828	-0.133232	0.336532	-0.0508262	0.762717	0.0751628	0.141803	0.124511	-0.359719	0.115627	-0.0746678	-0.271673	-0.141035	-0.0419269	-0.0876726	-0.204487	-0.0187882	0.226708	0.424365	-0.0807155	-0.145551
Cpsf4	0.151664	-0.0195962	0.31353	0.206033	0.762709	0.230706	0.0946904	-0.040027	0.500203	0.0680769	0.159219	-0.124358	-0.0145204	-0.0483792	-0.0731489	-0.221702	-0.090517	0.00498615	-0.106491	-0.114913	-0.189323
Gucd1	0.123739	0.315502	-0.0570893	-0.141475	0.762427	0.506358	0.083604	-0.100791	-0.256937	0.435408	-0.0133989	-0.101943	-0.0546943	-0.158167	-0.0436552	-0.243919	-0.256239	-0.0566144	-0.113567	-0.0548121	0.113642
Slc10a7	-0.0286885	-0.0658477	0.00808958	0.0164838	0.762388	-0.0903633	-0.0920382	-0.199643	0.293279	-0.0742103	-0.00939399	-0.136687	-0.0846789	-0.177403	-0.0721247	-0.127557	0.0955272	0.538293	0.625406	-0.0502217	-0.219256
Cyth2	-0.584102	-0.268572	0.419965	0.409685	0.762342	0.76061	0.092764	-0.0131109	-0.0205994	-0.388447	0.0747652	0.407613	0.299916	-0.228146	-0.157223	-0.478254	-0.394807	-0.669038	-0.636301	-0.125915	-0.55527
Tmem60	0.456761	0.181899	0.319193	0.257244	0.761663	0.362346	0.539262	0.468847	0.576344	0.109629	0.164029	-0.120729	-0.207565	-0.0705743	-0.316333	-0.135722	-0.452595	-0.47474	-0.160299	-0.444487	-0.351292
Polr2d	0.0772112	-0.110252	-0.104309	0.0599949	0.761483	-0.0542594	-0.015662	0.192837	0.445044	-0.0858429	-0.349286	-0.0598655	-0.175183	-0.0452353	0.200992	-0.156017	0.038813	-0.110531	0.0239989	0.207959	-0.255523
A430005L14Rik	0.304001	0.279492	0.46078	0.132751	0.761413	-0.0211717	0.182533	0.225999	0.564721	-0.146163	-0.449675	-0.0869206	-0.225787	-0.32385	0.0745829	0.0969321	-0.118985	-0.152598	-0.217882	-0.127781	0.192468
Tubgcp3	-0.0986027	-0.217251	0.426843	-0.0710432	0.761338	-0.0104698	-0.100711	-0.161541	0.0439346	0.0360903	-0.447127	-0.28645	-0.155039	0.482183	-0.104032	0.551426	0.168346	-0.0939092	0.544044	-0.0536834	-0.321445
Cul4b	0.165799	-0.0887241	0.246629	0.153404	0.760914	-0.00256443	0.243584	0.215167	-0.02523	0.212808	0.192895	-0.207151	-0.206259	-0.296863	-0.207933	0.322991	-0.151043	0.133624	0.275531	-0.187888	-0.326518
Galnt4	0.121861	-0.228485	0.187807	-0.0908856	0.760882	0.188306	-0.035227	0.0787515	-0.25483	-0.0726787	0.396801	-0.0341749	-0.160895	-0.145575	-0.0236384	-0.0389744	-0.142796	0.093268	0.419645	0.112733	-0.150945
Usp3	0.00637648	-0.0526799	0.112974	-0.0558808	0.760861	-0.0290647	-0.218782	-0.0827024	-0.902637	-0.216794	-0.228745	-0.369163	-0.327607	0.25091	0.278703	0.452476	0.341015	0.00868338	0.475631	0.180056	-0.362577
Pknox1	0.177685	0.0912513	-0.0413635	0.0881001	0.760497	-0.0745052	-0.146991	-0.13507	-0.0437257	-0.210597	-0.0117001	0.0833114	0.21678	-0.0634566	-0.238631	-0.0844329	-0.0651192	0.153193	0.184105	0.125167	-0.181055
Ccdc117	0.202593	-0.0465251	0.410903	0.250208	0.759532	0.138798	-0.163499	0.0937729	-0.546635	-0.183426	-0.355977	-0.243528	-0.0750159	0.161346	0.0986699	0.0388744	0.0703574	-0.0866554	-0.0473801	0.33335	0.0371789
Ankrd13a	0.0226061	-0.0538618	0.258829	-0.187211	0.759516	-0.0725904	0.459281	0.114212	0.242289	0.265566	-0.0682435	-0.151734	-0.10391	-0.50551	-0.229749	0.133602	-0.17308	-0.372589	-0.225013	0.111584	0.35898
Usp30	0.186011	0.0495807	0.286654	-0.116389	0.758644	0.16402	0.115036	0.0607933	0.545722	0.0862627	0.0685118	-0.110099	-0.061604	-0.159858	-0.0549306	-0.130362	-0.0901153	-0.185202	0.207958	-0.145875	-0.0217323
Tctn3	0.219047	-0.0739126	0.0896265	-0.0453057	0.75819	0.102444	-0.0419473	0.0892317	-0.128935	-0.0706607	-0.145023	-0.199743	-0.157227	0.152274	0.0639757	0.510947	0.043759	-0.0942891	0.0419856	-0.115018	-0.0388823
Svip	0.259741	-0.0205792	0.68313	0.733334	0.757588	0.102285	0.288917	0.145767	-0.120314	-0.153933	-0.255177	-0.423767	-0.359845	-0.303735	-0.35366	-0.30243	0.0793435	0.345409	0.402837	-0.286014	-0.171447
Ubqln4	0.437945	0.353248	0.307968	0.0353424	0.757457	0.530139	0.275558	0.133907	0.0336373	0.0736712	-0.301241	-0.127074	-0.0570364	0.17598	-0.0933017	-0.184925	-0.293479	-0.289338	-0.0344941	-0.381897	-0.223412
Mus81	0.613686	0.552421	0.57654	0.0344786	0.757421	-0.0891352	-0.0212551	0.0143592	-0.225049	-0.10446	0.30147	-0.0471903	-0.213814	-0.176819	-0.0865578	-0.180938	-0.233404	-0.00702492	0.189559	-0.292791	-0.0360058
Vps41	0.433976	0.112802	0.500185	0.111986	0.757395	0.0531981	0.150136	0.543308	-0.0798323	0.0743903	-0.195665	-0.275152	-0.290909	-0.33867	-0.152986	-0.244576	-0.119528	0.193586	0.318714	-0.0946627	-0.269512
Tada2b	0.0556163	-0.0271226	0.0400345	0.138453	0.757379	0.0309006	-0.172383	-0.0411272	0.133557	-0.0605517	-0.0255383	-0.0729492	-0.0941014	-0.0108443	0.264774	-0.0529729	0.0725855	0.107007	0.159368	-0.0246432	-0.362114
Srgap2	0.184587	0.159608	0.164057	-0.0231665	0.756573	0.0760138	0.0393201	0.0564224	-0.181298	0.209361	-0.067387	-0.0453532	-0.0770221	-0.208477	-0.142306	-0.143181	-0.204529	-0.347657	0.029527	0.311371	0.327449
Fbxw8	0.50712	-0.0616594	0.411155	-0.103996	0.756359	0.305203	0.0573044	0.107404	-0.394413	0.219583	0.297921	-0.19531	-0.187364	0.135428	-0.0171821	-0.26139	-0.23621	0.0415686	0.200177	-0.036771	-0.357533
Alg9	0.224356	0.212338	0.357519	0.0426403	0.755453	0.0543224	0.213112	0.233359	0.474481	-0.0702009	0.100602	0.0159074	-0.108926	-0.028188	-0.248288	-0.26365	-0.208254	-0.216275	-0.0416744	-0.15799	-0.11288
Slc37a3	0.362622	0.314149	0.0645099	0.198282	0.755204	0.390373	0.117449	-0.0578308	-0.0928654	0.0519377	0.00949096	-0.122089	-0.193889	0.0365043	0.0199039	-0.0195938	-0.194495	0.0506454	0.0490375	-0.209455	-0.255212
Gga1	0.263776	0.19019	0.342296	0.461765	0.754887	0.256671	0.129806	0.177397	-0.227232	0.262449	-0.265102	-0.408052	-0.286828	-0.375508	-0.0465209	-0.0425411	-0.0427526	0.217722	0.265433	-0.151546	0.0549385
Papd7	0.150044	0.0193603	-0.0389262	0.103313	0.754735	-0.0540153	-0.314591	-0.324954	-0.444503	0.0323396	0.419612	-0.019378	0.115489	0.0809009	0.192128	0.135376	-0.126448	0.0539344	0.232226	0.0319926	0.219147
Oxld1	0.467226	0.423289	0.374012	0.0685993	0.753765	-0.00448021	0.389161	0.41933	0.20269	0.160025	0.184344	-0.289475	-0.0532907	-0.268859	-0.246834	-0.269382	-0.212695	0.0462095	-0.190007	-0.325558	-0.223594
Uspl1	0.0288109	-0.0154921	0.219427	-0.157018	0.753068	0.283768	-0.0776049	-0.149897	-0.403637	-0.0236946	-0.135762	-0.0458617	-0.117555	0.0385044	-0.0752274	-0.133957	0.0998157	-0.140357	0.185157	0.0109089	-0.262964
Atp9b	0.143099	0.0716482	0.0529875	0.220707	0.751811	0.432818	-0.0629028	-0.143232	-0.154558	0.396937	0.188964	-0.23778	-0.118335	-0.149276	-0.130668	0.168973	-0.0872313	-0.0268509	0.193004	-0.0354994	-0.191446
Dym	0.345362	0.184016	0.542372	0.306674	0.751463	0.217724	0.0933303	0.106689	0.562617	0.0238599	-0.211829	-0.260809	-0.27368	-0.0399893	0.0322976	0.147913	-0.114142	-0.0416494	0.0515523	0.00285226	-0.118364
Scyl2	-0.0410606	0.0425194	0.340032	0.324494	0.749332	0.0848386	0.0953959	0.287764	-0.161735	0.195552	0.296656	0.155735	0.121143	-0.343266	-0.0800656	-0.245891	-0.429115	-0.439252	-0.220069	-0.0544196	-0.183274
Pxmp4	0.26044	-0.168507	0.688316	-0.1105	0.747475	0.161582	0.443733	0.28195	0.646032	0.0298948	-0.21743	-0.367451	-0.340285	-0.455929	-0.375788	0.000454644	-0.0577283	0.211371	0.291799	-0.143577	-0.19027
Dyrk3	0.161849	0.639738	0.0509987	0.378209	0.746271	0.290224	-0.0644488	-0.0683801	-0.0639681	-0.240185	-0.159744	0.0589142	0.122527	-0.0177144	-0.0825295	-0.249267	-0.196196	-0.0547309	0.0502112	-0.138059	-0.153686
Zfp148	-0.050424	0.0232373	0.127737	-0.339359	0.746168	-0.285328	-0.279774	-0.0544217	-0.0160433	-0.00120875	-0.215746	-0.235242	-0.412792	0.0911377	0.382179	0.116682	0.195352	0.168414	0.686251	0.297124	-0.498042
Ltn1	-0.0397069	0.245936	0.153166	-0.0971991	0.745976	0.24683	0.0793888	-0.211892	-0.527	0.117089	-0.105708	-0.133599	-0.0766226	-0.139877	0.0228428	0.103219	-0.177645	0.351031	0.568336	-0.0126134	-0.40313
Grhl2	0.397274	0.0913901	0.295414	0.154861	0.745092	0.24475	0.132088	0.189025	-0.238919	0.314581	0.147126	0.0339807	0.157995	-0.255133	-0.2291	-0.340818	-0.382541	-0.285112	-0.274647	-0.250884	-0.288214
Gm7120	0.363779	0.244816	0.284953	-0.0625346	0.744522	0.367718	0.0626403	0.0803462	0.200774	0.0067133	0.0413641	-0.187904	-0.191103	0.37941	0.0818348	0.108299	-0.224046	-0.13479	-0.0907706	-0.242096	0.17412
Ciapin1	0.262299	0.0798667	0.377818	-0.00591918	0.744048	0.3063	-0.19813	-0.186323	-0.00719844	0.0675455	-0.530316	0.0725904	0.276177	0.215328	0.0573001	-0.203737	-0.294697	-0.229262	0.031247	0.0560046	0.0710807
Tmcc2	-0.0156726	-0.152014	0.172079	0.00254608	0.743381	-0.188064	-0.247248	-0.213199	-0.201322	-0.140669	-0.1447	-0.159861	-0.0995323	-0.209679	0.395326	0.137798	0.137561	0.0725757	0.445164	-0.0614006	-0.0358427
Rft1	0.315904	0.117873	0.048998	-0.128297	0.742729	0.239716	0.0732405	0.234266	-0.210111	0.173283	-0.0619523	-0.150888	-0.0624758	0.00273462	-0.128213	0.0736403	-0.103408	-0.0485001	-0.0919767	-0.104398	0.0380104
Pdcd6ip	0.501079	-0.0211563	0.286952	-0.212523	0.742496	0.0916143	0.12477	-0.108352	-0.233276	0.490595	0.485735	0.0791072	0.192213	-0.234834	-0.235321	-0.275078	-0.617455	-0.460776	-0.0231284	0.0720549	0.134675
Sec22a	0.320281	0.269689	0.502374	0.0364788	0.742418	0.463822	0.210205	0.426277	0.438372	0.0195093	0.322006	-0.172242	-0.0388212	-0.42222	-0.342244	-0.0398285	-0.287072	-0.134524	0.0748387	-0.0925738	-0.150455
Med26	0.0305117	-0.0896453	0.161961	-0.0272339	0.741959	-0.104078	-0.0725399	-0.191505	-0.370114	-0.134792	-0.284831	-0.197995	0.029674	0.317401	0.19464	-0.0583057	0.23749	-0.169263	-0.11349	0.141874	-0.331267
Eif2b5	0.636145	0.307018	0.447924	0.369625	0.741954	0.344952	0.238216	0.569521	0.270965	-0.0112431	-0.090504	-0.25676	-0.180721	-0.103608	-0.197385	-0.280496	-0.232979	-0.14504	-0.266149	-0.152138	-0.14491
Pitrm1	0.0718702	-0.190942	0.0782655	0.0931278	0.741836	-0.155593	-0.110412	-0.0351944	-0.202257	-0.2323	0.611131	0.145718	0.210578	-0.0336002	-0.203687	-0.0690489	0.0298729	-0.283907	-0.148197	-0.202451	-0.264859
Trim39	0.215385	0.551331	0.495851	0.00605966	0.741805	0.280257	-0.0326224	-0.110248	0.0700107	-0.0923107	0.201891	-0.116304	-0.196198	0.0972847	0.125359	-0.160591	-0.147893	-0.193659	0.06252	-0.0674125	-0.227083
0610037L13Rik	0.0119068	0.0329131	0.310429	0.113938	0.741564	0.0197399	0.333287	0.675105	0.267809	-0.234859	-0.442898	-0.318968	-0.383751	-0.335759	-0.188832	0.176082	0.00235674	0.364355	0.0605199	-0.0685101	-0.336855
Scamp4	0.422201	0.0740046	0.31327	0.0804943	0.741491	0.424039	0.307616	0.403107	-0.431368	-0.0273642	0.189919	-0.109665	0.0114648	-0.100991	0.0678448	0.135487	-0.312381	-0.471818	-0.174998	-0.327683	-0.369717
Slc10a3	0.247982	0.103537	0.0386465	-0.21956	0.738588	0.234036	-0.00131875	0.109762	0.0978145	-0.148789	0.354024	0.0712192	0.18683	-0.0294427	-0.0970968	-0.101635	-0.181989	-0.17541	-0.155332	-0.171736	0.0519633
Pdk3	0.101529	-0.240697	0.423768	0.228896	0.737929	0.290136	0.188387	0.368806	-0.0541865	-0.267844	-0.211792	-0.460371	-0.468016	0.111649	-0.360366	0.0243501	0.384501	0.0358956	-0.063699	-0.264414	-0.130584
Tbc1d14	0.643156	0.153582	0.442567	0.297169	0.737625	0.0969706	0.243648	0.124056	0.0617113	0.184448	-0.127146	-0.235414	-0.272088	-0.167719	-0.000853682	-0.0517903	-0.272496	-0.105793	-0.230924	-0.152143	0.157116
Zbtb10	0.283617	0.249709	0.0202042	-0.353901	0.737341	-0.143495	-0.395451	-0.362994	-0.191733	0.28735	0.297075	0.0935127	0.11512	0.281172	0.644892	-0.159877	-0.260934	-0.666431	0.0121304	0.0706304	-0.250883
Fam208a	0.0487621	-0.148263	0.320282	0.0124153	0.737327	-0.135539	-0.0370631	-0.0895407	-0.601068	0.00735117	0.655242	0.0728421	0.190135	-0.197728	-0.0198454	0.205288	-0.327281	-0.0952533	0.511131	-0.112869	0.00493255
Gtpbp2	0.275829	0.531348	0.324105	0.221205	0.736216	0.459836	0.453399	0.371369	0.175497	-0.0187837	0.00176171	-0.149239	-0.0721435	-0.418059	-0.458431	-0.309361	-0.235225	-0.474773	0.00601136	-0.134967	-0.438747
2410016O06Rik	0.267291	0.329908	0.456558	0.0162464	0.735588	0.122365	-0.157709	0.0971608	0.00932514	-0.105622	-0.264873	-0.0332622	-0.0147219	0.477739	0.119287	-0.0244047	-0.155831	-0.153625	0.0435797	-0.0805961	-0.23849
Mknk1	0.0260429	0.0227455	0.324947	-0.169595	0.734859	-0.0470363	-0.0783569	0.101896	0.266739	0.0443743	-0.137888	-0.214223	-0.0519671	-0.0570692	0.0310822	-0.141509	0.10643	0.174464	0.0686512	-0.0409285	0.345193
Trmt1	0.128608	0.488382	0.317506	0.0359645	0.734359	0.489515	0.2522	0.0459414	-0.100347	-0.276259	0.238549	-0.254687	-0.313751	0.00360966	-0.24515	-0.208743	-0.0175999	-0.133949	-0.00782578	0.26516	-0.0605419
Golga2	0.380588	0.350281	0.457741	0.197253	0.733756	0.331271	0.229381	0.330978	0.108107	0.432548	-0.314179	-0.21681	-0.276496	-0.508017	-0.229901	-0.108017	-0.277506	0.0692532	-0.105525	-0.308128	-0.148293
Hic2	0.16978	-0.0693063	0.395208	0.539493	0.733433	0.0978875	0.0401642	0.106482	-0.271614	0.0371385	-0.0277259	-0.080255	-0.115108	-0.170381	0.0485447	-0.149441	-0.126132	-0.308605	-0.0664435	0.00306481	-0.0591135
Dync2h1	-0.00665074	-0.0991881	0.0966064	0.17894	0.733228	0.052168	-0.166634	-0.0647343	-0.450309	0.363167	-0.551367	-0.226662	-0.201063	-0.085387	0.00021407	0.365193	0.0328524	0.36796	0.684682	-0.227316	-0.372422
Exoc5	0.0103408	-0.169779	-0.0450453	-0.215602	0.733157	-0.141462	-0.279632	-0.199573	-0.480109	-0.308983	0.285847	0.155671	0.393178	0.128036	0.0512271	-0.240496	-0.15339	-0.0732994	0.548343	0.318089	-0.0914085
Rnf31	0.151748	0.112848	0.625052	0.019564	0.732832	0.107052	0.0918939	0.103652	0.297012	0.0247958	0.307765	-0.175304	-0.0180611	-0.00250938	-0.0064058	-0.0404971	-0.168016	-0.268768	-0.0380445	0.0695657	0.0527535
Impad1	-0.0156187	0.24988	0.283557	0.0204817	0.73195	0.173802	-0.131691	-0.284193	-0.07977	-0.0179689	0.386803	-0.173252	-0.177487	0.121935	0.266606	-0.0380683	0.0407106	0.237765	0.00702725	-0.0990473	-0.416539
Prps1	-0.0375856	0.133064	0.56226	0.312668	0.731836	0.461266	-0.525	-0.398081	0.1942	-0.355938	-0.453577	-0.0182863	-0.24626	0.65252	0.458618	-0.038973	-0.0255435	-0.206402	0.214996	-0.0338106	-0.0974479
Usp8	0.085653	-0.00647356	0.615996	-0.301792	0.731143	-0.240663	0.148316	-0.112211	0.455321	0.277826	-0.0560789	-0.350854	-0.548541	-0.160564	0.0234681	0.147923	0.156845	-0.0315984	0.598946	-0.391462	0.0508708
Ccdc138	-0.0148938	0.143054	0.312061	0.22845	0.730894	0.251201	0.242896	0.126145	-0.149313	-0.192776	0.257004	-0.145097	-0.215383	-0.0249013	-0.134685	0.107853	-0.128608	-0.0945774	0.0599144	-0.193419	-0.0993765
Maz	0.363799	-0.018139	0.481389	-0.141113	0.730676	-0.0580433	-0.136189	-0.101421	-0.190929	0.170888	0.223716	-0.121412	-0.0139769	0.0770155	-0.0449109	-0.310336	-0.122814	0.18435	0.382614	0.00321598	-0.45267
Mrpl44	0.199363	0.141592	0.240326	0.0935445	0.729954	0.134055	0.247062	0.0782531	0.459797	0.0651898	0.00971976	0.00438024	-0.0723461	-0.15461	-0.268516	-0.262587	-0.161019	-0.237116	0.0441433	-0.286206	-0.193291
Iars	-0.0825585	0.561262	0.265911	-0.241274	0.729741	0.228266	0.0214262	0.0660285	0.222366	-0.102953	-0.0247784	-0.0991546	-0.0471938	0.169912	-0.173643	-0.00243324	-0.0489923	-0.148543	0.199149	0.0440998	-0.494848
Selenbp1	-0.757733	-0.628124	-0.0180202	-0.186104	0.729104	0.13845	-0.022083	0.0525071	0.091788	-0.237343	-0.456835	-0.262038	-0.43461	0.700096	0.00512602	0.424679	0.507736	-0.0255216	0.30157	-0.37078	-0.419789
Tomm22	-0.108818	0.174065	0.677651	0.324773	0.728677	-0.0378301	0.551423	0.296137	0.0671137	0.294495	-0.250593	-0.145522	-0.165705	-0.791663	-0.411997	-0.479122	-0.241722	0.00481212	-0.139195	-0.261653	-0.188236
Naa30	0.235397	0.273558	0.266479	-0.178904	0.72817	0.0254001	-0.114479	-0.207301	0.0960693	0.0280931	-0.0601156	-0.176285	-0.301159	0.0711329	0.181641	0.532805	-0.152768	0.416237	0.693297	-0.141372	-0.333683
Rdh14	0.278504	-0.0487671	0.362052	-0.0876091	0.727177	0.123493	0.102362	0.062793	-0.102128	0.154771	-0.0929922	-0.195954	-0.13361	-0.163824	-0.241138	0.0868935	-0.049683	0.00922716	0.69912	-0.289525	-0.196734
Wsb2	0.600925	0.656666	0.52485	-0.284912	0.726959	0.0480223	0.122126	0.00664185	-0.303029	0.317289	-0.210476	0.00126027	-0.0411736	-0.172596	-0.0423675	-0.482459	-0.472585	-0.399365	-0.136519	0.313372	-0.452372
Mapk14	0.179213	-0.0882021	0.49965	0.0115845	0.72684	0.326185	0.0520517	-0.0016267	-0.357404	0.22332	0.00745533	-0.242718	-0.244434	-0.552455	-0.0178676	-0.183614	-0.0168633	0.211544	0.407691	-0.0527794	-0.568435
Erlin1	-0.0307797	-0.146951	0.227772	-0.169538	0.726707	0.668753	0.163853	-0.0966364	0.452293	-0.0834416	0.255758	-0.0657106	-0.0956379	0.0870304	-0.0916043	-0.176709	-0.183834	-0.0480621	-0.211853	-0.0714812	0.304839
Setd2	-0.0614246	0.153776	-0.106506	0.218806	0.726369	0.0231971	0.0410486	-0.0396373	-0.0795307	-0.0724934	0.122274	-0.0487108	0.0736868	-0.258019	0.032385	0.0292435	0.049362	-0.185944	0.143332	-0.0947582	-0.276968
Abcb7	0.207393	0.630825	0.222489	0.00159286	0.725495	0.430284	-0.00338841	0.161744	0.337234	0.244648	-0.0789663	-0.22234	-0.145437	-0.170327	-0.129496	-0.00352707	-0.239424	0.0282702	0.319717	-0.0982571	0.080897
Uba2	0.321061	0.301239	0.116633	-0.10989	0.72485	0.154949	-0.267283	-0.0238131	-0.320919	-0.00938811	0.0125672	-0.304617	-0.19145	0.218016	0.0462591	0.0231113	0.149679	0.159253	0.504337	0.137332	-0.878834
Slc13a2	0.609617	-0.121654	0.144712	0.266734	0.724748	0.533348	0.378015	0.512311	0.327742	-0.175721	-0.154014	-0.202667	-0.175147	-0.262024	-0.274328	-0.170133	-0.204237	-0.258842	-0.253699	-0.214319	0.0251773
BC003965	0.626679	0.380471	0.316473	0.402934	0.724313	0.03766	0.409746	0.316911	-0.0955917	0.0591278	0.373932	-0.138643	-0.144069	-0.270849	-0.0661062	-0.129154	-0.43206	-0.336504	0.00360349	-0.23671	-0.364381
C78339	0.340745	0.296783	0.177477	0.141613	0.723379	0.183813	0.356642	-0.140378	-0.146303	-0.127471	0.027664	-0.195118	-0.208473	-0.0552608	0.040412	-0.173055	0.00785223	-0.197244	-0.168524	-0.201664	-0.322879
Taf1a	0.714954	-0.0170584	0.324831	-0.332918	0.721594	0.149368	-0.0183602	0.108915	0.482443	-0.28138	-0.0296796	-0.0766078	0.00325623	-0.212346	-0.288489	-0.171041	-0.097639	0.401808	0.59816	-0.380657	-0.45691
Stk16	0.359325	0.706941	0.654692	0.264778	0.721122	0.293367	0.428977	0.370946	-0.335094	-0.0915202	0.0461096	-0.433878	-0.253264	0.0604492	-0.135122	-0.0162953	0.00951356	-0.407625	-0.19394	-0.375944	-0.996171
Ipo4	0.432296	0.469236	0.518584	0.18559	0.720908	0.150808	-0.0292153	-0.0329234	-0.249292	-0.0381702	0.159918	-0.333203	-0.0943618	0.196586	0.303946	-0.0166822	-0.0442917	-0.217676	0.167627	-0.211138	-0.212802
Zw10	0.0746416	0.178819	0.120062	0.0612861	0.720768	0.168103	0.180917	0.123657	-0.27334	0.113396	0.0774662	-0.0483558	-0.137784	-0.111495	-0.152982	-0.0766128	-0.107522	-0.141715	0.0179956	-0.171726	-0.165972
Cfap20	0.372248	0.50928	0.505217	0.149858	0.719097	0.0953128	0.34571	-0.0226787	0.40094	0.172923	-0.0274759	-0.194324	-0.21463	0.127495	0.276498	0.129055	-0.189907	-0.653209	-0.289047	-0.506035	-0.88152
Fdx1	-0.118842	-0.184906	0.578035	0.0197092	0.717828	-0.316528	0.0478205	0.488186	0.0143979	-0.168334	-0.448355	-0.186737	-0.158902	0.654977	-0.323006	-0.0351664	0.276238	0.0845607	-0.312849	-0.551854	-0.688382
Zfp865	0.110458	0.0261616	0.287302	0.300294	0.717155	-0.0615839	0.471165	0.361671	-0.321719	0.070266	-0.216071	-0.150679	-0.077448	-0.165577	-0.310636	-0.00547609	-0.118437	-0.252799	-0.122186	-0.20566	-0.28908
Anks3	0.285171	0.0864154	0.376756	0.37462	0.716231	0.0666958	0.0571036	0.0954326	0.0399782	0.0852694	0.00084574	-0.253744	-0.318542	0.185995	0.129132	0.318555	-0.0715942	-0.0340113	0.0555895	-0.272699	-0.177677
Klhl11	-0.151886	0.0613011	-0.00874609	-0.0330047	0.715982	0.101201	-0.0341479	0.0405288	0.0370039	-0.0510236	0.237187	-0.0834604	-0.0874565	0.0988727	0.10365	0.0438864	0.0759997	-0.160105	-0.0825602	-0.00471705	-0.173857
Asb6	0.0482988	0.317194	0.416499	-0.0715282	0.71563	0.21512	0.0573534	0.291691	0.132392	-0.0992944	0.0369741	-0.0163765	-0.089975	-0.173515	0.0356259	-0.177686	-0.162166	-0.0570063	-0.120986	-0.0293438	-0.306013
Ddx6	0.403882	0.195737	0.0708568	-0.0775463	0.715542	-0.1697	0.0240026	-0.0385724	-0.715693	0.224415	-0.201991	-0.175046	-0.289592	-0.0379568	-0.217783	0.223498	-0.0225979	-0.257491	0.333518	0.103634	0.521508
Cse1l	0.58053	-0.062166	0.341762	0.00193003	0.715405	0.133824	0.116253	0.0108897	0.1433	0.131982	0.140943	-0.202187	0.0229505	-0.255626	-0.129515	-0.130329	-0.224265	0.0205636	0.161801	0.049792	0.257632
Nup155	0.232187	-0.0919368	0.0431424	0.165064	0.715253	0.147647	-0.0708776	-0.107914	-0.335688	-0.0244428	0.112482	-0.153725	-0.133399	-0.130997	-0.0122372	0.16624	-0.105186	0.26044	0.635147	0.107391	-0.229099
Xrcc1	0.169032	0.163358	0.554157	0.0227361	0.715129	0.230965	0.145844	-0.0644536	0.0931744	-0.00471994	-0.264158	-0.168433	-0.158967	0.000496532	-0.0797346	0.264956	-0.0991712	-0.057625	0.0677463	-0.074901	-0.211575
Aftph	0.624	0.00526418	0.209501	-0.341563	0.714559	-0.0215429	0.133969	-0.188045	-0.444791	0.224835	0.332406	-0.225808	0.0181872	0.0332405	0.351467	-0.21393	-0.297932	-0.161334	0.176259	-0.163653	0.529486
Parl	0.466966	0.115673	0.0266807	0.101225	0.713697	0.276241	0.482662	0.434031	0.216372	0.00513521	-0.137051	-0.287209	-0.24921	-0.324055	-0.238644	-0.156015	-0.129005	-0.216602	-0.104913	-0.160652	0.239385
Ints6	0.0891798	0.0908718	0.202358	0.299444	0.713654	0.264939	-0.0181093	-0.227581	-0.383565	-0.050437	0.305986	-0.296003	-0.338199	-0.130924	0.126202	-0.0124325	0.126974	-0.0919709	0.311895	-0.160961	-0.290312
Fam122a	0.214365	0.299545	0.506191	-0.3595	0.713364	0.0400128	-0.332578	-0.169296	-0.104532	0.363934	-0.411418	-0.122945	-0.187493	0.030661	0.506857	-0.16846	-0.199361	-0.183866	0.0419534	0.316262	0.196977
Ints8	-0.0868769	-0.0794123	0.355108	-0.0536572	0.713149	0.00458337	-0.157842	0.00333249	0.0748052	-0.150462	0.105838	-0.0703094	-0.176784	0.140771	0.156101	0.275621	0.0652136	-0.0465269	0.0991968	-0.0536903	-0.0476501
Arhgap1	0.237595	-0.212129	0.0281067	-0.294697	0.712396	-0.354467	-0.161101	-0.0709342	-0.175375	0.20723	-0.393744	-0.0843274	-0.0490756	-0.109847	-0.0926247	-0.172105	0.235137	0.0599255	0.481186	-0.14089	-0.456039
Cmtr2	0.160376	0.145631	0.27091	0.00305419	0.711687	0.134067	-0.0169624	0.186069	-0.127644	0.0162837	-0.156893	-0.0829671	-0.0983847	-0.0151205	-0.14246	-0.149403	-0.0763029	-0.0104858	0.352836	-0.121073	-0.13696
Klhdc2	0.573012	0.00575261	0.20944	-0.323991	0.711275	0.110661	0.171982	0.188341	-0.0827461	0.157006	-0.28346	-0.418097	-0.47476	0.0110374	0.379877	-0.0963761	0.143082	-0.121587	0.417511	-0.404096	-1.29743
Mkrn2	0.0806074	0.520214	0.0739495	0.258032	0.71109	0.248522	0.379858	0.644994	0.26958	0.0434349	0.217079	-0.226979	-0.194907	-0.41125	-0.0637259	-0.254942	-0.173943	-0.200672	-0.0986578	-0.277912	-0.465322
Cenpc1	0.143768	0.474048	0.149056	-0.11119	0.710735	0.318933	0.153648	0.0695131	0.0922967	0.0172058	-0.237698	-0.0944312	0.0672906	0.0330968	-0.243811	-0.233035	-0.0308965	-0.151308	-0.147961	-0.325048	-0.13019
Wdr8	0.306494	0.113163	0.127555	0.149957	0.710654	-0.0135738	-0.00775291	0.10064	-0.161072	-0.0150058	-0.107939	-0.154363	-0.0735683	0.101624	0.0662077	0.00811936	-0.0647214	0.105245	0.0873602	-0.00875876	0.0297088
Lama1	-0.140152	0.0564347	0.642738	0.155896	0.710196	0.230211	-0.0162263	-0.0764069	-0.0938323	0.00785067	0.0349197	0.0847375	-0.246248	-0.1105	-0.118928	0.0927975	-0.192017	-0.0714798	-0.125192	-0.146977	-0.198688
Mpp5	-0.109446	-0.224081	0.407236	0.178609	0.709889	0.410823	0.133944	-0.238172	-0.291875	-0.0506021	0.229767	0.0667897	-0.0468407	-0.185814	0.142459	-0.0894647	0.0365552	-0.719451	-0.298395	-0.459343	-0.713058
Rmi1	0.104158	-0.011427	0.494281	-0.0509714	0.709796	0.610306	0.416128	0.103052	-0.242584	0.0467523	-0.000775058	-0.293389	-0.274717	-0.305099	-0.239031	0.0642626	-0.073094	-0.167095	-0.121863	-0.122258	0.0661408
Bag6	0.243665	0.0485758	0.350796	0.126699	0.708987	0.320806	0.142242	-0.0610337	-0.253448	0.305864	-0.0701427	-0.231671	-0.100096	-0.154456	-0.316283	-0.128362	-0.160255	-0.0242549	0.49374	0.0440665	-0.29102
Wbp11	0.152866	-0.0925923	0.123094	-0.0316903	0.708934	-0.401981	0.138696	0.176795	-0.528198	0.0904238	-0.194961	-0.233073	0.0115724	0.324834	-0.0638096	-0.299496	0.114447	-0.102509	-0.110003	-0.00920593	0.0804271
Dolk	0.388876	-0.336117	0.0543065	0.138074	0.708852	0.0664868	-0.108253	-0.124362	-0.375619	-0.245583	0.472609	-0.0993253	-0.277386	0.179471	0.018735	0.14017	0.0324995	-0.285149	0.359496	-0.0609505	0.237059
Setd1b	0.453078	0.284221	0.311767	0.107013	0.708469	0.203897	0.0534314	0.087975	-0.131306	-0.0470876	-0.370049	-0.207985	-0.271265	-0.282895	0.0486633	-0.173997	-0.0474883	0.166647	0.296836	-0.0564751	-0.168544
Tmem186	0.11254	-0.0723227	0.0603891	-0.119323	0.708073	-0.0039143	0.0423666	-0.0361309	0.0603301	-0.000850375	-0.0466555	-0.049284	0.0753315	0.183158	-0.0346672	-0.086591	-0.0417281	-0.0521902	0.0182113	-0.0209426	0.0681324
Pogk	0.425909	0.410417	0.285408	-0.156798	0.707679	0.0913506	-0.259112	-0.109613	-0.457	0.30359	-0.0415012	-0.0610855	0.109418	0.24489	0.272899	-0.270189	-0.298261	-0.169736	-0.313249	-0.0848272	0.530896
Nsmce4a	0.0755632	-0.0408816	0.40635	-0.304302	0.706426	-0.0310613	-0.14429	0.385599	0.0884748	0.185835	0.189334	-0.275766	-0.288835	-0.226602	0.0687487	0.208334	0.0865773	-0.0878592	0.554116	-0.0207014	-0.0944799
Ap4b1	-0.034306	0.00695711	0.292865	0.19169	0.705898	0.395357	0.0728122	0.023604	0.163244	-0.0822134	-0.0861738	-0.0275389	-0.150247	-0.056405	0.0346585	-0.0198145	-0.106889	-0.0598353	-0.171977	-0.0720562	-0.172101
Madd	0.167611	-0.0314968	0.493213	0.0582515	0.705794	-0.0792644	0.248249	0.289383	0.0839377	0.166489	0.0563689	-0.172043	-0.121364	-0.25696	-0.15441	-0.0859258	-0.215594	-0.214292	-0.000720812	0.0415594	0.404313
Pkp2	0.0956016	-0.207024	0.343592	0.0887223	0.705757	0.0663911	0.0671688	0.135643	0.113588	-0.0437034	-0.331745	-0.517914	-0.522533	-0.22441	-0.216768	0.0846168	0.513005	0.133552	0.427901	-0.385917	-0.423355
Fbxo11	0.102829	0.283359	0.01208	-0.135067	0.70519	-0.131187	-0.578748	-0.304202	-0.568069	-0.331612	0.605777	-0.364363	-0.520606	0.599297	0.612014	0.474619	0.180267	0.232766	0.434558	-0.0186847	0.596457
Clk3	0.421137	0.177289	0.429065	-0.152582	0.70445	-0.0106614	-0.142699	-0.0958663	0.0923057	0.236922	0.193899	-0.203678	-0.0519681	0.415446	0.267254	0.0363993	-0.0611664	-0.514738	-0.231654	0.00407773	-0.0275034
Edc4	0.285732	0.303088	0.0586348	0.158179	0.704188	0.0864905	0.0307107	0.0138321	-0.352105	0.109781	0.00176785	-0.211027	-0.0548247	-0.208449	0.0519496	0.184955	-0.0511364	0.0204679	0.267012	-0.135637	-0.284809
Atg4b	0.211477	0.22598	0.283468	-0.255702	0.704071	0.0191668	-0.0617903	0.0292762	0.181409	-0.0695902	0.325606	-0.0163627	0.0289367	-0.0291839	0.0527284	-0.101904	-0.0999729	-0.0979855	-0.00901138	-0.0395586	0.159916
Ecd	0.391279	0.492153	0.333827	0.144255	0.703223	0.215218	0.202487	0.19982	0.214384	0.0948307	-0.253189	-0.278544	-0.238391	-0.138376	-0.260826	-0.382585	-0.140333	-0.0483008	0.618709	-0.0146237	-0.399344
Zfp646	0.116952	-0.0247437	0.250835	0.23984	0.70312	0.105877	-0.00768164	0.0183372	0.145699	0.0496182	-0.0597026	-0.0772801	-0.0587391	-0.030051	0.118365	-0.155295	-0.0825873	0.0221979	0.0881781	-0.0828866	-0.146001
6430548M08Rik	0.153639	0.251459	0.325482	0.123125	0.703085	0.470788	-0.209856	-0.184124	0.0681901	0.0925529	0.128039	-0.065758	-0.216229	-0.196952	0.196025	-0.433713	-0.218536	-0.0697185	0.0448181	0.30568	-0.156688
2410131K14Rik	0.15105	0.635896	-0.0404999	0.29318	0.702851	0.690522	0.330674	0.183135	-0.35748	0.244014	-0.0231425	-0.264842	-0.0971308	-0.113843	-0.284962	-0.181522	-0.171236	-0.358197	-0.339017	-0.0487812	-0.35872
Tet3	0.32637	-0.41864	0.321212	-0.14192	0.702316	-0.389316	-0.405042	-0.682408	-0.209443	-0.152661	0.117322	0.00811291	-0.0365364	0.150619	0.245118	0.120356	-0.0400807	-0.437432	0.132499	0.681361	0.445197
Ints7	0.36708	-0.157623	0.160794	0.110602	0.702249	0.409988	0.0596731	-0.086832	0.0280249	0.0254327	-0.0040919	-0.129808	-0.22184	-0.0892281	0.162268	0.102191	-0.133501	-0.0734531	-0.0421309	0.0270749	-0.0899142
Kansl2	0.262648	0.00565486	0.451798	-0.254636	0.70139	0.167183	-0.124944	-0.15794	0.538359	-0.0881975	0.357767	-0.0348955	0.169761	0.244423	0.0699179	-0.0438012	-0.154502	-0.238361	0.266741	-0.0891972	-0.208115
Ube2a	0.130295	0.115238	0.567631	0.64077	0.700807	0.46311	0.20603	0.375278	0.217057	-0.651911	0.112673	0.0668842	-0.113437	-0.341002	-0.460084	-0.478217	-0.264477	-0.266768	0.298378	-0.316367	0.293859
Cog3	0.38082	0.269432	0.520554	0.0431115	0.700557	0.0115144	0.0548173	-0.00266234	-0.346362	-0.0136108	-0.00138122	-0.159969	0.0118461	-0.000794251	-0.0894361	-0.138823	-0.138303	-0.146195	0.245833	0.0853505	-0.181495
Sf3a1	0.0307397	0.182834	0.305881	0.454005	0.699154	0.267875	0.226994	0.312783	0.121705	0.0116763	0.191065	-0.0651852	-0.343152	-0.25982	-0.199085	-0.0634983	-0.214835	-0.188422	0.0347375	-0.0389429	-0.17122
Smpd1	0.479045	0.0803808	-0.0501276	-0.272828	0.698697	-0.0866286	-0.126038	-0.025162	-0.430636	0.0319003	0.0175159	-0.300352	-0.229444	0.209262	0.230913	0.469705	0.104675	-0.0405103	0.235484	-0.0498142	-0.144062
Sesn2	-0.0911649	-0.0441313	0.224965	0.0772768	0.698186	0.476478	-0.0793494	-0.0378652	-0.5144	-0.680985	0.163387	0.158445	0.0917153	0.136829	-0.0365377	-0.0260122	-0.0171461	-0.471278	-0.200069	-0.123855	-0.0747872
Coq2	0.388597	0.113487	0.17952	0.0674232	0.697904	0.349241	0.540052	0.254883	0.566436	0.268613	-0.171794	-0.280054	-0.355324	-0.523876	-0.225735	0.0467222	-0.210527	-0.197164	-0.10234	-0.174218	-0.0872391
Papd5	0.0145533	0.320279	0.161447	-0.0938435	0.697446	0.0497169	-0.115599	-0.0724209	-0.249857	0.0847155	-0.0886941	-0.0705364	-0.0746848	-0.262694	0.150438	-0.0359922	6.25492e-05	0.0976786	0.206712	0.0164459	-0.263957
Nbeal2	0.322658	-0.150756	0.243467	0.16462	0.697163	0.418304	0.0892047	-0.0326546	0.138043	0.173358	-0.199331	-0.10538	0.0152355	-0.101966	-0.107283	-0.19772	-0.203543	-0.0810647	-0.121785	-0.010606	-0.143773
Swt1	0.262838	0.114082	0.455228	0.0306693	0.696965	0.573334	0.106776	0.0993272	0.17294	-0.374396	0.324003	-0.245213	-0.175342	-0.123388	-0.0947508	0.458258	-0.0221285	-0.404362	0.00805019	0.061297	-0.100501
Ckap5	-0.0286941	0.0594789	0.0901134	-0.26171	0.696857	-0.154094	-0.117744	-0.207489	-0.163465	0.0526604	0.392244	0.0531204	-0.137957	-0.157992	-0.086378	0.074726	-0.0970984	0.185394	0.325337	0.122045	0.0556822
Ddx19b	0.137169	0.115207	0.0805783	0.124416	0.696691	0.123426	0.135559	-0.019676	-0.0245555	-0.0538599	-0.069156	-0.111586	0.0272184	-0.120181	0.00543684	-0.0379052	-0.0946818	0.0628084	0.174255	-0.170024	0.203797
Herc4	0.238349	-0.162792	0.0058193	0.0395557	0.696312	0.214003	-0.199127	-0.154486	0.0331062	-0.118843	0.635184	-0.0529966	0.152395	-0.0708132	-0.10103	0.147412	-0.120461	0.255664	0.645788	-0.181551	-0.277102
Agfg2	-0.130402	-0.223368	0.634937	0.196329	0.696116	0.501405	0.56662	0.347698	0.331009	0.311286	-0.182258	0.0415952	-0.267682	-0.540926	-0.380023	-0.457145	-0.325469	-0.289836	-0.449503	-0.493781	-0.81299
Zfp330	0.69472	-0.105155	0.278202	0.0424912	0.695616	0.0643155	-0.0397149	0.191183	-0.239482	-0.272753	0.087597	0.0510806	0.174521	0.00851769	0.024146	-0.282315	-0.175201	-0.173888	-0.438547	-0.0263575	-0.215137
Krt10	0.337923	0.0409719	0.280726	-0.178425	0.694955	-0.0359438	0.568911	0.545257	-0.149166	0.111942	-0.310597	-0.2049	-0.159381	-0.267671	-0.0774059	-0.0303656	-0.155473	-0.294896	-0.21503	-0.339868	-0.564532
Dpp8	0.108508	-0.276076	0.0337877	-0.0495302	0.694635	-0.120191	-0.067771	0.0572988	-0.305602	0.0332067	0.310476	-0.16951	-0.165947	-0.00142402	-0.183038	0.0955784	0.0353374	-0.0279493	0.580216	0.317742	0.0594003
Zmym3	0.623057	0.12713	0.138422	0.389836	0.694586	-0.0370436	0.0584547	0.249715	0.0421013	0.657741	-0.264302	-0.327892	-0.278037	-0.188105	-0.233529	0.0926193	-0.205017	0.0748294	0.166472	-0.176373	-0.283529
Sf1	0.316539	0.359089	0.099796	0.124239	0.694289	0.102436	0.00372693	-0.128224	-0.299282	-0.245532	-0.28516	0.144296	0.13972	0.363607	-0.220496	-0.160987	-0.151858	-0.414032	-0.155422	-0.103667	-0.161845
BC021891	0.450779	0.330119	0.405564	0.0882957	0.693957	0.16749	0.0675165	0.00675334	0.299232	0.0892917	-0.131794	-0.181453	-0.171762	-0.0328305	-0.0795971	-0.186731	-0.159026	-0.0784824	-0.0799465	-0.10074	-0.0328218
Plekha6	0.65394	0.620252	0.486415	0.329943	0.693615	0.476734	0.611007	0.293295	-0.405227	0.255554	-0.300154	-0.364377	-0.266475	0.0767629	-0.400121	-0.250344	-0.351072	-0.427163	-0.365463	-0.347173	-0.290201
Cluh	0.550626	0.24396	0.0480173	0.179684	0.693152	0.0443244	-0.0981432	-0.0832939	-0.431277	0.25246	0.0358366	-0.0901257	-0.218863	-0.092873	0.0153394	-0.196267	-0.233733	0.159192	0.592541	-0.105596	-0.282893
Top1mt	-0.201483	-0.200134	0.476193	0.150904	0.693135	0.157055	0.00101522	0.147797	0.0621409	-0.262216	-0.183962	0.0645145	0.128908	0.0857959	-0.170142	0.0326443	-0.0960246	0.158707	-0.0420174	-0.227252	-0.0646891
Fbxo8	0.361467	0.122236	0.447013	0.0674017	0.690915	0.336532	0.399918	0.343681	-0.0550453	0.155001	-0.415477	-0.308804	-0.253525	-0.352914	-0.154694	-0.141994	-0.0608451	-0.144751	-0.0439124	-0.206947	-0.432636
Ing4	0.564005	0.416273	0.243572	0.040744	0.68951	-0.15119	0.368817	0.323978	-0.0923608	0.348742	0.537406	-0.287894	-0.46578	-0.296457	-0.073902	0.147272	-0.242846	-0.158542	-0.0459199	-0.301168	-0.177764
Slc25a38	0.283933	0.0812408	0.391571	0.176706	0.688207	0.585083	0.0570073	0.0814813	-0.346365	0.0352479	-0.039905	-0.138962	0.0574465	-0.0803866	-0.0269905	0.0359738	-0.175359	-0.181268	-0.140699	-0.163954	-0.221787
Mysm1	0.364083	-0.171523	0.0157225	-0.302942	0.687886	0.0189565	-0.302043	-0.388048	0.634983	-0.103144	0.674305	-0.302523	-0.0665393	0.0893312	0.000111825	0.391067	0.334138	-0.552727	-0.00053706	0.0928918	0.100112
Rusc1	0.569127	-0.389378	0.129822	0.235742	0.687707	0.354711	0.445097	-0.0276055	-0.294853	-0.124782	-0.440885	-0.405657	-0.149776	0.162742	-0.115273	0.102435	0.226537	-0.747466	-0.431551	-0.112443	-0.206834
Ppp1r16a	0.643049	0.338437	0.188967	0.031846	0.687703	0.413384	0.324971	0.0971611	-0.148605	0.132915	-0.147174	-0.216744	-0.0269125	-0.273585	-0.12866	-0.226855	-0.242445	-0.0603464	0.126383	-0.327234	-0.297487
Hps5	0.428437	0.00213012	0.355049	0.13323	0.687161	0.108922	0.113883	0.0187733	0.0748905	0.128198	-0.116459	-0.204486	-0.0612383	-0.047421	-0.026039	0.244184	-0.121651	-0.190473	-0.0330698	-0.126327	0.00193719
Smu1	-0.0959199	-0.0667504	0.268848	-0.220933	0.68689	0.0157821	-0.271749	0.265098	0.00546972	-0.0351837	-0.10714	0.0666872	-0.459565	0.252745	-0.503945	-0.0520463	0.0265154	0.194795	0.352171	0.228459	-0.0341175
Zscan25	0.0524525	0.116792	0.0974819	-0.100358	0.686633	0.223497	-0.0608091	0.0627309	-0.221884	-0.0252089	0.0722764	-0.053116	0.112085	0.0586085	0.0367233	-0.112411	-0.0489376	0.118309	-0.198345	-0.102453	-0.177293
Lrch4	0.390319	-0.0102632	0.376126	0.0435453	0.68631	0.179405	0.173715	0.113076	-0.0475806	0.326067	-0.228087	-0.24031	-0.283905	-0.0712907	0.0844888	-0.148398	-0.169743	-0.304076	-0.26533	-0.00752529	0.623952
Dctn2	0.317505	-0.0641816	0.185078	0.0972489	0.686131	0.44196	0.487824	0.647453	0.318644	0.231008	-0.251631	-0.234323	-0.35332	-0.809344	-0.477079	-0.196563	-0.0726151	-0.102125	-0.136124	-0.320227	-0.847697
Actr8	0.269723	0.0622004	0.227883	0.283868	0.686098	0.209905	0.175004	0.469012	-0.237178	0.0591834	-0.0671292	-0.216193	-0.249959	-0.190245	-0.245497	0.10173	-0.089387	0.2909	-0.128993	-0.231024	-0.310318
Mink1	0.508987	0.23856	0.261358	0.528943	0.682428	0.548609	-0.19018	-0.196096	-0.262404	0.210971	0.166218	-0.114817	-0.25955	-0.225119	-0.233423	-0.387649	-0.266489	-7.39017e-05	0.402477	-0.0177827	-0.0511052
Cdipt	0.604808	0.0289233	0.598969	0.127077	0.680966	0.273301	0.0504262	0.0608062	0.131357	0.0479294	0.357511	-0.361824	-0.413516	-0.375071	-0.0913624	0.182369	-0.180826	-0.187034	0.525389	0.369989	-0.0472025
Snrnp40	0.328592	-0.239768	0.424436	0.397044	0.68042	0.157092	0.0947896	0.197132	0.460127	-0.198053	-0.0768086	-0.0919232	-0.22671	0.287694	-0.0923638	-0.151539	-0.0174657	-0.413992	-0.345445	0.109292	-0.368363
Hspa4l	-0.167723	-0.385015	0.419962	-0.129892	0.67994	0.00969012	-0.203711	-0.146878	0.0947144	-0.106407	0.536625	0.364626	0.228361	-0.20198	-0.383664	-0.30889	-0.16538	-0.212018	-0.147332	-0.0303009	-0.0351363
Rnf4	0.241499	0.417236	0.352621	0.152794	0.679899	-0.0127383	0.190182	-0.158625	-0.850421	0.147596	-0.00956984	-0.0810736	0.136941	0.222965	0.0766391	-0.399687	-0.286821	-0.223673	-0.0314504	-0.0501753	-0.243938
Klhl26	0.216196	0.203642	0.125561	0.150773	0.679282	-0.0366984	-0.178415	0.0546516	0.0210535	0.0420823	-0.0763207	-0.145874	-0.113836	0.087616	0.178443	0.0448757	0.0108288	0.0812806	0.44518	-0.136685	-0.267367
Lrrc1	0.2689	0.313554	0.311662	-0.120072	0.677097	-0.0685781	0.0435272	0.132802	-0.267456	0.0959678	0.146833	0.260117	0.310565	-0.227026	-0.0842575	-0.398737	-0.492296	-0.203858	-0.181499	-0.297824	-0.184449
Cox11	0.013797	0.173402	-0.0786907	-0.268191	0.675227	-0.00480103	-0.156722	0.167762	-0.157425	-0.0549815	-0.114798	-0.0789701	-0.0157813	0.258981	0.144387	0.109838	0.0733634	0.0463209	0.169272	-0.0834793	-0.331941
Uckl1	0.214424	-0.0895155	0.237713	0.101348	0.674775	-0.0201324	0.264957	0.507674	0.261921	0.352952	-0.209149	-0.278711	-0.0604348	-0.333258	-0.20619	-0.137489	-0.13389	-0.146518	0.236161	-0.175307	0.0500418
Itch	0.370003	0.423521	0.558887	0.295665	0.674392	-0.0923858	0.325591	0.44641	-0.714595	0.133485	0.0574592	-0.231704	-0.323866	-0.459047	-0.257899	-0.297081	-0.263799	0.11974	0.282334	-0.0360086	-0.429916
Foxk2	0.653391	0.334104	0.385498	0.483708	0.674305	0.430651	0.0185469	0.0119894	0.0554292	-0.0401618	-0.222033	-0.122515	-0.241928	-0.109644	-0.106134	-0.245973	-0.201709	-0.00942197	0.0445315	-0.157213	-0.241036
2019-03-09	0.207817	0.174111	0.256089	0.138421	0.673743	0.160539	0.153672	0.102261	0.130935	0.230798	-0.212627	-0.139601	-0.155222	-0.0874208	-0.0612743	-0.0560383	-0.130238	-0.133568	-0.140022	-0.100036	-0.18865
Nip7	0.646083	-0.349851	0.186916	0.0275159	0.673589	-0.23068	-0.255503	0.0542234	0.0274742	-0.207372	0.0471551	0.0416391	-0.0756801	0.581198	0.443307	-0.194596	-0.0117895	-0.304679	-0.247398	-0.148369	-0.47306
Rlim	0.159903	0.329211	0.445137	0.0838052	0.673181	0.0913624	-0.0683666	-0.0539222	0.618245	-0.0510554	0.0696782	-0.117959	-0.142502	0.204338	-0.129048	0.00792818	-0.0957636	0.055022	-0.000262004	0.213989	-0.336956
Pigm	0.220427	-0.151774	0.0423217	0.157521	0.672676	0.274709	-0.108623	-0.104528	-0.0443059	-0.0467437	0.468007	-0.0226798	0.0524244	-0.16266	0.0681626	0.292657	-0.214867	-0.0445831	0.503647	-0.0484744	-0.293325
Fam160a2	0.317507	0.199875	0.352625	0.17263	0.672479	0.165803	0.0170455	0.293488	-0.142437	0.428523	0.0241665	-0.125886	-0.0534604	-0.0498876	-0.210956	-0.0226609	-0.319152	0.00887918	0.107787	-0.170219	-0.343628
Bap1	0.262547	0.25803	0.178049	0.0337316	0.67237	0.0696911	-0.0789132	-0.0213386	-0.135827	0.0276015	-0.0841122	-0.0495776	-0.0392753	-0.23329	-0.0142168	-0.0675974	-0.0530852	-0.0343913	0.130722	-0.0934581	0.0958863
Lonp1	0.632468	0.260381	0.282139	0.206272	0.671497	0.469851	0.111537	0.113822	-0.88305	0.106342	-0.0137817	-0.301371	-0.248708	-0.0466672	-0.127937	0.317706	-0.132085	0.0837815	-0.0735222	-0.119968	-0.335093
Dhodh	0.0456553	0.547967	0.457863	0.19331	0.669828	0.480737	0.247544	0.31615	0.429835	-0.039023	-0.203211	-0.247268	-0.26401	-0.283282	-0.280863	-0.0077433	-0.0659875	-0.165494	0.0159441	-0.0910109	-0.0505168
Hnrnpm	0.173865	0.0981706	0.140423	0.264484	0.669765	-0.393229	-0.178905	0.107995	-0.0168091	0.0497075	0.150997	-0.110112	-0.187502	0.0314357	-0.064982	-0.126258	0.110879	-0.125188	-0.0989159	0.00537696	0.388954
Zdhhc8	0.170732	0.0160179	0.222634	-0.112846	0.669219	0.0547282	-0.141849	-0.240381	-0.296385	0.181432	0.152834	0.00865066	-0.189973	-0.141117	0.183327	0.00990183	-0.152523	0.0857115	0.105427	0.0662988	0.0299584
Nt5dc1	0.110823	0.0562069	0.280944	0.00676698	0.668547	0.255721	0.201587	0.215161	-0.341523	0.140425	-0.0742731	-0.122255	-0.252981	-0.120096	-0.225255	-0.141703	-0.136911	-0.141171	0.150194	0.0329365	0.113061
Dnttip1	0.607508	0.0247803	0.0806873	0.124152	0.668335	-0.107039	-0.170113	0.400342	-0.303191	-0.00876705	-0.0378975	-0.035484	0.114899	-0.289051	0.135638	-0.278617	-0.156921	0.0320817	0.0324652	-0.136388	0.126332
Ctbp1	0.399789	-0.216115	0.37963	-0.134349	0.668273	0.337278	-0.102401	-0.112844	-0.935559	-0.174095	0.0372601	-0.0339885	-0.12302	-0.0549659	0.411635	0.197834	-0.0922604	-0.278919	0.505229	-0.0943533	-0.4765
Terf1	0.212767	-0.219248	0.306888	0.065217	0.667776	0.115001	0.124369	0.2122	-0.138553	-0.142819	0.0852695	-0.0780111	-0.0181859	-0.197646	-0.120266	-0.19077	-0.0212958	-0.085396	0.0207406	-0.03496	-0.211949
Arl16	0.232344	-0.00262729	0.534339	-0.186494	0.667542	0.115503	0.303124	0.243409	0.0770785	0.116067	0.251285	-0.180697	-0.209712	-0.219593	-0.104004	-0.257406	-0.0912737	-0.13336	-0.0761334	-0.25856	-0.0691154
Ncbp1	0.296928	0.589466	0.346404	-0.240008	0.666954	0.244272	0.124555	0.0372807	0.204585	0.0563709	0.251477	-0.147589	-0.20735	0.0709538	-0.050244	0.0801013	-0.22822	0.0064079	0.128385	-0.0103157	-0.438737
Smg5	0.165599	0.384366	-0.115792	0.0478547	0.66677	0.257786	0.00239918	0.124137	-0.388575	0.0541412	0.157711	-0.144814	-0.13041	-0.349874	-0.110514	0.115189	-0.0756934	0.203234	0.452919	-0.184756	-0.126088
Eed	-0.0479579	-0.177792	0.0794542	-0.181643	0.666109	0.0827754	-0.143689	-0.0178069	-0.633266	-0.0585332	0.395058	-0.202249	0.123279	0.611579	-0.0355637	-0.343228	0.109142	-0.122892	0.254889	0.0604021	0.071133
Mios	0.215414	0.207551	0.368294	0.25361	0.665716	0.0490478	0.169219	0.174282	0.00841183	-0.172359	0.0398876	-0.145853	-0.0700794	-0.0515384	0.0150142	0.125413	-0.0711362	-0.158853	0.0671769	-0.215686	-0.315457
Fam193b	0.396734	0.301826	-0.100746	0.0667836	0.665291	-0.0194962	0.133735	0.0129001	-0.224352	0.158934	-0.0597757	-0.190619	-0.06017	-0.235141	-0.0164651	0.0351196	-0.0989505	-0.0435697	0.0982987	0.105179	-0.121985
Slc39a3	-0.00916978	0.0101737	0.131922	-0.07202	0.665121	0.371536	0.189052	-0.0720631	0.339614	0.12733	-0.120195	-0.112556	-0.158226	-0.0249379	-0.249509	0.155175	-0.102627	-0.173353	0.342864	0.0564933	-0.232697
Trim27	0.527358	0.512028	0.445433	0.109628	0.664981	0.143429	0.210961	0.124085	0.375206	-0.517107	-0.0612189	0.0964593	0.103735	0.477236	-0.188956	-0.434859	-0.2869	-0.505261	-0.614417	-0.19625	-0.0138156
Serinc5	0.29552	-0.110608	0.305895	-0.0875586	0.664474	0.184914	0.0813224	0.0293382	-0.375611	0.253484	0.360304	-0.18378	-0.158054	-0.217068	0.181883	0.000321511	-0.144743	-0.0759974	-0.0101238	0.0606225	-0.372721
Ipp	-0.0199474	0.16287	0.0282168	0.076309	0.663945	0.0694741	0.198901	0.179283	-0.160715	0.00345289	-0.102323	-0.0871069	-0.104895	-0.106268	-0.133388	-0.0912357	0.000598334	-0.0748121	-0.0217064	-0.0967159	-0.127583
Per3	0.0304529	-0.0658215	0.39158	0.257633	0.663839	0.210103	0.35668	0.168643	-0.308272	0.213082	0.0100059	-0.266556	-0.176995	-0.372886	-0.193031	0.276929	-0.0610826	-0.140197	0.130929	-0.171844	-0.377829
Amotl2	-0.476022	-0.0245506	0.281216	0.210665	0.663717	-0.0845696	-0.304409	-0.346727	-0.363637	0.442338	-0.395213	-0.0745338	-0.0997967	0.180389	-0.172496	0.242977	0.0495187	0.0837911	0.125504	0.225533	-0.362564
Ngdn	0.265293	0.279675	0.0733349	-0.0824139	0.66357	-0.0780511	-0.0882701	0.0399481	-0.0184089	-0.28497	-0.0880218	0.00850822	0.0162441	0.163002	0.0571777	-0.0293618	-0.043092	-0.0435914	-0.20632	0.189192	0.0448486
Dzip3	0.30031	0.218251	0.164981	-0.0635345	0.663239	-0.250129	-0.00763107	0.00175649	-0.0644674	-0.114407	0.00228072	-0.265868	-0.372939	-0.147441	0.128749	0.325566	0.24661	-0.0621487	0.228426	-0.0904659	-0.283468
Kctd5	-0.0742994	-0.298412	0.275616	0.0333306	0.661985	0.247698	-0.169423	-0.0495227	-0.245745	-0.0570808	-0.0735267	0.0159566	0.15497	0.168909	0.217248	-0.363788	-0.0317693	-0.0649571	-0.0953684	0.015496	-0.116495
Top2a	0.255352	-0.0202118	0.331868	-0.256641	0.661261	0.303863	0.0122512	0.261392	-0.216164	-0.23182	-0.233897	-0.169915	-0.131343	-0.1416	-0.158469	-0.125248	-0.0251713	-0.220739	-0.227633	0.248821	0.101045
Numa1	0.249175	0.166582	0.282216	0.137783	0.661071	0.0453864	0.0705823	-0.028984	-0.520573	0.493163	0.00180257	-0.103371	0.0370154	-0.693514	-0.143347	-0.326763	-0.25232	-0.149086	0.463749	-0.0126886	-0.186935
Lrrc45	0.138197	0.447828	0.121193	0.0839938	0.660598	0.321902	0.0581159	0.221743	-0.0477756	0.0526885	-0.111299	-0.270946	-0.288594	-0.0727829	-0.022093	0.315047	0.0108095	-0.183564	0.405915	-0.191532	-0.182583
Kat8	-0.00604779	-0.139556	0.355547	0.400778	0.660276	-0.0636409	-0.0379392	0.262502	0.496167	-0.0246464	0.0323468	-0.0726282	-0.149525	-0.0246113	-0.0575748	0.171407	-0.0206658	-0.198902	0.247201	-0.0967559	-0.257388
Spryd3	0.53002	0.368822	0.382134	0.0770359	0.659729	0.224718	0.418214	0.54849	0.308844	-0.0618953	-0.22037	-0.197712	-0.134376	-0.316974	-0.154396	-0.240911	-0.223543	-0.318443	-0.623124	-0.0230532	-0.134754
R3hcc1l	0.0409714	-0.0090444	0.236233	-0.0548492	0.659255	-0.0734184	0.0640224	-0.178127	0.214	0.0188602	0.0819479	-0.0308451	-0.0562518	0.0221474	0.039129	-0.114093	-0.103108	-0.0772556	-0.100139	0.282605	-0.0999314
Inpp5e	0.158843	-0.0876867	0.459607	0.244558	0.659022	-0.0828083	0.07805	0.147783	0.0930653	0.0959784	-0.217879	-0.0944566	-0.135708	-0.139589	-0.0328136	-0.10684	-0.0770169	0.011564	-0.0677999	-0.0382077	-0.0935619
Pigq	0.245831	0.120391	0.342287	0.126326	0.65838	0.0572547	0.262806	0.161379	0.0395567	0.446856	-0.0592459	-0.27568	-0.214295	-0.219688	-0.112055	-0.174517	-0.126998	-0.109623	-0.0772392	-0.0227827	-0.338676
Nkap	-0.207806	-0.187722	0.291321	-0.0350603	0.657888	-0.111955	0.0599126	0.104312	-0.178371	0.071617	0.0879106	-0.274352	-0.103294	0.251199	0.190243	0.306538	0.113467	-0.299546	0.123822	0.132097	-0.43153
Vac14	0.250801	-0.0292437	0.0470457	0.0563485	0.657569	-0.0926517	-0.0479779	0.0436406	-0.18384	0.338392	-0.0495695	-0.144915	-0.0663602	-0.028229	-0.0326505	-0.212045	-0.150324	0.0977177	0.518074	-0.0327787	0.116188
Apba3	0.248761	-0.24669	0.138564	-0.112801	0.656868	0.0724894	0.0846536	0.191263	0.0920143	-0.186248	0.27968	-0.147866	-0.170953	0.0291362	0.0456636	-0.0118653	0.0723304	0.0142632	0.117986	-0.143252	-0.245421
Kdm5b	0.411724	0.00567309	0.373823	0.27649	0.656814	0.537364	0.0782349	-0.0333587	0.00811996	-0.21184	-0.0888426	0.0730003	0.0565802	-0.347732	-0.0393269	-0.443509	-0.0508135	-0.572023	0.13319	-0.556545	-1.00057
Slc5a6	0.0529688	0.15937	0.154609	-0.109136	0.656578	0.17825	-0.00315198	-0.0954695	-0.122179	0.0222599	0.0789841	-0.0796653	-0.145363	0.07158	-0.000890306	-0.158314	-0.00729824	-0.0297443	0.0753272	0.0122176	-0.171174
Cdc16	0.195067	0.291956	0.111467	0.106873	0.656555	0.214362	0.0298725	0.37342	0.144712	0.158057	0.0384906	-0.186184	-0.337433	0.208722	0.0567452	0.0742475	-0.0383784	-0.31478	0.0398822	-0.204497	-0.230107
Stk38	0.249099	0.0265425	0.0155006	-0.0760986	0.656161	-0.105201	0.203624	0.282774	-0.0985473	0.304656	-0.026864	-0.352677	-0.151432	-0.132564	-0.0130011	0.0723042	0.0416564	-0.327777	0.284417	-0.0513881	0.140778
Chac2	0.010798	-0.0892009	-0.0294001	0.112978	0.655754	-0.0971762	0.234532	0.075648	-0.040104	0.207162	-0.114463	-0.0653295	-0.0538718	-0.259871	-0.185548	-0.0268616	-0.0794073	0.0644052	-0.00274658	-0.113785	0.11128
Cntrl	0.0340682	-0.103216	0.62813	0.384742	0.65568	0.312719	0.00374582	0.0636725	-0.124124	-0.0920809	0.0781872	-0.174699	-0.115687	-0.349473	-0.0465122	-0.14487	-0.0464998	-0.270401	-0.145653	0.200356	0.315476
Lrfn4	0.0929475	-0.106327	0.266839	-0.123774	0.655585	0.0396527	-0.182026	-0.060497	-0.175383	0.117849	0.485669	0.0849806	0.227891	-0.0778066	0.0112267	-0.309179	-0.238336	0.0368868	0.402612	-0.222526	-0.234123
Pigv	0.0626862	0.183004	0.457945	0.141339	0.655326	0.337341	0.0844746	0.199721	-0.0129847	0.0546528	-0.0843276	-0.186532	-0.136617	-0.215691	-0.0507578	0.134755	-0.090338	-0.181608	-0.0234053	-0.0892709	0.183792
Rnf185	0.342254	0.0585834	0.123053	-0.166495	0.654388	0.0985399	0.168402	-0.00271235	0.00603699	0.192368	-0.27754	-0.202399	-0.135551	-0.374627	0.308643	-0.137698	-0.1111	0.0185499	0.283723	-0.124465	-0.10446
Klc2	0.225428	-0.0169209	0.592478	0.0885324	0.654386	0.223444	0.0738271	0.188763	0.353101	0.158806	0.206599	-0.153025	-0.0113082	-0.372002	-0.346023	-0.355913	-0.265869	0.31123	0.608202	-0.168804	-0.242974
Map3k5	0.192199	-0.241889	-0.293559	0.00274739	0.652874	-0.132244	-0.302994	-0.207062	-0.0961835	0.421447	0.585278	0.0433039	-0.0942815	0.53756	0.260793	-0.217463	-0.0547143	-0.170272	-0.176335	-0.528041	-0.231562
Arhgap12	0.400086	-0.169301	0.215142	0.0732573	0.652651	0.03389	0.146636	0.202986	0.318857	0.509069	0.451735	-0.155126	-0.0830616	-0.196103	-0.122987	-0.140804	-0.327481	-0.0610237	-0.194533	-0.0918919	-0.0107389
Tbc1d12	-0.26799	-0.428656	-0.0726746	-0.470486	0.652342	-0.464054	-0.332832	-0.29504	0.158732	-0.15409	0.27995	0.0386522	0.212127	-0.0392209	0.384596	-0.102592	0.29492	-0.168329	0.309422	-0.0662346	-0.209933
Fkbp15	0.173723	0.053159	0.415596	0.11809	0.651849	0.130643	0.202008	0.277227	-0.0843531	0.179609	0.115388	-0.197818	-0.205691	-0.0143277	-0.191493	-0.16568	-0.139498	-0.239351	0.340454	-0.125183	0.0704239
Map3k7	0.17705	-0.182659	0.336939	0.108032	0.651395	-0.0464546	-0.141617	-0.0651073	-0.522637	0.20031	0.161176	-0.170107	-0.0802344	0.0312565	0.0367503	0.0471684	-0.0907477	0.120195	0.5097	0.0358755	-0.13066
Zfp710	0.0154935	-0.0562887	0.0711746	-0.049799	0.651201	0.119183	0.115323	0.154852	0.452645	0.163342	-0.0292683	-0.116242	-0.0670109	-0.157319	-0.0923216	0.0996727	-0.081105	-0.0496556	0.0300173	0.0293434	-0.055051
Jkamp	0.0575061	-0.371541	0.210805	0.00673973	0.651171	-0.159293	-0.084241	0.140953	-0.40155	0.0191506	-0.0367131	-0.361323	-0.369825	0.0075772	0.245056	0.423499	0.292045	-0.00440457	0.564462	-0.172337	-0.268953
Pex14	0.264555	-0.225671	0.356873	-0.0858443	0.650757	0.165173	0.303035	0.0121165	-0.033306	-0.00914547	0.341985	-0.229696	-0.166734	-0.499557	-0.227645	-0.0635132	-0.0954064	0.387163	0.395791	-0.144594	-0.320151
Brf1	0.429214	0.0606574	0.169663	0.264328	0.650742	0.00794978	0.0583722	-0.0142631	-0.0812177	-0.0602522	-0.0183817	-0.223566	-0.233474	-0.166391	0.088034	0.0902992	-3.33854e-06	-0.0600427	0.181383	0.0535246	0.0231696
Ice1	0.292979	-0.0444874	-0.0768521	-0.216018	0.650685	0.0933084	-0.508421	0.0949375	-0.616965	-0.351045	-0.184881	0.198171	0.0352457	0.294195	0.20566	-0.400442	0.0686197	-0.297116	0.266533	0.0294678	-0.183212
Pstk	0.02511	0.293084	0.643086	0.319439	0.650658	-0.22418	-0.0531936	0.347867	-0.0956918	-0.132861	-0.138076	-0.248304	-0.237207	-0.16378	-0.0587267	-0.141947	-0.0542393	0.467049	0.46957	-0.00479596	-0.153278
Mest	-0.194681	-0.281205	0.239388	-0.111658	0.650429	-0.285469	-0.189815	-0.171319	0.0801735	-0.236268	-0.0520857	-0.0740259	0.0178945	0.414686	0.306462	0.380064	0.00965852	0.0887969	0.134036	0.019408	-0.260296
Agap3	-0.198187	0.232927	-0.300851	-0.264103	0.650154	-0.284058	-0.296663	-0.24616	0.128181	0.00199621	0.402617	0.180704	0.0653549	0.200054	0.381248	-0.113188	-0.125009	0.0652026	0.0267237	0.0513387	-0.261833
Ulk1	0.155238	0.0626062	0.36853	-0.0377473	0.650142	0.170567	-0.284032	-0.260313	-0.519969	0.392476	0.101279	-0.207647	-0.35881	-0.0659172	0.213759	-0.0873203	0.131246	0.0268742	0.220264	-0.259182	-0.368559
Elmod2	-0.0382214	-0.16227	-0.0696227	-0.0911441	0.649982	-0.0256651	-0.203872	-0.20053	-0.13041	-0.114376	-0.155966	-0.272753	-0.322051	0.489879	0.367548	0.428569	0.333145	-0.197928	-0.0413183	-0.101512	-0.11524
Zfml	0.508826	-0.0374364	0.230418	-0.415504	0.64979	0.14704	-0.177486	0.0928066	-0.353205	0.115402	0.3855	-0.170615	-0.142908	-0.0114835	0.113173	0.106231	-0.0889691	0.0345188	0.578628	-0.148784	0.0321764
Brd7	0.175	0.429522	0.42485	0.160275	0.647573	0.0063825	0.151274	0.0932066	0.185593	0.115757	0.114784	-0.0393769	-0.0697231	-0.0599811	-0.139706	-0.328061	-0.175224	-0.352161	-0.158262	-0.042008	-0.282465
Cptp	0.107979	0.232526	0.39003	-0.14668	0.647106	0.0369304	0.290534	0.165376	0.0107281	0.331473	-0.107047	-0.224541	-0.164317	-0.221508	-0.190323	-0.148873	-0.117381	0.00340245	-0.270508	0.0242312	0.00925468
Lsg1	0.490991	0.351989	0.278761	-0.0588996	0.646103	0.418915	0.0781697	0.259795	0.0050438	0.00745039	0.101855	-0.175708	-0.00526148	0.178688	-0.232859	-0.128893	-0.111735	-0.212033	-0.393782	-0.215466	0.0951588
Smurf1	0.0690889	-0.191442	-0.00542848	-0.427991	0.646025	-0.229587	-0.0906927	-0.213117	-0.102656	0.163333	0.120308	0.0727891	0.135257	-0.190002	0.074219	0.185226	-0.11649	-0.22017	-0.0637419	0.436751	-0.190347
Lrrcc1	0.0524989	0.004844	0.299386	0.310945	0.645664	0.0604887	0.335445	0.357964	0.146377	-0.0961553	-0.0598962	-0.099657	-0.184294	-0.181196	-0.259768	-0.328799	-0.10977	-0.076855	0.0177743	-0.108765	-0.012472
Spast	0.347221	-0.0610455	0.103708	-0.216629	0.645472	0.292234	0.272979	0.139838	-0.344034	-0.0166009	0.162208	-0.0644918	-0.328352	-0.318578	-0.118759	0.14556	-0.0595828	-0.208182	0.0632497	-0.124939	-0.412817
Zmynd8	0.51599	0.309493	0.422088	0.0955797	0.645264	0.427419	0.427888	0.478158	0.113513	0.129633	-0.320178	-0.323532	-0.450706	-0.287749	-0.257989	-0.205885	-0.184212	-0.246671	-0.0461257	-0.0422022	-0.262808
Trmt2a	0.324378	0.377204	0.317185	0.0929421	0.645173	0.082783	0.151855	0.372061	0.159069	0.042664	0.073864	-0.195997	-0.13135	-0.074906	-0.0910028	-0.0850576	-0.10098	-0.193236	-0.119172	-0.120188	-0.0747484
Atf6	0.582781	-0.217825	0.0815442	-0.209692	0.645084	0.412019	-0.328776	-0.259268	-0.242107	-0.421508	0.406289	-0.33731	-0.19261	0.242864	0.300149	0.634064	0.14682	-0.422664	0.0280971	0.531041	-0.0171592
Pmpcb	-0.241264	-0.0953396	-0.161984	-0.502089	0.644976	-0.157879	-0.169511	0.0719733	-0.321321	-0.0726555	0.0976588	-0.045101	-0.23233	0.402724	-0.123185	0.189983	0.198495	0.265345	0.402152	-0.0884604	-0.197398
Ankrd32	0.00165035	-0.209324	0.136989	-0.0217731	0.644624	0.218735	0.0689791	0.135659	-0.285248	0.0771817	-0.0274674	-0.110961	-0.065609	-0.0188239	-0.164985	-0.230469	0.0357381	-0.130314	0.117674	-0.0292482	0.0597389
Hist1h4m	0.214756	0.478212	0.438344	0.295472	0.644459	0.566713	0.174075	0.175853	0.150062	0.0800283	-0.0528717	-0.151618	-0.255136	-0.175585	-0.135507	-0.278576	-0.286565	-0.206293	-0.116987	-0.159567	-0.0558044
Rab2a	-0.00903055	-0.0333542	0.299989	-0.468643	0.643798	0.0803695	-0.112562	0.0181058	0.282535	-0.335043	0.128498	-0.0617017	-0.116998	0.372318	0.135983	0.558845	0.066993	-0.404099	0.385664	-0.0922319	-0.688751
Ccnc	0.185971	0.00585133	0.00603336	0.173135	0.643771	-0.0993008	-0.207128	0.277875	-0.191059	0.0103568	0.00217483	-0.104206	-0.257005	0.0664232	0.143646	0.0784407	0.0170958	0.0925955	0.347415	-0.0965625	-0.0443737
Lmf1	0.18915	0.1038	0.255311	0.125192	0.642979	0.491578	-0.0270166	0.213469	0.0571509	-0.0895796	0.128621	-0.141352	-0.177771	-0.0806354	0.133053	-0.0891076	-0.0453741	-0.0859522	-0.0761013	-0.10616	0.105461
Igip	0.365395	-0.0593315	-0.0682426	-0.133288	0.642597	0.0341133	-0.0703031	-0.214902	0.0363515	0.0419663	0.136365	-0.232504	-0.19687	0.0772421	0.219108	0.0194939	0.00108064	0.158484	0.527167	-0.0376714	-0.202153
Irf2bp1	0.00750737	0.0561291	0.406332	-0.0186122	0.641344	0.133331	-0.0142095	0.0659056	-0.385767	-0.0927986	-0.209765	-0.169242	-0.207182	0.147608	-0.168685	0.0127896	0.0450625	-0.0753107	0.36191	0.252637	-0.0198977
Katna1	0.208186	-0.350596	0.115907	0.0283294	0.640658	-0.175826	-0.240496	0.0418617	0.0978561	-0.178778	-0.0766573	-0.141303	-0.101554	0.48385	0.0258243	-0.151076	0.375187	-0.223266	-0.112944	-0.268872	-0.0747763
Fam222a	0.00327614	-0.177556	0.0389354	0.0556955	0.640365	0.106168	-0.141603	-0.114767	-0.107743	-0.269044	-0.12567	-0.21539	-0.155616	0.08554	0.312697	-0.0185802	0.284894	-0.05363	-0.148259	-0.0630123	-0.126552
Grhl1	0.529954	-0.0936037	0.345816	0.12433	0.639774	0.273371	0.191181	0.292216	-0.133089	-0.149886	-0.183821	-0.0397803	-0.0578689	-0.4145	-0.258955	-0.276508	-0.0683752	-0.161834	0.248359	-0.350073	-0.433691
Nacc1	0.48524	0.174714	0.322178	0.213648	0.638821	0.354076	0.0520531	0.0288037	0.226641	0.172743	0.185562	-0.222381	-0.00420993	-0.0663833	-0.231093	-0.57936	-0.206153	-0.0280261	0.625022	-0.147944	-0.180876
Hmgxb3	0.417255	0.16644	0.0796132	0.0354566	0.63881	0.0918028	-0.111135	0.0448625	0.0511182	0.091427	0.0880388	-0.076623	-0.0676641	0.0560732	0.216165	0.184806	-0.0877421	-0.287276	0.0991127	-0.132455	-0.392924
Fzr1	0.486766	0.3605	0.0816107	-0.0149985	0.638407	0.423812	0.25207	0.278361	-0.402109	0.0421033	-0.275423	-0.303586	-0.162205	-0.253728	-0.302781	-0.0848044	-0.0110324	-0.0688637	0.052103	-0.157179	0.143318
Atg2a	0.628579	0.213531	-0.0124029	0.194206	0.636075	0.0121083	-0.186628	-0.0710194	0.0783722	0.0954017	-0.0618228	-0.189364	-0.344701	0.0822484	0.485763	0.304744	-0.234624	-0.393323	0.0496379	0.214253	0.528733
Thap11	0.168781	0.462079	0.421723	-0.00890745	0.634711	0.247827	0.116198	0.358788	0.259533	-0.00978131	-0.306748	-0.231525	-0.314962	-0.253062	0.053024	0.0810769	-0.0114633	-0.139561	-0.0264232	0.0206046	-0.171986
Mcoln1	0.343289	0.161767	0.170042	-0.0902323	0.633995	0.283091	0.0308094	0.0277514	-0.21332	0.28865	0.0587231	-0.200395	-0.0592876	-0.110372	0.00705325	-0.239564	-0.194958	0.135932	0.313521	-0.127345	0.0632957
Katnb1	0.224287	0.134415	0.383604	0.0604187	0.633724	0.126493	-0.0575339	0.134567	-0.00131095	-0.0439716	-0.0533309	-0.17276	-0.137894	-0.117886	0.0798054	0.0632113	-0.0437694	0.180054	0.305912	-0.0729521	-0.136221
Tbc1d10b	0.152766	0.149869	0.469877	0.166155	0.633596	0.332906	0.0925238	0.263406	-0.131124	0.170325	0.150909	-0.0843544	-0.209148	-0.215743	-0.200007	-0.371667	-0.238421	0.0479023	-0.0259466	-0.131462	0.136353
Fpgt	0.195057	0.108013	0.163506	-0.0114351	0.633363	0.0444792	0.0626977	0.128731	0.284731	0.149075	-0.107417	-0.0939785	-0.107948	0.13282	-0.101574	-0.112136	-0.0871612	-0.0450297	0.0119754	-0.131288	-0.00990152
Ppcs	0.420391	-0.155202	0.59635	0.475263	0.63321	0.313727	0.416845	0.530956	0.136044	0.0486695	-0.0193956	-0.22761	-0.170668	-0.227741	-0.192548	-0.0444112	-0.28778	-0.305144	-0.339007	-0.158341	-0.275765
Psmc2	0.400675	-0.0317333	0.480531	0.220313	0.633099	0.271091	-0.0158258	0.521022	-0.0284007	-0.20819	-0.270647	-0.0693352	-0.136188	0.266668	-0.45801	-0.61409	-0.155634	0.039768	0.306687	0.0517305	-0.30057
Atp8b2	0.145195	0.161198	0.267937	0.178675	0.632365	0.223284	-0.158944	-0.0781761	0.120191	-0.143754	0.2193	-0.10708	-0.00373789	0.0717276	0.319564	0.000411275	-0.0586223	-0.153108	-0.0919992	0.0476576	-0.146664
Hsd17b11	-0.13081	-0.343385	0.0789352	-0.189803	0.632292	0.0279498	0.333367	0.378254	-0.0566718	0.207757	-0.348759	-0.485625	-0.43462	-0.144857	0.439929	0.00477656	0.358293	-0.697387	-0.572398	-0.18475	-0.00868572
Cops5	0.184495	0.210637	0.226968	-0.156582	0.632052	0.0110608	0.249185	0.450578	0.366348	0.511592	-0.157066	-0.256721	-0.283877	-0.0371772	-0.603015	-0.29718	-0.195036	0.326328	0.400352	-0.274978	-0.525771
Mon1a	-0.0329656	0.231639	0.175155	0.280645	0.63123	0.261401	0.293326	0.198203	0.0310082	-0.0563245	0.0465484	-0.140613	-0.173215	-0.12237	-0.118889	-0.115958	-0.0843337	-0.114688	-0.110353	-0.152604	-0.0406273
Ptpmt1	0.00585097	-0.136365	0.391682	-0.110448	0.630534	-0.157595	0.264495	0.171179	-0.050646	0.0854352	-0.117231	0.0159041	-0.0898444	-0.125201	-0.0638791	-0.641234	-0.129024	-0.0473327	0.106192	-0.373016	0.11061
Pdhx	0.0392663	0.0769616	0.62439	0.229146	0.630187	0.1182	0.0263773	-0.0819208	-0.0642042	0.126408	0.0997428	-0.158965	-0.248267	-0.124467	-0.0318287	0.0529989	-0.0529066	-0.205469	0.291872	-0.0723323	0.0238478
Sipa1l3	0.204279	-0.00944732	0.134471	0.0901158	0.629688	0.54841	0.194267	0.211177	-0.170894	0.419706	0.055486	-0.144685	-0.119406	-0.183931	-0.151573	0.0268617	-0.278776	-0.130674	-0.0872947	-0.211707	-0.211049
Cog2	0.130523	0.137628	0.385605	0.0883739	0.628419	-0.0768368	-0.00736719	0.218243	-0.423944	0.115752	0.180791	-0.117856	-0.110118	-0.106646	-0.056963	-0.0599664	-0.212451	0.061851	0.126811	0.193361	0.119713
Eif3b	0.516825	0.52806	0.0722737	0.257719	0.628404	0.156132	0.0496631	0.0653398	-0.121918	-0.226501	-0.112277	-0.115089	0.0326864	-0.0908636	-0.575	-0.213607	-0.154233	0.276596	0.520621	0.116886	-0.453585
Cdc42bpg	0.117155	-0.309191	0.112902	-0.155708	0.62836	0.199768	0.0207806	0.130791	0.0198657	0.157192	0.484116	0.0606288	-0.063748	0.0185254	-0.0311133	-0.241807	-0.182884	-0.30206	-0.188244	-0.101725	0.10536
Pdpk1	-0.0265494	0.273587	0.211811	-0.0819606	0.627483	0.0216621	0.141708	0.0544082	-0.456372	0.0700016	0.13874	-0.0413594	0.0370566	-0.39555	-0.221739	-0.512903	-0.108196	0.165811	0.593728	-0.195734	-0.338076
Fam160b2	0.142525	0.0935167	0.257129	0.0726444	0.627148	0.0251207	-0.0172778	0.020109	-0.1884	0.0421203	0.0786875	-0.118773	0.0181481	-0.132319	-0.0182698	-0.0117997	-0.00550713	-0.0448623	0.102428	-0.0880756	-0.109221
Dcbld1	0.514417	-0.0993865	0.0671208	0.020316	0.627126	0.207992	0.0982626	0.291186	-0.178163	-0.140116	-0.0783331	-0.085508	0.0223027	-0.0758915	-0.195024	-0.0498509	-0.149683	-0.0196825	-0.00481813	0.0912152	-0.168538
Pdcd6	0.352098	0.232283	0.487755	0.147371	0.626701	0.173362	-0.0264924	0.4187	0.466473	-0.272666	-0.0818097	0.154226	-0.0182552	0.164602	0.0494078	0.110937	-0.28229	-0.720548	-0.159244	-0.368136	-0.255982
Eid3	-0.0119283	-0.202927	0.0859377	-0.212726	0.6267	0.238691	-0.0680433	-0.0974093	-0.16119	-0.0884024	0.173832	0.146133	0.0945676	0.0649824	-0.104692	0.0866065	-0.131272	-0.0213377	-0.182728	-0.0793311	0.0618281
Smtnl2	0.486839	0.457972	0.298704	0.0789281	0.625846	-0.000459103	-0.0965745	-0.123142	-0.115743	-0.172343	-0.324532	-0.24731	-0.222906	-0.0582961	0.0294032	0.333424	-0.00628094	0.162282	0.248713	-0.207498	-0.153223
Nanos1	0.0870277	-0.261479	0.0201716	0.0485214	0.625665	0.360078	-0.0124029	-0.161424	0.0530336	-0.281437	0.417626	0.0858637	0.289024	-0.173065	-0.0546013	0.0946058	-0.151899	-0.142347	-0.124717	-0.184034	-0.0561418
Safb2	0.49771	0.24877	0.591043	0.547696	0.624989	0.303742	0.0225364	-0.157141	-0.0453141	-0.0528676	-0.0322697	-0.275314	-0.24723	0.061636	0.0570877	-0.387406	-0.030039	-0.473584	0.0573575	0.049107	0.0907763
Ptov1	0.234529	0.287878	0.583361	-0.143639	0.624806	0.483742	0.474699	0.362142	-0.285707	0.351474	-0.481279	-0.659506	-0.70919	-0.322261	-0.0727012	0.273649	0.147713	0.120434	0.327952	-0.910805	-1.07128
Wdr83	0.211452	-0.129156	0.232215	-0.0537108	0.623682	-0.00209289	0.215485	0.165632	0.126621	0.0681841	-0.351248	-0.139304	-0.232827	-0.232586	0.0590513	-0.0550137	-0.0911304	0.0993853	0.198418	0.0664473	-0.459349
Slc30a9	0.57231	0.18377	0.0907896	0.202307	0.623599	-0.0214602	-0.172389	0.23924	0.0453213	-0.0655228	-0.163605	-0.375866	-0.478526	-0.0694702	-0.0988522	-0.0195139	0.297513	0.431675	0.398285	-0.349832	-0.37728
Prr14	0.115285	-0.0692165	0.336063	0.380667	0.622493	0.184635	-0.184302	0.0726445	0.509154	0.0151641	0.0181453	-0.114834	-0.188463	-0.11143	0.154963	0.0276264	-0.0949471	0.0536947	0.191489	0.158389	-0.158084
Cpped1	0.0056641	-0.143819	0.0945348	-0.148967	0.622234	0.0434168	-0.000248766	-0.0108613	0.261896	0.296836	-0.12245	-0.220337	-0.212199	-0.199741	-0.134645	-0.134636	0.0759302	0.270868	0.494018	0.0182226	-0.268181
Ctc1	0.0475546	0.0281372	0.33226	-0.0221781	0.621812	0.220026	0.0350035	0.105603	0.0608727	0.111024	0.0743877	-0.110732	-0.234956	-0.226731	-0.0604257	-0.163216	-0.0416141	0.126417	0.127663	-0.127863	-0.0685912
Dcaf5	0.427875	0.316298	0.0357586	-0.147037	0.621459	0.124402	0.0568436	0.0280629	0.173205	0.185497	-0.21034	-0.247843	-0.0085222	-0.23952	0.077858	-0.146538	-0.0584313	0.0536689	0.225032	0.00481252	-0.261987
Ptpra	-0.255304	-0.0752858	-0.146043	-0.148424	0.621134	-0.0116494	0.0373547	0.10113	-0.516818	0.367749	0.410794	-0.339785	-0.0873408	-0.00734913	0.382156	0.498291	-0.0358033	-0.44118	0.153934	0.321722	0.152672
Smc4	0.321967	0.117425	0.0874169	0.0105455	0.620366	0.0263531	0.0227978	0.0616358	-0.413057	-0.37937	0.208074	-0.180875	-0.0220807	-0.527288	0.119878	0.098701	-0.0296551	-0.0652033	0.147257	0.311519	0.366798
Cnot3	0.162683	0.476934	0.168553	0.239652	0.620053	0.279952	0.155988	-0.134005	-0.338147	-0.00390923	-0.0786583	-0.143564	-0.0616766	-0.141725	0.0265173	-0.36573	-0.0511501	-0.0696226	-0.189453	0.048891	-0.30308
Sestd1	0.144552	0.108716	0.342035	-0.218996	0.619227	0.0662241	-0.0336097	0.176523	0.123413	0.0999245	0.334098	-0.17761	-0.272333	-0.371105	0.0275826	-0.0581256	-0.0411474	0.251758	0.526718	-0.41015	0.306585
Phlpp1	0.132124	-0.145633	0.0428772	-0.287526	0.619038	-0.198424	-0.0496176	-0.124209	-0.242488	0.0555004	0.483038	-0.0668851	-0.0417696	-0.0717053	-0.0921988	-0.18175	-0.0373907	0.00251815	0.190767	0.193344	0.534499
Dnajc5	0.521398	0.149158	0.493628	-0.134589	0.617556	0.0495426	0.255289	0.032896	0.194012	0.379277	-0.135453	-0.0277574	-0.115823	-0.248745	-0.251318	-0.237945	-0.306438	-0.610987	-0.35121	0.2425	-0.35605
Fam45a	0.21606	-0.11273	0.200852	-0.0274414	0.617148	0.0413916	0.124453	0.273118	0.309656	0.236352	0.117709	-0.180152	-0.123698	-0.094278	0.10441	-0.108226	-0.144931	-0.115119	0.143614	-0.0400771	-0.182236
Ccdc126	0.108126	-0.245013	0.175744	-0.151413	0.616747	0.0703863	-0.0270146	0.34467	0.503425	0.403998	-0.203346	-0.134787	-0.137163	-0.00194727	-0.109883	0.228335	-0.0815474	-0.042694	-0.00140058	-0.112371	-0.168494
Kdm6a	0.161966	0.589046	0.528092	-0.065607	0.615395	0.307682	0.127604	0.0802698	0.579631	-0.109817	0.240993	-0.166228	-0.122506	-0.383084	-0.185804	0.101741	-0.184349	-0.27324	0.581488	-0.0732339	-0.26414
Zc3h10	0.369909	-0.116261	0.0599655	0.0227113	0.615288	0.236996	0.0109655	-0.195456	0.174847	-0.0615841	-0.0388455	-0.0378763	-0.0787185	0.017896	0.0133136	-0.0763226	-0.0701521	-0.0733043	-0.214409	0.156237	0.0382227
Adrbk1	0.33244	-0.14822	0.0316776	-0.304707	0.614781	-0.0125151	0.00732203	-0.0606984	0.136611	0.351126	0.121615	-0.175893	-0.179435	-0.0843957	-0.151748	-0.224183	-0.0609333	0.242335	0.0188298	0.0720573	0.330034
Fundc1	0.195842	0.178777	0.588155	0.393197	0.614438	0.309847	0.323712	0.506889	0.610367	0.237837	0.106828	-0.31913	-0.438865	-0.324483	0.154478	-0.160701	-0.251777	-0.243342	-0.527083	-0.126461	0.0835806
Ap1g1	0.404584	0.204187	0.377879	0.502955	0.614366	0.138625	0.124091	0.0324298	0.21035	0.0487261	0.140207	-0.26056	-0.170854	-0.0800261	-0.217446	-0.134721	-0.086568	0.242658	0.407017	-0.391674	-0.327056
Tmem143	0.144834	-0.0260023	-0.10521	-0.0906569	0.61415	0.200725	0.118444	0.024065	-0.14435	0.0612143	0.117097	-0.0857249	-0.0437465	-0.0360337	-0.0807389	0.133041	-0.0883431	0.0855479	0.0948401	-0.0812106	-0.146928
Map4k2	0.285198	-0.0393275	0.0798451	0.208322	0.613791	0.46083	-0.0758921	-0.100391	0.193375	-0.074433	-0.130428	-0.0711722	-0.152093	0.00457162	-0.173743	0.223025	-0.10165	-0.171463	0.20779	0.104109	0.155321
Pde7a	0.0786988	-0.0557136	0.20541	-0.281629	0.61353	-0.216405	-0.490409	-0.412399	-0.0506181	0.0799221	0.524387	0.145886	0.0632238	-0.0800781	0.168017	-0.173985	-0.163224	0.228638	0.572936	0.0827124	-0.391185
Klhl12	0.273459	0.480739	0.452778	0.0644086	0.613064	0.247761	0.226351	0.283974	-0.354104	-0.0405324	-0.259617	-0.218041	-0.117323	-0.312282	-0.0779725	-0.113481	-0.0815672	-0.0158131	0.0389512	-0.165873	-0.174936
Rnaseh1	0.0383525	0.0575522	0.344077	0.0471856	0.612892	-0.104644	-0.135528	0.157344	-0.419713	-0.146951	0.178461	0.083049	0.0571443	0.225659	0.0937842	-0.0405449	-0.0977715	-0.262515	-0.245447	0.0393561	0.0768312
Snrnp200	0.0991468	0.0658687	0.365307	-0.108082	0.611675	0.186093	0.0449494	0.187532	-0.651408	0.15865	0.0430145	-0.111649	-0.102816	-0.0904342	-0.256876	-0.145841	-0.147502	0.207445	0.348713	0.0153411	-0.299262
Arf2	-0.28348	0.0866222	0.268333	0.0385982	0.611513	0.186518	0.0247096	0.109276	0.400037	-0.476597	0.0997068	-0.184201	-0.197086	-0.160157	0.00238143	0.250485	0.134268	-0.291053	0.0485508	0.248627	0.400747
Armc10	-0.0363714	0.231362	0.322322	-0.00378412	0.610926	-0.00775875	0.151771	0.290593	-0.133518	0.25333	0.137852	0.0561706	-0.10114	-0.0296552	-0.168027	-0.202633	-0.259108	-0.163686	-0.283647	-0.190335	-0.203548
Igbp1	-0.216129	-0.238341	0.147462	0.275721	0.610564	0.278897	-0.111879	0.282988	-0.15874	-0.426912	-0.151715	-0.0178242	0.0389098	0.0479456	0.112353	-0.0608827	0.00288502	0.0564868	-0.148589	0.01251	0.605534
Cct2	0.0103672	-0.18003	-0.0183552	-0.19074	0.610513	0.354994	-0.32633	0.112536	0.0648438	-0.180737	0.339956	0.119497	-0.116361	-0.0886068	-0.255081	-0.0648933	0.0124355	-0.0297557	0.387434	0.125581	-0.145444
Nr2c2	-0.0705775	0.222314	-0.0823956	-0.262614	0.609965	0.099228	-0.27754	-0.129392	0.065321	0.226404	0.110616	-0.0235971	0.0652198	-0.238184	0.180338	0.08561	-0.0886119	0.125937	0.492341	-0.0152762	-0.159482
Dnm2	0.474584	0.0209663	0.436364	-0.10674	0.6099	0.0760938	0.227783	0.434644	-0.296877	0.46591	-0.400168	-0.379145	-0.282442	-0.307132	-0.150317	0.0116636	-0.0515596	-0.606351	-0.174192	0.326709	-0.227724
Dcaf7	0.37372	-0.0241777	0.385052	-0.366614	0.609543	0.295804	0.0557397	0.222453	-0.652206	0.365	-0.115639	-0.127319	-0.10913	-0.257241	-0.167583	-0.0561986	-0.211483	0.138694	0.21731	-0.141176	-0.266565
Zdhhc7	0.116544	0.311924	0.106525	0.0341775	0.609204	0.0702088	-0.0392445	-0.052676	0.187284	0.0131475	-0.0546547	-0.168775	0.0469455	-0.0312823	0.0503239	-0.119151	-0.016861	0.328953	0.157633	-0.0403229	-0.314405
Gmfb	0.390986	0.0309737	0.346319	-0.247041	0.60914	-0.100856	0.390443	-0.0140733	-0.210693	0.210861	0.533224	0.113706	-0.0790234	-0.108665	-0.0920557	-0.251388	-0.555711	-0.383529	0.0619751	-0.21649	0.139032
Naa10	0.122971	-0.164119	0.545245	0.381722	0.608314	0.382608	0.305627	0.455831	-0.0729774	-0.21489	-0.358233	-0.378766	-0.276523	-0.556469	-0.0997077	-0.140398	0.0451847	0.234406	0.265417	-0.198743	-0.184907
Tpp2	0.374379	0.459991	0.375911	-0.017321	0.607701	-0.0846801	0.0111507	-0.144422	0.0534064	-0.144907	-0.0122097	-0.241384	-0.238109	-0.183808	-0.0734455	0.0521966	0.062231	-0.0183097	0.190909	0.262069	-0.119092
Wdr48	0.173819	-0.0264548	0.179262	-0.330299	0.607608	0.121393	-0.00231556	-0.127156	0.218119	0.0608163	0.118974	-0.0278498	-0.00639686	0.00650856	0.0940379	-0.0472814	-0.109717	-0.156357	0.190823	-0.0451251	0.254111
Ndor1	0.379429	0.216127	0.0860955	0.0571059	0.60747	0.261405	0.117267	0.122001	0.104203	0.0651276	0.00648999	-0.117636	-0.0325472	-0.143487	-0.131647	0.00339085	-0.156068	-0.127723	0.118652	-0.064523	-0.088784
Wdr36	0.127349	-0.246453	0.301244	-0.0724482	0.60717	0.0185853	-0.0327942	-0.000296444	0.00622367	-0.0948896	0.424466	0.0926128	0.139092	0.269473	-0.0153279	0.00629011	-0.169513	-0.281465	0.0379819	-0.143137	-0.35196
Dnajc17	0.101176	-0.183144	0.0937411	0.464833	0.606342	0.344029	0.368648	0.515094	0.330589	0.0266671	0.16811	-0.152241	-0.128938	-0.405751	-0.314146	-0.326008	-0.130788	-0.114158	-0.276238	-0.114155	-0.364848
Trappc8	0.136706	-0.0257106	0.317779	0.172606	0.605232	0.109653	-0.0113007	-0.0221281	-0.428662	-0.0534007	0.140673	-0.149266	-0.124642	0.150582	0.041706	0.155382	-0.0769864	0.101874	0.167248	0.0319411	0.0157793
Tmem8b	0.185676	0.248593	0.178448	-0.112941	0.605139	-0.037987	-0.0537279	0.0319157	-0.110467	0.00877913	0.0307774	-0.103271	0.0166345	-0.0671601	-0.0860425	-0.140266	-0.0449693	0.0376098	0.466962	-0.0139095	-0.123768
Usp10	0.29163	-0.200251	-0.151961	-0.261724	0.604829	-0.0528345	-0.271568	0.11038	0.147539	-0.214462	0.15246	-0.0559775	0.165893	0.361814	0.136882	0.248033	0.108916	0.0186938	0.319233	-0.28428	-0.51123
St6galnac6	0.0277311	-0.22198	0.13091	0.389144	0.603667	0.214763	-0.379069	-0.328094	-0.309572	-0.343793	-0.241332	-0.328993	-0.285557	0.0745924	0.447894	0.0458855	0.279532	0.571981	0.263955	-0.152177	-0.255771
Mdm4	-0.123859	-0.107564	-0.0587981	0.0146938	0.603097	0.0860472	-0.0200484	-0.0728564	-0.577207	0.104687	0.228207	-0.0506179	-0.0682272	0.0302778	0.122135	0.146517	-0.0516995	-0.250459	0.195491	0.146086	0.111498
Elmo2	0.441759	0.0273361	0.0758105	-0.11913	0.602355	-0.0988791	-0.115079	-0.167521	0.303922	0.0267907	-0.302144	-0.115793	-0.206179	0.213093	0.132755	-0.22193	0.0340096	-0.000902429	0.182611	0.104115	0.00243006
Ibtk	0.581418	0.414129	0.294653	-0.168281	0.601508	0.253871	-0.0800349	0.0276356	-0.0645906	-0.0756295	0.230983	-0.181758	-0.10877	-0.0802568	0.183975	0.371917	-0.0236821	-0.139415	0.217107	-0.374613	-0.52773
Hibch	0.453633	0.0669665	0.321723	0.169374	0.60057	0.153863	0.301537	0.542846	0.160632	-0.00931709	-0.122798	-0.335818	-0.210382	-0.46393	-0.341863	0.0487616	-0.0737228	0.259774	0.292908	-0.255135	-0.434622
Wipi1	0.260602	0.276827	0.575801	0.250296	0.600472	0.0435628	0.125062	0.0841283	0.222671	-0.0034034	0.000277916	-0.228198	-0.124262	-0.0870775	0.213668	0.245178	-0.0939182	-0.299284	-0.0134348	-0.027993	-0.430946
Trnt1	0.146459	0.360162	0.307301	-0.402183	0.599983	-0.0132782	0.0447988	0.0826842	0.259928	0.113953	0.129202	-0.0955133	-0.046683	0.537064	-0.386422	-0.217793	-0.121477	-0.00324791	0.236265	-0.162998	-0.0358366
Kat5	0.295035	0.0597264	-0.000426574	-0.13127	0.599664	-0.0980411	0.0422642	-0.0250096	0.170958	-0.217902	0.250477	0.135717	-0.071093	0.050627	-0.0911084	-0.112321	-0.00981401	-0.256974	0.057663	-0.276971	-0.369142
Fam134c	-0.123003	0.018811	0.0393113	-0.230227	0.599175	0.346106	-0.0494318	-0.111665	0.0364433	-0.096137	0.482455	0.260992	-0.0815022	0.00523339	-0.351093	0.0441401	-0.198352	-0.205648	0.0346966	0.073825	-0.381958
Adnp2	0.0898188	-0.106673	0.277047	-0.0849183	0.599062	-0.0247714	-0.186938	0.0871348	0.426415	0.166603	0.398069	-0.0186923	0.0970277	-0.0375091	0.00883457	-0.152162	-0.0985178	-0.192226	0.154363	-0.207525	0.082093
Atrn	0.348446	0.0962395	0.343554	0.0506457	0.598991	-0.0199321	-0.0755164	-0.0323073	-0.283106	-0.0141866	0.465318	-0.0775496	-0.0507993	-0.0954334	0.0856782	0.227465	-0.192021	0.176972	0.229196	-0.226769	-0.219778
Park2	0.0964748	0.314177	0.370317	-0.0193961	0.59818	0.213828	0.15205	-0.0254693	0.131727	-0.0730754	-0.055733	-0.128118	-0.092133	-0.115981	-0.0777349	-0.150974	-0.0924272	0.0917538	0.149572	-0.128775	-0.126743
Sgk3	-0.0577725	0.53197	0.522444	0.251488	0.597811	0.0981753	-0.0897778	-0.0403383	-0.0808639	0.46379	-0.00210411	-0.340634	-0.293497	0.0667121	0.331448	-0.061676	-0.218271	-0.157529	0.386872	-0.0271217	0.148161
Arhgap44	0.315933	0.0144948	0.0463764	0.169774	0.597686	0.237083	-0.118811	-0.0712774	-0.192762	0.150107	-0.10417	-0.294731	-0.144799	0.00789594	0.0152065	-0.066409	0.104014	0.128966	0.412565	-0.272228	-0.140561
Tusc1	0.0737759	-0.0154454	-0.0110564	0.0559979	0.597445	0.0779231	-0.0637661	-0.0590206	-0.0979856	-0.0186849	-0.145186	0.0428519	-0.0116203	-0.0470209	0.165254	-0.052246	-0.0495344	-0.119612	-0.114935	-0.021337	0.144581
Ncdn	0.354599	0.157406	0.576013	-0.0709574	0.596814	0.103464	0.114547	0.0153878	0.108556	0.173274	-0.0427289	-0.291542	-0.239709	-0.0225603	-0.0127538	-0.0442464	-0.0766178	-0.0429527	0.447284	-0.212504	-0.226168
Dus3l	0.0438425	-0.0512892	0.120635	-0.0163037	0.596663	0.213141	0.0498428	0.157188	-0.0819837	0.0453534	0.108356	-0.159671	-0.213899	-0.127403	-0.0843855	0.37665	0.0592728	-0.0171292	0.111709	-0.118162	-0.206052
Arhgef18	0.0169351	0.0734538	0.343634	-0.241078	0.596278	0.148194	0.0514896	0.0174938	0.06116	0.481069	0.0831968	-0.126661	-0.100081	-0.161646	-0.0343843	0.0172645	-0.18329	0.00968928	0.0801924	-0.0757849	-0.244547
Mettl5	0.0695534	-0.0502445	0.266905	0.159686	0.596173	0.145598	0.248947	-0.0316081	-0.037667	-0.0533639	-0.343744	-0.101697	-0.00755148	-0.345252	-0.370895	-0.0222131	-0.0612351	0.212166	0.193006	-0.00849465	-0.0543113
Fbf1	0.43807	0.527602	0.140918	0.23559	0.595862	0.323187	0.0576405	0.00507032	0.573605	-0.0369166	0.120931	-0.191974	-0.21788	-0.0971909	0.0477155	-0.223794	-0.135727	0.122831	0.0302565	-0.160129	-0.302096
Hnrnpul1	0.244564	0.19954	0.503564	0.117423	0.595722	0.249759	0.228257	-0.0984884	0.143806	0.408583	-0.243677	-0.249975	-0.084316	-0.48295	-0.0295035	-0.20019	-0.182247	-0.428566	0.368247	-0.0715612	0.0169602
Narf	0.0991009	0.296077	0.215601	0.414555	0.595498	0.204109	0.0516051	0.0448707	0.0132279	0.154336	-0.222334	-0.290769	-0.292833	-0.118799	-0.194478	0.0493165	0.0171427	0.111603	0.379936	-0.0474085	-0.198485
Dynlt1a	0.0981386	-0.179036	0.200724	0.00236326	0.595429	0.00820843	0.104329	-0.046534	0.464321	0.368408	-0.0621518	-0.13534	-0.0386176	0.0595591	-0.0904292	-0.0299558	-0.121414	-0.0966569	0.044315	-0.13977	0.201005
Eif3j2	0.0753165	0.203172	0.0285044	-0.063192	0.595205	0.382519	-0.253183	-0.171367	0.18219	-0.296527	0.319055	-0.107076	-0.162503	0.359548	-0.0242635	-0.292027	0.128307	0.120146	0.473355	-0.0775687	-0.178391
Ppp4c	0.206375	0.354169	0.313402	0.0772724	0.595005	0.239766	0.101997	0.284732	0.270801	-0.0695148	-0.0787878	0.280741	0.233516	-0.29714	-0.366102	-0.698302	-0.520092	-0.470471	-0.64072	0.189304	0.253723
Fam120b	0.188427	0.361645	0.183167	-0.0414746	0.593983	0.18129	0.104836	0.0144637	-0.312592	0.0621568	0.0398761	-0.17038	-0.120675	0.261945	-0.169372	0.0471596	-0.00714608	-0.0549256	0.023994	-0.126938	-0.320494
Ddx24	0.29568	0.357936	0.35197	0.296005	0.59345	0.229989	-0.441801	0.196512	0.133625	-0.548307	0.569759	-0.550538	-0.481572	0.3435	0.263163	0.350674	0.348172	-0.664501	0.146539	0.288157	-0.538255
Zfp207	0.176866	0.412849	0.387554	-0.0616051	0.593227	0.228354	-0.0974601	0.146427	-0.228402	-0.155248	0.281325	0.073064	-0.046482	-0.441958	-0.42312	0.126876	-0.154401	-0.0946481	0.566487	0.0241819	-0.724422
Txnrd2	0.0538857	-0.103415	0.283768	-0.112646	0.593013	0.0545816	-0.0533398	0.217135	-0.112081	0.00914237	-0.0709402	-0.062529	0.0845036	-0.285733	-0.146029	-0.147824	-0.0478819	0.12591	0.480835	-0.11506	0.0853568
Mrpl45	-0.171581	0.0352615	-0.11433	-0.168204	0.592952	0.0876027	-0.0259572	0.192489	-0.289605	0.0116124	-0.384117	-0.0329442	-0.267469	-0.21823	-0.213078	-0.107863	0.146635	0.15797	0.318104	0.00146588	-0.00873616
Gpatch8	-0.28984	-0.0635671	-0.0320494	-0.177741	0.592755	0.46517	-0.249837	-0.0261506	-0.28339	0.0721081	0.542778	-0.037897	0.0064464	0.0454397	0.0587039	0.208956	0.0467256	-0.569248	0.397541	0.174765	-0.398302
Adar	0.28002	0.414131	0.189242	0.0293008	0.592707	0.311179	0.0793142	-0.180527	0.0299899	0.0190435	0.196276	-0.238739	-0.0854625	-0.196378	0.0999771	0.0430783	-0.130148	-0.197889	-0.0946234	0.232312	0.335654
St7	-0.0516963	-0.240893	-0.133367	-0.109177	0.59267	-0.0415418	-0.174655	-0.276042	-0.392675	-0.358354	0.155436	-0.119466	-0.32373	0.291618	0.0893941	0.562075	0.234147	0.0238882	0.408467	-0.136335	0.455877
Acvr2b	0.023699	0.21371	0.33427	-0.0255227	0.59219	-0.0747681	-0.00901672	0.0650781	-0.188588	0.043747	-0.140087	-0.0397364	-0.108971	-0.0380984	0.00959165	-0.0842582	0.0133366	-0.0959792	-0.0380717	-0.0705606	-0.209208
Phf12	0.169467	0.199589	0.385772	0.0312245	0.591929	-0.0391224	-0.0503582	-0.226362	-0.000622812	0.00397409	-0.0440596	-0.297982	-0.215617	-0.136111	-0.0282602	-0.372694	0.152744	0.493012	0.492303	-0.0955108	-0.167985
Ranbp6	0.106879	0.0228173	0.0393599	0.17116	0.591852	0.0822014	-0.0915385	0.14035	-0.257514	-0.0969277	0.0294565	-0.117144	-0.105153	-0.0359121	-0.0355293	0.119926	-0.0151218	0.180272	0.495452	-0.0903131	-0.234144
Map3k10	0.18599	0.169615	0.0522093	0.0647938	0.591619	0.0155103	0.10671	-0.0407117	-0.145184	-0.0314697	-0.0868213	-0.140103	-0.049061	0.0111115	0.0834624	0.0605112	-0.0569943	-0.0548181	0.0340307	0.0764955	0.1186
Tbc1d22a	0.558314	0.0640084	0.116884	-0.265594	0.590666	0.162567	0.486235	0.251356	0.251678	0.187229	-0.261075	-0.231111	-0.138658	-0.325789	-0.240681	-0.310002	-0.114549	-0.304361	-0.0761226	-0.0002795	-0.320136
Slc38a6	0.107373	-0.137724	0.193444	-0.00114513	0.590386	0.102072	0.0390907	0.116435	0.1511	0.0620065	-0.030051	-0.0884172	-0.061052	-0.128413	-0.0582207	-0.0395893	-0.0617139	-0.0158868	0.0538747	-0.00610381	0.17376
Kars	0.0221389	0.0460412	0.125924	0.404232	0.590215	0.0382328	0.194532	0.146334	-0.347078	0.071201	-0.234709	-0.265403	-0.0889453	-0.00155094	-0.250568	-0.195593	-0.0732804	0.2499	0.444495	0.177345	-0.382899
Rbm4	0.405264	0.194821	0.108217	-0.00758321	0.590099	-0.280968	0.249721	0.150996	-0.250536	0.0623711	-0.346122	-0.149248	-0.162165	-0.00890021	-0.330546	0.194651	-0.0320454	-0.149168	0.174501	0.0092327	-0.110771
Ubap2	0.406527	0.25405	0.309558	0.307353	0.590032	0.519795	0.0681821	0.12403	0.32571	-0.295877	0.514517	-0.043974	0.0224519	0.11301	-0.473249	0.447358	-0.308628	-0.278978	0.0546092	-0.0311256	-0.481945
Capn7	0.431846	0.0996324	0.346162	-0.224926	0.589958	-0.140394	0.101779	0.08041	-0.15053	0.124775	0.391824	-0.120444	0.0301148	-0.0947946	0.1437	-0.0742188	-0.0989291	-0.333644	0.0778582	-0.237309	-0.477717
Rfx1	0.128787	0.245161	0.0749243	0.0203309	0.589946	-0.101326	0.0144111	-0.0906985	0.128437	-0.0456434	0.0563578	-0.0664793	0.056456	0.0058251	0.0871441	-0.161836	-0.02209	-0.0178399	-0.177468	0.0729783	-0.102539
Selt	0.208805	-0.133608	-0.265412	-0.736682	0.588874	0.14339	0.405797	0.231107	-0.0849755	0.459145	0.289301	-0.213107	-0.182018	-0.214809	-0.132961	0.11126	-0.187903	-0.284927	0.424177	-0.192089	-0.136922
Pik3r4	0.0761989	-0.101581	0.250931	-0.0145267	0.588234	0.0525361	0.199719	0.0810678	-0.221981	0.212777	0.0298586	-0.177913	-0.116121	-0.113759	-0.107076	-0.0943104	-0.125848	-0.00647539	0.209317	0.136215	-0.0177444
Phax	0.0923891	-0.0542406	0.0411284	-0.281468	0.587706	-0.149084	-0.412097	0.13635	0.00349767	-0.1373	-0.0392051	-0.0467129	0.074643	0.210759	0.18118	0.233559	0.13498	0.176842	0.237315	-0.114439	-0.142054
Gdap2	0.00581556	-0.0930774	0.0251761	-0.0843832	0.587682	-0.1282	-0.112055	0.372332	0.075455	0.00986925	0.000392047	-0.0860981	0.0585326	0.110042	0.216949	-0.0769339	0.0254146	-0.0986303	0.0585224	0.000468555	-0.400854
Taf1c	0.186143	0.496895	0.0862237	0.0130056	0.586138	0.0943809	0.249136	0.159173	0.138382	-0.0472776	0.0800502	-0.127632	-0.138167	-0.128484	-0.152258	-0.0925483	-0.141666	-0.0842605	-0.0662239	0.0272021	0.00462698
Mmadhc	0.259947	-0.0304995	0.47847	0.211588	0.586126	-0.14299	0.252865	0.434733	-0.21401	-0.185419	-0.124348	-0.237088	0.0388442	-0.263915	-0.347363	0.194031	-0.0913004	0.219013	0.402683	-0.168031	-0.29997
Rbl2	0.107665	0.202132	0.241795	0.549196	0.58398	0.0498608	0.0602802	-0.057341	-0.0651644	0.119416	0.00234233	-0.273614	-0.155754	0.0535756	0.0651753	-0.196283	0.0117435	0.088595	0.177034	-0.236482	-0.135479
Vps52	0.262503	0.232144	0.440417	0.143551	0.583346	0.265413	0.122392	0.233673	-0.411088	0.247179	-0.13554	-0.249118	-0.19275	-0.195694	-0.0487296	-0.225761	-0.175837	0.0176822	0.216891	-0.00903089	-0.0367483
Mrps5	0.204726	0.232342	-0.00358194	0.109701	0.582866	0.279756	0.311903	0.498156	-0.0497019	-0.144845	-0.212894	-0.334674	-0.24668	-0.377512	-0.362886	-0.0906149	0.132088	0.19286	0.349896	-0.251523	-0.503313
Ppp5c	0.0105885	0.105846	0.345533	0.0985266	0.582708	0.0615408	0.169513	0.175459	0.277859	-0.0185294	0.0036644	-0.139539	-0.245766	0.0363028	-0.158709	-0.129777	-0.0579585	0.212417	0.221492	-0.1237	-0.349499
Mtfp1	0.345409	0.0270087	-0.00917019	0.416598	0.582358	0.165435	0.153589	0.524934	-0.197247	-0.12622	-0.127484	-0.166459	-0.0979961	-0.0823372	-0.106194	-0.132729	-0.0157571	-0.153746	-0.193184	-0.127739	-0.168668
Cep350	0.142622	0.0539862	-0.0435124	-0.0568761	0.581922	0.0281199	0.0584418	0.15717	-0.385659	-0.0851129	-0.0947223	-0.106801	-0.0332933	-0.271103	0.0396183	0.0796798	0.10653	-0.256917	0.185916	-0.0729148	0.0107418
Trub1	0.0160864	0.146214	0.0814156	0.123083	0.581667	-0.0197693	0.0373283	0.0920545	-0.185911	-0.0552897	-0.100855	-0.147091	-0.0571907	-0.14274	-0.0237405	-0.0441988	0.0139066	0.2048	0.471913	-0.0938354	-0.208415
Morc3	0.326176	-0.0947819	0.299497	0.177116	0.581124	0.00223004	-0.0856973	0.0833235	-0.597348	0.340014	0.205651	0.0126221	0.0896258	-0.0312587	-0.293489	-0.145556	-0.287753	-0.0944541	0.141312	-0.171273	0.37229
Fam187b	0.0699117	0.260978	0.570803	0.351261	0.580125	0.164934	0.34263	0.0857425	-0.16453	0.0681122	-0.187317	-0.120274	-0.0861848	-0.173976	-0.18305	-0.197303	-0.201991	-0.177576	-0.102666	-0.131924	-0.180202
Cpsf3	0.318005	-0.118265	0.323477	0.404222	0.579992	0.444631	0.153755	0.31798	-0.162737	0.0197467	-0.332058	-0.115781	-0.19969	0.0246947	-0.182377	-0.0314711	-0.205629	-0.108072	0.331101	-0.210174	-0.303955
Srsf1	0.304728	0.0340353	0.425373	-0.158608	0.579979	0.100609	0.0106406	0.0921127	0.151027	-0.03402	0.00876316	-0.236551	-0.127718	0.232762	0.0115607	0.111149	0.103719	-0.113775	0.115324	-0.102319	-0.977888
Cpsf6	0.347011	-0.0183162	0.249427	-0.256862	0.57978	-0.105079	-0.200466	-0.0376834	-0.867886	-0.0567722	0.0472126	-0.14101	-0.220849	-0.019462	0.103068	0.143312	0.101577	0.0832139	0.424601	0.153976	-0.147738
Pigg	0.193553	0.0678135	0.244542	-0.135629	0.578964	0.17388	0.129855	-0.0733693	0.104328	-0.161201	0.194054	-0.0924747	0.0110976	0.0511914	-0.116529	0.0804481	-0.0668443	-0.0141327	0.214789	-0.164833	-0.101502
Dnajc14	-0.229522	0.0975729	0.336878	-0.102167	0.578053	0.0840614	0.14741	0.0212922	-0.556948	0.266608	0.0276693	-0.0536702	-0.0871441	-0.0781117	-0.215036	-0.0196572	-0.103482	-0.146614	0.096909	0.0224483	-0.121981
Aldh5a1	0.264187	0.4643	0.282697	0.300076	0.577961	0.557132	0.0855098	0.0674304	-0.143529	-0.00321313	-0.134814	-0.226265	-0.211107	-0.159167	-0.167383	-0.158482	-0.146255	0.0763745	0.205208	-0.137153	-0.111465
Glt28d2	0.122875	-0.00278929	0.31933	0.111545	0.577211	0.0717637	0.0502545	0.0617499	-0.114581	0.51683	-0.131402	-0.0625051	-0.115965	-0.126261	-0.13335	-0.137982	-0.214916	-0.0379785	-0.0527818	-0.113264	-0.0920413
Nxpe4	0.103196	0.194199	0.485793	-0.0869016	0.577	0.223265	-0.0135659	-0.073795	-0.118129	0.455145	-0.0395697	-0.159273	-0.0126888	0.0459194	0.0701778	-0.0995452	-0.221491	-0.00141071	0.0674461	-0.175962	-0.185034
Bod1l	0.164588	0.153489	0.307999	-0.457125	0.576686	0.333722	-0.0832939	0.27078	-0.073951	-0.154156	0.286345	-0.272317	-0.326064	-0.287143	0.0126479	0.545895	0.252042	-0.237263	0.218387	-0.182039	-0.451067
Cpsf3l	0.163608	0.294496	0.384139	0.0385652	0.576504	0.313426	0.190744	0.113428	0.130303	0.00898764	-0.0140266	-0.100806	0.0311216	-0.191594	-0.130505	0.241409	-0.24014	-0.302943	0.0349787	0.164507	-0.406004
Angel2	-0.042076	-0.131674	0.131131	-0.34671	0.576256	0.174517	-0.00175927	-0.0765654	-0.546083	0.218519	0.50175	-0.112896	-0.0777886	0.167248	-0.302559	0.220608	-0.0813845	0.00130728	0.060623	0.237706	-0.0320339
Ddx39b	0.312133	0.0375263	0.28654	-0.158114	0.575511	-0.0700682	0.0744613	0.498941	0.0758723	0.136526	0.0126651	-0.354928	-0.256591	0.0892318	-0.398059	-0.122381	0.194092	-0.0672626	0.415378	-0.212491	-0.40392
Mapk8	-0.165399	-0.062057	0.262584	0.00654855	0.574681	0.119991	-0.309563	-0.204686	0.188118	-0.0992954	0.0512438	-0.0521796	-0.139003	0.0459859	0.199352	0.174887	0.100597	0.155704	0.555967	-0.132603	-0.404597
Smek2	0.276195	0.435912	0.190768	0.0273386	0.573533	0.00928687	-0.0976696	0.050592	-0.10304	-0.077328	-0.0126357	-0.1524	-0.0786932	-0.161278	0.13948	-0.274521	-0.0275421	0.0839871	0.514634	0.00293375	-0.293319
Fam69b	0.0750101	0.338042	0.357289	0.0875996	0.5732	-0.124712	-0.177845	-0.155868	-0.168497	-0.0205991	-0.266021	-0.176079	-0.140818	0.0968305	0.297881	0.0279401	0.0214793	-0.0491672	0.0514268	0.012004	-0.0752952
B630005N14Rik	0.314153	-0.161317	0.485504	0.429662	0.572255	-0.0693828	-0.262408	-0.121822	-0.23994	-0.17858	0.0507039	-0.02521	-0.173228	-0.0858539	0.139519	-0.365268	0.0274875	0.0818925	0.288085	-0.329861	0.284891
Rassf10	0.0424871	-0.133096	0.39669	0.114569	0.571869	-0.0427983	-0.0826894	0.202493	0.269735	0.0257852	0.0482231	0.0286909	0.0651456	-0.150061	-0.160168	-0.17412	-0.0523714	-0.0977733	-0.147504	-0.0131807	-0.153607
Tra2a	-0.136141	-0.209734	0.0690652	-0.0797789	0.571577	-0.278604	-0.132183	-0.0864721	-0.308279	-0.264011	0.37985	-0.0746206	-0.118051	0.288436	0.241653	0.203209	0.35497	-0.479455	0.0640097	-0.38777	-0.217295
Rhot2	0.491895	0.296372	0.168337	0.154715	0.570916	0.26349	0.0352335	-0.0650572	-0.336095	0.0767729	0.171869	-0.155677	-0.0902784	-0.17551	-0.294135	-0.182617	-0.178483	0.317736	0.464261	-0.193067	-0.0780536
Mpv17l	0.439305	0.0133815	0.320132	0.100841	0.570892	0.031858	0.115928	0.121413	0.21408	0.115262	0.103752	-0.135105	-0.150616	-0.130371	-0.10443	-0.116682	-0.126885	0.00430675	-0.0553106	-0.114512	-0.14216
Abcf2	0.3142	-0.369397	0.0111484	-0.181778	0.570494	-0.158291	-0.288079	-0.0708461	0.193326	0.087244	-0.0910825	0.021697	0.183344	0.336666	0.00170465	-0.226988	0.00692931	-0.0671821	0.109734	0.163747	-0.363486
Tmem127	0.00158259	0.0189337	0.110718	-0.261286	0.570447	0.0661264	0.0576026	-0.0889076	-0.132717	0.535304	0.220178	-0.17638	-0.254089	-0.156806	-0.0972627	-0.173862	-0.132077	0.268969	0.304216	-0.0487782	-0.018605
Dhx29	0.206016	0.165324	-0.0876115	0.173505	0.569943	0.0104561	-0.0126646	0.118394	0.343818	0.0605772	0.246504	-0.071419	-0.0823215	-0.168278	-0.0454573	-0.285046	0.033484	-0.142704	-0.0803841	-0.0485921	-0.104829
Dnal4	0.0368072	-0.038033	0.160093	-0.26625	0.569506	0.223009	0.201326	0.0262319	-0.198919	0.0958861	-0.104098	-0.0817207	-0.218459	-0.289208	0.0725286	-0.0942489	-0.011367	0.174175	0.0793687	-0.388958	-0.126613
Sos2	0.192191	0.250042	0.372108	-0.305616	0.569022	-0.227788	-0.251574	-0.187572	-0.030136	0.207675	-0.0233818	-0.0775765	-0.275261	0.201957	0.271698	-0.197079	-0.134791	0.367312	0.274623	0.198196	-0.365975
Nufip2	0.270517	0.355499	-0.0338123	0.0180529	0.568691	0.0434524	-0.150026	-0.14267	-0.111708	0.218197	0.169078	-0.444682	-0.369007	0.187966	0.0580008	0.555305	0.12454	-0.0889238	0.564867	0.156507	-0.763103
Siah1a	0.164326	-0.110033	0.125059	-0.0414391	0.567573	-0.262422	-0.270966	-0.341568	-0.477951	-0.0959783	0.446776	0.228136	0.0631124	-0.16225	0.223943	-0.0731153	-0.219575	-0.13459	0.315371	0.305791	-0.320487
Rhbdd1	0.138483	-0.0238628	0.235253	-0.149227	0.567101	-0.0144377	0.0466822	-0.135124	0.278568	0.11477	0.0463567	-0.0361648	-0.0119373	-0.137954	-0.179028	-0.120393	-0.168824	0.201179	0.546176	-0.00411044	-0.205075
Dcaf4	0.33069	0.289912	0.288918	0.266017	0.566981	0.401832	0.380017	0.47227	0.172854	-0.0910059	-0.197385	-0.235458	-0.207618	-0.11478	-0.0899435	-0.0358262	-0.116622	-0.295065	-0.36385	-0.219706	-0.332608
Nelfb	0.195366	0.0648952	0.0852447	0.200818	0.56671	0.261996	0.312899	0.0740677	0.190126	0.197255	0.0718044	-0.142103	-0.0776653	-0.15792	-0.236409	-0.476467	-0.0713785	-0.383627	-0.0426594	-0.00702468	-0.457873
Rbbp4	0.0195132	0.148752	0.16118	-0.0748703	0.565686	0.20018	0.0535407	0.284766	0.00547318	0.290507	0.0993138	-0.270836	-0.347659	0.0315811	-0.30784	0.0316258	0.108027	-0.00477693	-0.0100503	-0.108766	-0.00739123
BC005624	0.0926461	0.350861	0.254012	0.325754	0.565565	0.141306	0.321006	0.41905	-0.368583	0.170493	-0.275752	-0.18588	-0.19822	-0.0325815	-0.215579	-0.212283	-0.184147	-0.13502	-0.219224	0.0204313	-0.221154
Mta2	0.0978508	-0.426181	0.143187	-0.048112	0.565405	0.382384	-0.0238618	0.159083	0.269993	-0.182095	-0.0527736	0.099879	0.0118821	0.171028	-0.0424856	0.0269239	-0.191189	-0.225742	-0.156178	0.229124	-0.179882
Plrg1	0.0184303	-0.200818	0.0926142	-0.175963	0.564759	-0.233016	-0.146417	0.0183778	-0.0792039	-0.00844809	0.442322	0.00710497	-0.0312865	-0.0260606	-0.10939	0.335549	0.0540313	-0.0106483	0.400036	-0.0833001	-0.38116
Blzf1	0.125777	0.522919	0.386283	0.11021	0.564375	0.0169531	0.017607	0.131623	0.297946	-0.15665	-0.367997	0.127195	-0.0287977	0.0317593	0.17559	-0.203814	-0.240355	-0.165485	-0.17698	-0.216223	-0.309641
Sec61a2	0.545566	0.189819	0.118679	-0.0147165	0.56403	-0.0592747	-0.010893	-0.0517914	-0.377468	0.0408192	0.19227	-0.16802	-0.0957075	-0.122051	0.15659	0.331376	-0.113928	0.130141	0.11609	-0.00574313	-0.292625
Cep57	0.367311	0.0215015	0.503726	0.349064	0.563604	0.181819	0.202411	0.0687106	-0.334195	0.0962988	-0.0366316	-0.390203	-0.581573	-0.235978	-0.123372	-0.206957	0.0380365	-0.0157172	0.2594	0.313142	-0.231373
Lactb2	0.476983	0.249379	0.530633	0.409564	0.562805	0.432456	0.306331	0.145316	0.162148	0.199565	0.0251561	-0.238484	-0.299736	-0.137769	-0.242541	-0.383116	-0.27935	0.00475477	-0.138286	-0.282245	-0.0616029
Ift81	0.0871301	-0.0413018	0.0807535	0.113299	0.561936	-0.0398801	-0.213807	-0.14658	-0.279085	-0.0445899	-0.249307	-0.295717	-0.196258	-0.125618	0.193233	0.0496801	0.366797	0.0187417	0.415619	-0.0791007	-0.212285
Patz1	0.167593	-0.0195524	0.377007	-0.0353461	0.561873	-0.01545	0.130773	0.137914	-0.189769	0.0875217	-0.181541	-0.17122	-0.16158	-0.0632851	-0.0594289	0.255772	-0.0791527	-0.0231452	-0.053463	0.0484554	0.0795126
Stk25	0.182255	-0.24623	0.356325	-0.0863188	0.559841	0.553974	0.437796	-0.139271	0.436663	0.0783281	0.213348	-0.132011	-0.28718	-0.138831	-0.109861	-0.272568	-0.0734081	-0.209829	-0.190079	-0.30418	-0.580944
E430025E21Rik	0.386255	0.0313886	0.144609	0.0730317	0.559219	0.153134	-0.0986517	-0.157306	-0.368132	0.555576	0.17408	-0.182719	-0.143374	-0.22197	0.182708	-0.184892	-0.23087	0.0425734	0.0969618	-0.108148	0.342457
Ddx20	0.249352	0.0327711	0.108068	-0.0471682	0.559152	-0.120591	-0.110577	0.106213	0.0105193	-0.0245257	0.0766699	-0.116266	-0.0662298	-0.0280782	0.159633	-0.184115	1.79039e-05	-0.0412217	0.311095	0.0877197	0.0784898
Timm23	0.244856	0.357675	0.238628	0.0208832	0.55765	0.0919903	0.0260464	0.0198744	0.107182	-0.236075	-0.197901	0.0497136	0.0444452	0.304598	0.117484	-0.12827	-0.151815	-0.119724	-0.0827126	-0.225455	-0.201055
Acp2	0.038054	0.307181	0.0108703	-0.272865	0.556107	0.0838569	-0.0724119	-0.0124774	-0.0965349	0.138995	-0.154127	-0.249741	-0.253089	-0.305867	0.0816344	0.150778	0.0395106	0.243183	0.525921	-0.076195	0.532982
Dak	0.129566	0.0211308	0.193584	0.1115	0.55555	0.35093	0.248002	0.0755931	0.322159	0.0372752	-0.180184	-0.0823079	-0.119942	-0.185486	-0.120023	-0.0931667	-0.0887809	-0.19025	-0.0519228	-0.111052	-0.180471
Poldip3	0.165496	0.138044	0.283066	0.337589	0.554586	0.231864	0.248591	0.299305	-0.0221243	0.117715	0.53884	-0.0279013	-0.0529337	-0.334637	-0.160491	0.0255898	-0.251561	-0.767132	-0.471437	-0.24137	0.126916
Plaa	0.512014	0.156432	0.438874	-0.00130628	0.55371	-0.0710963	-0.291938	0.0177587	-0.391157	0.125082	0.208821	-0.0422663	-0.0761108	-0.102531	-0.107515	-0.294753	-0.212261	0.427455	0.320655	0.146217	-0.334325
Usp15	0.321851	-0.403553	0.0330258	-0.256563	0.553174	-0.24389	-0.0179507	0.174725	-0.386661	0.0440141	0.456565	-0.185912	-0.00501358	0.0760543	-0.279071	0.100795	0.00379778	0.38534	0.349405	-0.0683219	0.121295
Letmd1	-0.0259132	0.00090731	0.261308	0.0523417	0.552683	-0.0378737	-0.094246	-0.132124	-0.330421	0.323136	-0.0792742	-0.127771	-0.188329	-0.22424	-0.00563875	0.145002	-0.143948	0.505975	0.523933	-0.0576423	-0.155572
Zcwpw1	-0.0649428	-0.0339576	0.307497	0.351276	0.552634	-0.0487087	0.111106	0.370863	0.406387	-0.0204333	0.217959	-0.00812684	-0.0992084	-0.187133	-0.153943	-0.0649845	-0.199461	-0.157246	-0.176847	0.0444473	0.115285
Rita1	0.268754	-0.0689177	0.0844148	0.102508	0.552597	-0.0351083	0.449174	0.189823	-0.03486	0.00893419	-0.0379676	-0.177855	-0.137728	-0.0952948	-0.194361	-0.236617	-0.0211901	-0.161261	-0.0363229	-0.167705	-0.277846
Slc39a13	0.264843	0.192835	0.243584	0.196576	0.552082	0.00499297	0.0604428	-0.0417028	-0.0552204	-0.10609	0.196307	-0.123261	-0.0522442	0.0186358	0.170006	-0.00614012	-0.0694188	-0.124027	-0.163009	-0.118593	-0.0169914
Tut1	0.370272	0.000254597	0.296329	0.147756	0.551504	0.379116	0.0207378	0.256274	0.281654	-0.20009	0.274197	-0.0711314	-0.171435	0.0173692	-0.209019	-0.326768	-0.0827919	-0.196469	-0.0614348	0.0257578	-0.0639404
Paxip1	-0.115417	0.00979488	-0.000213828	-0.113273	0.551419	0.0822679	-0.0476431	-0.172783	-0.122432	0.178813	-0.0241843	-0.0723238	-0.0277119	-0.212443	-0.0418304	0.0649603	0.00765355	0.140051	0.441197	-0.0630771	-0.0627604
Thap7	0.402856	0.117493	0.493514	0.280909	0.551345	0.0130715	0.341376	0.320348	0.134444	-0.0766399	0.0499042	-0.214286	-0.250692	-0.173288	-0.0769209	-0.163551	-0.100711	-0.135985	-0.0697195	-0.284783	-0.0724558
Scamp5	0.0829345	0.0608597	0.513692	0.202211	0.551169	0.0867748	0.319761	0.354048	0.273111	0.0628176	-0.160768	-0.146344	-0.151121	-0.186073	-0.117992	-0.183726	-0.103745	-0.211378	-0.234994	-0.203347	-0.109251
Cdc5l	0.480947	0.163106	0.320399	-0.165489	0.55113	-0.124736	-0.0492475	0.0808797	-0.144767	0.0580362	-0.21852	-0.141047	-0.227682	-0.0715246	-0.238437	-0.0705604	0.116779	-0.167046	-0.16167	0.185143	-0.0863726
Zcchc8	-0.0565945	-0.0274851	0.312926	0.193017	0.551019	0.0123944	-0.0869286	0.27058	-0.174301	0.281329	-0.126318	-0.150006	-0.132375	-0.139963	0.043786	0.222255	-0.145409	0.0192092	0.281897	0.14249	-0.140578
Cep120	0.0391186	-0.0908459	0.239012	-0.0341402	0.547942	-0.0505081	0.0189308	0.030872	0.0836639	0.131242	0.0470834	-0.140145	-0.0841467	-0.112648	-0.00998983	-0.162815	0.033895	0.192938	0.169917	-0.124982	-0.119803
Klhdc1	0.217915	0.0671979	0.038086	0.281908	0.547338	-0.184209	0.246969	0.212659	0.0100956	0.0756327	-0.285684	-0.16968	-0.136622	-0.304586	-0.0617667	0.0938834	-0.0273835	0.0877107	-0.0275142	-0.115525	-0.10721
Cherp	0.15505	0.160891	0.167495	-0.0666573	0.547183	0.15021	0.0405278	-0.0356893	0.046788	-6.11258e-05	0.0215261	-0.17139	-0.242562	0.116569	-0.0999288	-0.114563	0.0895383	0.136694	-0.076062	0.0431775	-0.322009
Vps11	0.451409	0.0389954	0.516316	0.208241	0.54676	0.415871	0.039025	0.199519	-0.536853	0.0913271	-0.146181	-0.273501	-0.115924	-0.0961903	-0.0247498	-0.030531	-0.123532	-0.206192	0.35147	-0.13144	0.130895
Dnmt3b	-0.00317251	-0.192801	0.125934	-0.144849	0.545979	-0.0290068	-0.0477016	-0.0461567	-0.0430042	-0.0696433	0.419865	0.0551627	0.00260279	0.00769177	0.01568	-0.0791067	-0.0520893	-0.0410774	-0.0738535	0.0920523	-0.00639622
Socs7	0.0424041	0.0399673	0.00933767	-0.12303	0.545815	0.18617	-0.0526527	-0.225544	-0.390122	0.012773	-0.117318	0.0931609	0.0166128	0.162285	0.0713375	-0.266787	-0.18611	0.12482	0.345873	-0.0419282	-0.236847
Hars	-0.00448358	-0.230408	-0.0491281	-0.191465	0.545779	0.114657	-0.169998	0.152792	0.187141	-0.127432	0.0973876	-0.156374	-0.120548	-0.0517059	0.189065	-0.298155	0.224674	0.0371175	-0.096915	0.143639	0.189799
Exoc8	0.16396	-0.0371774	0.325247	0.207151	0.545278	0.175478	-0.0661113	-0.00320931	0.103719	-0.0635189	0.0675889	-0.0540189	-0.163535	-0.139834	-0.0769206	0.0367109	-0.121259	0.230722	0.341944	-0.103919	-0.000379773
Nr1h2	0.339097	0.273576	0.412422	-0.0672613	0.545113	0.137282	0.0670464	0.191582	-0.62959	0.29391	-0.391719	-0.42594	-0.554475	-0.0955112	0.0274557	-0.0908346	0.183661	-0.129002	-0.00514009	0.0553757	-0.119751
Heatr1	-0.035283	-0.299518	-0.282834	0.0994698	0.542265	0.13566	-0.219217	-0.287338	-0.359241	0.173888	0.20934	0.0862119	0.222011	0.368132	0.0698559	0.0128188	-0.201493	-0.138568	0.350726	0.108469	-0.302095
Ddx51	0.0672369	0.470104	0.0879487	0.0824915	0.542149	0.160052	0.0845498	-0.0090296	-0.16238	-0.0694403	-0.208957	-0.0689559	-0.101269	-0.0589935	0.029046	0.321468	-0.0826558	-0.0356956	-0.0489319	-0.0632283	-0.0907498
Rgl2	0.27224	0.335726	-0.0268269	0.492864	0.542137	0.478739	0.0126092	0.070929	-0.372038	0.0428292	0.0865128	-0.257505	-0.233166	-0.0759291	-0.0524374	0.153096	-0.128671	-0.0972911	0.193076	0.207295	-0.041018
Tecpr1	-0.0576602	-0.00952815	0.246016	0.046024	0.541826	0.341758	0.0376075	0.128668	0.163784	0.50469	0.251628	-0.238606	-0.246251	-0.403665	0.0767271	-0.0957755	-0.11202	-0.163783	0.119269	0.0303636	-0.0998773
Dnajc24	-0.123583	0.160523	0.381538	-0.22679	0.541744	0.0607012	0.40078	0.43873	0.276955	0.0992869	-0.0155155	-0.221044	-0.145173	-0.253466	-0.176352	-0.0129331	-0.0776345	0.0710889	-0.311941	-0.0183917	-0.476719
Elp6	0.0577208	0.25127	0.325367	0.0342187	0.541602	0.335034	0.406756	0.357317	0.165946	0.0473458	-0.199797	-0.14569	-0.202676	-0.370097	-0.178281	-0.091256	-0.190506	-0.0526889	0.0231351	-0.164543	-0.347754
Prkar2b	-0.0612546	-0.272304	0.380248	0.0610042	0.541461	0.0495776	-0.0784644	-0.0226498	-0.256261	-0.16999	-0.229719	-0.187166	-0.204202	0.0284434	-0.0773552	0.0524744	0.142432	0.150171	0.340613	0.181293	-0.104949
Pan2	0.26036	0.225787	0.218408	0.0330487	0.541223	0.126983	0.105079	-0.0645573	-0.180462	0.0282429	0.128737	-0.148479	-0.146963	-0.134489	-0.0148164	0.0946294	-0.190171	0.0391044	0.237701	0.155861	-0.11374
Tspan17	0.0839503	-0.000733948	0.0200314	0.0704552	0.540036	-0.00162024	0.135078	-0.0746138	-0.254577	0.282026	0.361538	-0.0105253	-0.0790024	-0.267599	-0.2092	0.0290676	-0.245416	0.064959	0.0636268	0.191926	-0.25932
Ring1	0.158458	0.12495	0.0999053	0.164328	0.539221	0.186578	0.273974	0.173875	0.225217	0.0345858	-0.250455	-0.158085	-0.277154	-0.30503	-0.00897368	-0.128356	-0.00685928	-0.0438145	-0.0395645	-0.0895151	-0.329783
Rprd1b	0.191442	-0.0351544	0.45034	-0.0748895	0.539217	0.133748	-0.0872638	0.0600416	-0.49539	0.0582241	0.133348	-0.0694148	-0.166541	-0.0435136	0.0753935	-0.11462	-0.125549	-0.0634227	0.266299	0.236515	-0.284365
Fggy	0.0162507	0.221315	0.299738	-0.096744	0.53898	0.454401	0.116195	0.193021	0.198109	0.00357774	-0.0508175	-0.088813	-0.247481	-0.0829505	-0.212143	-0.157763	-0.0809588	-0.104609	0.0437057	-0.0205846	0.0353445
Tmem199	0.271146	0.434454	0.41184	-0.120014	0.538571	0.223239	0.333016	0.24753	0.111427	0.262048	-0.054566	-0.164905	-0.118667	-0.0879354	-0.228197	-0.0950109	-0.266827	-0.242024	0.176427	-0.237819	-0.428161
Smc6	-0.408532	0.152259	0.48812	-0.423522	0.538232	-0.0370036	-0.0327802	0.187931	0.0117471	-0.446822	-0.280316	-0.278727	-0.310902	-0.327648	0.265435	0.148997	0.398405	-0.0559499	0.413559	-0.0215737	-0.211583
Ddb2	0.1531	0.238937	0.197892	0.103477	0.538132	-0.114504	0.089071	0.252467	0.0646243	0.122737	-0.240316	-0.0847045	-0.116784	-0.00597065	0.0639225	-0.193715	-0.0937038	-0.141279	-0.146357	-0.0307498	-0.0209513
Zbtb43	0.163149	0.286445	0.0515454	0.102942	0.53799	0.145124	0.105912	-0.136454	0.22892	0.177327	0.0814677	-0.103606	-0.00773728	0.29974	-0.170079	-0.262702	-0.162793	-0.14427	-0.11608	0.0774458	0.0201161
Atxn2l	0.454426	0.30396	0.0893738	-0.0543531	0.537708	0.0889978	0.119047	-0.069328	-0.521766	-0.0289992	0.214951	0.0498336	0.0642632	0.166422	-0.0917121	-0.304497	-0.280989	-0.503481	-0.406843	0.349352	-0.141744
Gfm2	0.160191	0.047122	0.30544	-0.0580897	0.536306	-0.0316558	0.202389	0.233568	0.253287	0.177606	-0.0802256	-0.128671	-0.174983	-0.186382	-0.151014	-0.211013	-0.155399	-0.0263055	0.304801	0.0490949	-0.134428
Hsf1	0.139062	0.076468	0.124751	-0.186363	0.536182	-0.0504933	0.0144012	-0.164254	-0.399617	0.0663789	0.263607	-0.0463562	0.136442	0.133314	0.0673934	-0.181923	-0.12174	-0.0962861	0.185254	0.0539034	-0.040433
Pprc1	0.37475	0.143335	0.434506	0.0638791	0.535986	0.00134643	-0.255239	-0.197397	-0.188384	-0.290861	0.415995	-0.10928	0.11273	0.245215	0.287827	-0.0975454	-0.00661651	-0.227803	0.232796	0.0664602	-0.096897
Fam89b	0.0363162	-0.0772875	0.410657	0.308453	0.535925	0.101586	0.193254	0.217708	0.163633	0.284258	-0.16216	-0.228039	0.0213065	-0.394827	0.208027	-0.0291988	-0.137481	0.0125918	-0.115445	-0.232589	-0.361164
Tspyl4	0.0598155	-0.00299836	0.0362536	-0.173752	0.53586	0.00668657	-0.0629409	-0.0115791	-0.208386	0.103233	-0.0817326	-0.155451	-0.0257926	0.0567272	0.0444311	0.0531883	0.0837085	0.300239	0.0745006	-0.163455	-0.105062
Bbs5	0.18421	0.221125	0.19498	-0.0892477	0.535599	0.3013	0.037235	0.0271726	-0.247637	-0.123421	0.0640795	-0.143183	-0.106533	0.0608483	0.0394795	0.14092	-0.00597336	-0.0429978	0.275255	-0.173505	-0.147228
Vps4b	0.177232	-0.129406	0.256185	-0.0534328	0.535458	-0.0127389	0.037909	0.0807279	0.203006	0.145071	0.00793568	0.198852	0.0145866	-0.0230338	-0.211136	-0.339509	-0.330897	-0.418052	0.292802	0.0389908	-0.207215
Diablo	0.320967	-0.104886	-0.0783995	-0.0490213	0.535298	0.0804081	0.0947175	0.139123	-0.508302	0.182202	0.263014	-0.238631	-0.205094	0.150136	-0.329582	0.0291555	0.0951704	0.0498851	0.330537	-0.191947	-0.400329
Zc3h7b	-0.129454	-0.282744	-0.0179905	-0.333123	0.534985	-0.0667899	-0.0438482	-0.254994	-0.227725	0.31858	-0.105146	-0.189421	-0.296482	-0.114273	0.277255	-0.171057	0.199751	0.072679	0.358185	0.0553705	-0.334392
Vps9d1	0.129223	0.301119	-0.0763155	0.0947581	0.534475	0.00202459	-0.00274386	0.00626016	-0.228703	0.0985827	0.0383704	-0.183532	-0.165059	0.0191572	-0.133804	0.150586	-0.0300782	0.134321	0.5198	-0.0844936	0.110904
Mrpl9	-0.00511837	-0.089814	0.453659	-0.034399	0.532612	0.257772	0.131092	0.171176	0.0299517	0.0614588	0.0324267	-0.10367	-0.14047	0.19569	-0.10175	-0.0869155	-0.103255	-0.108396	-0.188804	0.0621186	-0.265254
Zfp707	0.0149032	-0.135292	0.252362	0.289429	0.531654	0.126815	-0.01636	-0.0148827	-0.172459	0.00347114	-0.0836791	-0.0780437	-0.105645	-0.0636317	-0.0264983	-0.131137	0.0166085	-0.0824291	0.143025	-0.0369653	-0.000297734
Zkscan1	0.164146	0.039311	0.388805	0.202155	0.531629	0.112049	0.0212513	0.173737	0.517453	0.38205	-0.319043	-0.34288	-0.304877	-0.0569535	-0.0364394	0.0576464	0.0591404	0.0328435	0.118254	-0.110274	-0.38067
Rbl1	-0.034818	0.0432753	0.0771133	-0.161333	0.531628	0.00242765	0.0441096	0.0501075	0.239289	0.0440684	-0.132805	-0.0385408	-0.0525977	-0.0722539	-0.00444337	-0.0238605	-0.00227533	0.0212212	-0.0355345	-0.0201334	-0.0499605
Prob1	0.0792592	0.267059	0.420178	0.447651	0.530968	0.390249	0.226759	0.209872	-0.0289734	-0.00260954	-0.162949	-0.151802	-0.176084	-0.165628	-0.138455	-0.182123	-0.161379	-0.146748	0.0205834	-0.162223	-0.170743
Msl1	0.220026	-0.0558088	-0.00959446	-0.0511555	0.528826	-0.075887	0.260965	-0.136032	-0.155708	0.0343247	0.252746	-0.0511916	0.220867	-0.271535	-0.140744	0.114994	-0.0730279	-0.332172	-0.0499132	-0.0169273	-0.0878801
Kremen1	0.423029	0.0293261	-0.0790189	-0.0612329	0.528779	0.0259094	-0.157881	-0.0875627	-0.245312	0.0926767	0.0347556	-0.105775	-0.167016	0.108812	0.19248	0.100137	-0.0460784	-0.138357	0.101846	0.324734	-0.165762
Setd1a	0.134061	0.0691343	0.118881	0.0342505	0.52822	0.319443	-0.0993415	-0.210282	0.177629	0.031389	-8.74779e-06	-0.137461	-0.107336	0.0888436	0.0198809	0.125895	-0.100369	0.207563	0.265789	0.0890408	-0.0807601
Coq5	0.193801	0.0317167	0.378984	0.0544367	0.527728	0.196125	0.370914	0.459563	0.525654	0.159	-0.593503	-0.357065	-0.363974	-0.0886647	-0.101102	0.133576	-0.0561244	-0.0856645	0.185709	-0.201438	-0.513809
Pak4	0.523047	0.146373	0.5178	0.0377384	0.52715	0.212918	0.306187	0.425144	0.331493	0.391498	-0.366002	-0.153364	-0.234171	-0.236781	-0.136456	-0.286815	-0.312719	-0.265778	-0.376903	-0.269431	-0.0318242
Il17rc	-0.131209	0.0798882	0.341526	-0.189102	0.526279	-0.18404	-0.026332	0.144265	-0.423178	-0.230726	0.305227	-0.00330635	-0.0219358	0.0200984	-0.0801084	0.227797	0.0128753	0.0706099	0.380309	-0.141576	-0.436792
Lekr1	0.455941	0.269594	0.181393	0.0374085	0.526017	0.20299	0.00616782	-0.0273079	-0.14742	-0.0340465	0.0516393	-0.0936527	0.011207	-0.095226	-0.0548991	-0.019404	-0.16147	0.0575193	0.00636315	-0.0909538	0.0107987
D930015E06Rik	0.27784	0.0728056	0.243661	-0.0675535	0.525205	0.374432	0.0204929	0.120315	0.109819	-0.132777	0.101589	-0.114223	-0.110196	-0.0453758	-0.073155	-0.176627	-0.126123	0.0286778	0.266971	-0.102698	0.1821
Vps53	0.137	-0.0746862	0.502324	0.0602949	0.524222	0.115601	0.277095	0.493757	0.116768	0.319899	-0.153531	-0.182071	-0.206924	-0.192226	-0.201599	-0.12603	-0.211656	-0.105249	0.0269303	-0.0606747	-0.37868
2700097O09Rik	0.267778	-0.200306	0.0684816	-0.0449236	0.523658	-0.0346805	0.000917298	0.356972	0.282314	0.11406	0.105442	-0.110665	-0.174405	-0.0732302	-0.0585381	-0.0890543	-0.0187719	-0.182694	0.144039	0.0880689	-0.175236
Mlycd	0.464614	0.216035	0.352294	-0.0806356	0.52317	0.273268	0.204251	0.258263	-0.0392882	0.13328	0.0873417	-0.19338	-0.118614	-0.0704445	-0.150826	-0.187409	-0.209921	-0.0630285	0.274275	-0.168072	-0.300445
Rabepk	0.412915	0.00820177	0.229012	-0.0844084	0.523124	0.294546	0.0596836	0.0417669	0.227598	0.00286135	-0.278463	-0.172549	-0.2131	-0.0908518	0.116913	0.353313	-0.0320921	0.032642	-0.0826927	-0.119153	-0.216623
Kbtbd7	0.287578	-0.0710348	0.0719541	0.0660629	0.522251	0.101943	-0.065311	-0.0674364	-0.188586	0.110488	0.223709	-0.152705	-0.149384	-0.198251	0.0503942	0.0791708	-0.169178	0.153573	0.479451	0.053681	-0.032951
Nubp2	0.297836	0.138049	0.126916	0.123841	0.521376	0.139758	0.0822077	0.142843	0.0960493	0.224915	-0.338619	-0.135502	-0.0114706	0.0956402	-0.0807042	0.054329	-0.156657	-0.104157	-0.215179	-0.0715717	0.186385
Wdr91	0.0512868	-0.0477859	-0.00485985	0.103498	0.520644	0.116253	-0.13203	-0.136123	0.0939585	-0.035769	0.209253	-0.0111756	-0.0820979	0.177729	-0.137901	-0.173135	0.000270253	-0.16339	0.0815492	0.0183572	0.368467
Atxn7l3	0.192337	0.12209	0.13838	-0.156153	0.519625	-0.147469	-0.112625	-0.0581373	-0.436202	-0.00228024	-0.0389287	0.0452385	-0.0512157	0.084694	0.075256	-0.0655802	-0.133113	0.0725674	-0.000788085	0.0660886	0.330802
Sox6	-0.0100836	-0.282113	0.0719978	-0.0872907	0.519239	0.0961954	-0.106865	0.00121061	0.184027	0.0659012	0.296731	0.0420859	0.0685265	-0.163416	-0.0676194	-0.132486	0.0122775	-0.0918256	0.0916459	-0.0732576	-0.2276
Zfp266	0.382494	0.353727	0.0903891	0.20431	0.519049	0.259911	0.134652	0.212103	0.345588	0.179059	0.251022	-0.157313	-0.278297	-0.199542	-0.0799423	-0.0286597	-0.154389	-0.192177	0.270228	-0.242507	-0.480171
Prpsap2	0.322022	0.134324	0.214446	0.228433	0.518385	0.213345	0.131013	0.0721727	-0.190423	0.140232	0.149361	-0.123958	-0.0339727	-0.204522	0.00517043	-0.271782	-0.207082	-0.0120811	-0.0229227	-0.14571	0.136404
Mad2l2	0.260173	0.273764	0.214743	0.265372	0.518081	0.0866739	0.299118	0.19678	-0.260896	-0.0943646	-0.271572	-0.218067	-0.20958	-0.214904	0.0513544	0.252574	-0.115132	0.00653794	-0.114365	0.0468641	-0.149032
Eif4ebp2	0.045865	0.0451451	0.273105	-0.309201	0.518045	0.133973	0.348332	-0.196784	-0.650792	-0.119148	-0.496177	-0.122197	-0.101853	-0.0147581	0.252809	-0.169068	0.0299536	-0.397945	-0.262777	0.0409887	0.185437
Elmod3	0.243728	0.1354	-0.0566612	0.123796	0.517073	-0.0413325	0.178618	0.189933	0.111717	-0.00738992	-0.152609	-0.1462	-0.1518	-0.0518792	-0.0801111	-0.138115	0.0211841	0.0221387	-0.0443396	-0.0465602	-0.173443
Amacr	-0.0287562	-0.122695	0.030134	0.155441	0.516563	0.185103	-0.0227486	0.0155226	-0.0282094	-0.112462	-0.136682	-0.150549	-0.102592	-0.0754961	0.0755832	0.0474255	0.19116	-0.0760303	-0.0044875	-0.0463886	-0.213751
Pnpt1	0.14908	0.00322906	0.0347744	-0.04819	0.515731	0.0636504	-0.197857	0.00590322	-0.055555	-0.112647	-0.249451	-0.109391	-0.209464	-0.11335	0.301959	0.0527612	0.121546	-0.0803073	0.395578	0.0779338	-0.106615
Tor1a	-0.0455472	0.329603	0.494035	0.0414442	0.51525	0.121561	0.0147328	0.474885	0.276309	-0.201449	0.239306	-0.230928	-0.4738	-0.0276293	0.15741	0.394564	-0.035954	-0.0557446	-0.0374771	0.11042	-0.0723766
Zfp639	0.216578	0.142781	0.225264	0.165087	0.514814	-0.206703	-0.140204	-0.0341137	-0.136921	-0.310519	0.234693	0.0752994	-0.00600734	-0.0527565	-0.111993	-0.177403	0.105493	-0.266532	0.0593135	-0.143797	0.0723616
Xpo7	0.193482	0.35854	0.229765	0.080174	0.51451	0.137377	0.0308063	0.170396	-0.0805543	-0.110903	-0.0848375	-0.0914272	-0.153902	-0.0839645	0.142209	0.15789	-0.149124	0.0985531	0.0603314	-0.0399588	-0.207154
Pwp2	-0.0217514	0.0672467	0.139942	-0.150738	0.514496	-0.0760949	-0.0744231	-0.0686954	-0.176032	-0.0294591	-0.132799	0.0514998	-0.101347	0.40771	0.0833605	0.173627	-0.0917378	-0.0495329	0.0482338	-0.0724469	-0.10277
Exoc1	0.462376	0.0194109	0.32747	0.1262	0.514482	-0.111044	0.0626455	0.180606	-0.286588	0.169793	0.153768	-0.115964	-0.16209	-0.187478	-0.137277	-0.177611	-0.213101	0.0894522	0.276611	-0.00433019	0.0339139
Rhod	-0.0990566	-0.0600358	0.262949	0.126346	0.513429	-0.128316	0.0799007	0.140678	-0.342257	0.118466	-0.218833	0.176772	-0.0637315	-0.196489	-0.0827081	0.0845874	-0.103434	-0.108564	-0.284848	-0.367893	-0.300795
Fancm	0.0360235	0.433842	0.195266	0.411309	0.513062	0.158299	0.0629348	-0.0211392	-0.204104	-0.152384	0.249724	-0.154264	-0.20695	-0.219379	-0.0164377	0.0122062	0.0363704	-0.0422914	0.0634072	-0.121407	-0.162846
Wbscr16	0.393385	0.00626769	0.196428	-0.0700687	0.512957	0.194161	0.202491	0.0766863	0.288988	-0.0965957	-0.101719	-0.130408	-0.10021	0.0545133	-0.0605694	0.0787596	-0.0397313	-0.241541	0.0680381	-0.105318	-0.354467
Smpd4	0.250332	0.184402	0.215207	-0.0262372	0.512904	0.106343	0.0299647	0.0213839	0.341542	0.0864309	0.0428516	-0.183469	-0.162485	0.0101238	-0.0791822	0.0901106	-0.0023338	0.0034568	0.093095	0.0364112	-0.210433
Rtca	0.0477077	0.01893	0.351111	-0.0919824	0.51284	0.35764	-0.0311137	0.041783	0.218327	-0.10908	-0.353926	-0.14176	-0.33423	0.184629	0.0228033	-0.253083	0.151681	0.267035	-0.000547377	-0.170258	-0.656608
Prpsap1	0.245801	-0.396075	-0.00799998	0.0332216	0.512377	0.134183	0.186427	0.332342	0.223421	0.139871	-0.362408	-0.599482	-0.41367	-0.299563	0.0803763	0.292469	0.438225	-0.0100297	0.296075	-0.34484	-0.479808
Prpf38a	0.0828513	-0.0773811	0.108453	0.0286657	0.512172	0.0531782	-0.152191	0.262884	-0.0760694	-0.0762717	-0.556321	-0.100753	0.0346211	0.36385	0.0927771	0.0267913	0.0383825	-0.197451	0.0730777	0.0783961	0.0953189
Efcab14	-0.119172	0.0749836	0.464374	-0.503111	0.51186	0.259558	-0.170837	-0.160251	-0.289031	-0.0654177	0.367574	-0.137007	-0.179671	0.0735319	0.0719035	0.505059	0.166064	-0.282536	0.185736	0.00705427	-0.37924
Rnf166	-0.049438	-0.138616	0.221957	-0.0704743	0.511672	-0.14405	-0.11424	-0.0408019	-0.262099	-0.177624	-0.247333	-0.150493	-0.113066	0.241864	0.391392	0.172566	0.208812	-0.175734	0.0764719	0.000610927	-0.0337526
Exoc2	0.050726	0.247502	0.166193	-0.022403	0.511654	-0.00514126	0.0985777	0.189076	0.0140509	0.155925	-0.0453077	-0.0828702	-0.154792	-0.00801741	-0.152334	-0.0918144	-0.100705	-0.173775	-0.0344094	0.146186	0.0860952
Dynlt1c	0.172285	-0.0253842	0.322192	0.148435	0.510251	0.037309	0.159165	0.125656	0.382525	0.417198	-0.275311	-0.222597	-0.258702	-0.103644	-0.0883503	0.0158358	-0.153677	0.193206	0.130938	-0.147946	-0.140777
Hmgxb4	-0.36632	0.103253	0.140186	-0.111368	0.509688	-0.298108	-0.150671	-0.0775133	0.180587	-0.160519	0.234487	-0.00221506	-0.0198026	-0.0466024	-0.0365035	0.262877	0.213298	-0.130843	0.0536711	-0.101782	0.201517
Dynlt1f	0.154328	-0.0289588	0.322	0.14707	0.509663	0.036723	0.154281	0.165913	0.379469	0.42929	-0.279614	-0.220435	-0.260913	-0.107079	-0.0921503	0.0143167	-0.157464	0.189765	0.12796	-0.151893	-0.143077
Traf2	0.0536195	-0.0915438	0.23108	-0.187314	0.50725	-0.372204	-0.176713	0.0722583	-0.0190646	0.145653	-0.054685	0.137638	0.0579129	-0.162616	-0.0832614	-0.135423	-0.0665207	-0.179492	0.1464	-0.0532184	0.301206
Zdhhc16	0.0628823	0.108893	-0.00491885	0.181276	0.507017	0.0579538	0.278256	0.244688	-0.243691	0.172918	-0.0629396	-0.0486364	0.00477673	-0.277717	-0.0796521	-0.226004	-0.118347	-0.38247	-0.0736087	-0.140551	-0.166554
Ubxn2a	0.0217936	-0.0309299	0.481635	0.255314	0.506651	-0.270376	0.0606487	0.00986395	0.135375	0.160959	0.146852	0.121529	-0.17671	-0.284052	-0.165008	-0.460075	-0.131073	-0.285517	0.00995964	-0.071154	-0.00793012
Morc2a	0.416159	-0.24687	0.214136	-0.247819	0.505667	-0.0135485	-0.119212	-0.100829	-0.295945	0.129004	0.377529	-0.00772098	-0.107131	0.0561913	0.127694	0.357404	-0.172719	0.0734274	0.142906	-0.1333	-0.24036
Zfp869	0.110087	0.392085	0.144447	-0.0365791	0.505347	0.130601	-0.155449	0.0173362	0.284729	-0.0207157	-0.36542	-0.113997	-0.0516625	0.290766	0.0225355	-0.0707984	0.0342167	-0.184158	0.0617031	0.00957934	0.208784
Nol9	0.188786	0.477817	-0.14355	-0.256369	0.505042	-0.181112	-0.207031	0.00617257	0.00339723	-0.0734249	-0.13663	0.033422	-0.0897944	0.243155	0.367687	-0.245317	-0.0317966	0.0141647	-0.00610812	0.079275	-0.308729
Zer1	0.132887	-0.0402279	-0.0394433	0.0532329	0.504977	0.0904466	0.0240555	-0.118641	-0.11083	0.200694	-0.0221803	-0.0765447	-0.125225	0.0101745	-0.00962784	-0.036435	-0.0870553	0.199995	0.118235	-0.045795	-0.12133
2810006K23Rik	0.282926	0.0472787	0.406226	0.150425	0.504399	0.17878	0.267817	0.192459	0.339283	-0.0185492	-0.168717	-0.17469	-0.209414	-0.152455	-0.123567	-0.238056	-0.117944	-0.0685051	0.208841	-0.0849805	-0.253409
Gpbp1l1	0.47053	0.310205	0.162489	0.377609	0.504019	0.347776	0.376084	0.341154	0.254641	0.182197	0.299322	-0.171775	-0.195756	-0.512267	-0.391962	-0.463219	-0.250076	-0.15302	-0.0986544	-0.18829	-0.34325
1700021K19Rik	-0.0910642	0.0962788	0.023398	0.250085	0.503498	0.123323	-0.015324	0.0248711	-0.131286	0.18468	0.128268	-0.0598074	-0.124637	-0.0778266	-0.0364651	-0.165998	-0.114719	-0.11537	-0.0812485	0.340528	0.0308815
Phf1	0.258202	-0.0124195	-0.0549139	-0.121021	0.503395	0.00793701	0.021178	-0.0891373	-0.33427	0.108464	0.384451	0.0130696	0.165431	0.0762268	0.034664	-0.0644876	-0.0709962	-0.387071	-0.0473813	-0.195412	-0.226409
Ezh1	0.0621933	0.0850699	0.176802	0.0286802	0.503099	-0.111847	0.177723	0.17521	-0.167174	-0.0375354	0.213429	-0.125878	-0.0627398	-0.150927	-0.287498	-0.0763259	0.0111674	-0.0238915	0.351054	-0.0848211	-0.0669788
Atad2b	-0.03277	0.211833	0.372969	-0.25136	0.503073	-0.169296	0.0510738	-0.316733	-0.50161	0.0576632	-0.0528522	-0.153963	-0.244147	-0.153664	0.0860118	0.209588	0.0206818	0.192995	0.410257	0.0552445	-0.0216799
Krba1	0.0821827	0.111688	0.0498438	0.239038	0.502944	0.00878396	0.00407597	-0.0707555	-0.0660984	0.0332502	-0.067994	-0.0717436	-0.0861016	-0.0129311	-0.0086957	0.0423905	0.00370249	0.00192023	-0.0179641	-0.0130705	-0.100758
Polr3f	0.112067	0.210266	0.273834	-0.00246349	0.502871	-0.0654993	-0.104728	-0.088541	0.111502	-0.0974711	-0.0535137	-0.163037	0.0128913	0.200782	0.0145828	-0.0947619	-0.0229488	0.199929	0.451382	0.0744953	-0.00448987
Tbcel	-0.240498	-0.123383	-0.272868	-0.0406964	0.502629	-0.147449	-0.158934	-0.0595326	-0.0570826	0.0305656	0.129902	-0.161634	-0.0665636	0.168574	0.00836781	0.403359	0.231772	0.220417	0.38754	-0.107943	-0.412703
Ppp2r5d	-0.243442	-0.00116319	0.119553	0.135496	0.502327	0.24378	-0.0303783	-0.245469	-0.0672236	-0.0971598	0.490692	-0.0530729	-0.0860601	-0.0519343	0.0797534	0.0944464	0.0175763	-0.0553872	0.235417	0.0242352	-0.40558
Klhl25	0.221857	0.00922157	0.132216	-0.0601915	0.501731	0.390729	0.00863297	0.314816	-0.44793	-0.147036	-0.299211	-0.0729391	-0.0471521	-0.078642	-0.0130357	0.0746787	0.0711298	-0.39935	-0.246086	-0.111679	-0.0820407
Ulk3	0.14346	0.155072	0.152278	0.127438	0.501194	0.399661	0.168477	0.112734	0.302934	-0.0362612	0.0983968	-0.163271	-0.0534477	-0.111597	-0.0314368	0.281198	-0.17934	-0.133739	0.000828412	-0.177981	0.0494169
Ddx1	0.0155675	-0.044828	0.450256	0.0140597	0.501082	-0.00398546	0.365137	0.309459	0.0764849	-0.120747	0.151154	-0.3811	-0.529221	-0.180132	-0.245273	0.0809154	0.229389	0.290614	0.217199	-0.448045	-0.298134
Zranb1	0.351728	0.140826	0.0300712	-0.0572078	0.500988	0.196162	-0.414924	-0.351336	-0.544724	0.00865131	0.413845	-0.226081	0.0597301	-0.182456	0.432537	0.224694	0.162822	-0.107056	0.376269	-0.0279314	-0.719275
Recql5	0.253982	0.0920981	0.232848	-0.0542884	0.50097	0.0208472	0.155403	0.0907172	-0.148946	0.0622618	0.323287	-0.127376	-0.0792575	-0.0364901	-0.162745	-0.126826	-0.0565067	-0.146387	0.0824179	-0.108241	-0.136973
Tyk2	0.201067	-0.0111641	0.197691	0.191443	0.500509	0.178964	0.00742296	0.164581	-0.0959638	0.213868	0.154902	-0.128139	-0.083475	-0.106124	-0.111313	-0.172345	-0.144605	-0.0444931	0.17453	-0.0185216	-0.052767
E130308A19Rik	0.115843	-0.0840069	0.0504396	0.0328793	0.499252	-0.0588228	0.084608	0.0480977	-0.232142	0.268567	-0.129077	-0.094154	-0.245841	-0.0258206	-0.0450268	-0.150681	0.0131321	-0.0538201	-0.0117995	0.0276994	-0.27544
Med4	-0.0831801	0.290502	0.400733	-0.174176	0.499068	-0.245585	0.0844733	0.0111314	-0.574899	-0.170259	0.474267	0.109212	0.116773	0.328214	-0.324941	0.214208	-0.221821	-0.299285	-0.143087	0.136081	-0.0103507
Sigirr	0.455373	0.336793	0.135497	-0.157576	0.498507	0.264782	0.134099	0.27324	-0.227159	0.187057	-0.0954023	-0.220535	-0.182758	-0.121363	-0.204995	0.0978937	-0.204531	-0.22213	-0.217868	0.425186	0.145823
1110037F02Rik	0.291935	0.0182449	0.347197	0.0501098	0.498493	0.0957616	0.270303	0.149153	-0.034203	-0.105578	-0.0473009	-0.147595	-0.248506	-0.203088	-0.188143	0.0288028	-0.0728592	0.00684627	0.280955	-0.0783478	-0.146924
Ddx39	-0.0772464	0.301226	0.0510775	0.125579	0.497711	0.1711	-0.100364	0.122589	0.271932	-0.250067	0.297029	0.388639	0.47412	-0.0776613	-0.188926	-0.377913	-0.439611	-0.557548	-0.657336	0.101128	0.0821293
Ankrd13c	0.13256	0.0653112	0.328926	-0.0445782	0.497648	-0.0743344	-0.133945	-0.0968473	0.0966948	0.0135904	0.0746582	0.0887187	0.0986525	-0.210258	-0.218871	-0.262838	-0.020505	-0.129539	0.396584	-0.133228	-0.269155
Ogfod1	0.426389	-0.0560072	-0.124551	0.0494295	0.497411	0.266398	0.0492838	-0.00820297	-0.230668	-0.152626	0.0158398	-0.178532	-0.179756	0.0651406	-0.0563577	-0.147827	0.0532855	0.194028	0.112214	-0.00129117	-0.244133
Arv1	0.146824	0.0368777	0.0861008	0.0859257	0.496734	0.144588	0.0607103	0.105859	0.0938655	-0.0454059	-0.0124584	0.0262581	0.0462185	0.0575004	-0.0979044	-0.152844	-0.127151	-0.104332	-0.0517802	-0.0718275	-0.0597786
Cdc40	0.274416	0.338764	-0.257177	-0.00225812	0.49624	0.155774	-0.0921251	0.121082	-0.246793	0.0857021	-0.0953794	-0.113241	-0.198168	-0.187547	0.0290271	0.0711471	0.067155	-0.101403	-0.0769049	0.0786914	0.0251978
Fbxw9	0.306129	0.0800185	0.38319	0.17209	0.495855	0.354631	0.352312	0.255266	0.188724	0.115609	0.384636	0.0712275	-0.16325	-0.40394	-0.227824	-0.135595	-0.393045	-0.555298	-0.125587	-0.282275	-0.341045
Prpf3	-0.0604425	0.269894	-0.0726578	0.307976	0.494991	0.176451	-0.0564346	-0.0565702	-0.113205	-0.122094	0.314415	-0.081709	-0.0426547	0.0451876	0.00805969	-0.0769542	-0.0200987	0.0276663	-0.0303238	0.0888498	0.0118293
E130309D02Rik	0.160069	-0.102382	0.265208	-0.0857704	0.49455	-0.0677715	-0.0670461	0.252402	-0.0729436	-0.0380209	-0.147548	0.0661388	0.0182402	-0.0234202	-0.0756725	-0.214804	-0.068506	-0.189481	-0.141878	0.148499	-0.0311314
Elp3	0.373621	0.296644	0.144704	0.129329	0.49376	0.017285	0.104684	-0.0550848	-0.360115	0.0215436	-0.26832	-0.19243	-0.164501	-0.162362	0.059179	0.0972562	-0.0814143	0.130496	0.356543	0.0353074	-0.274876
Cacul1	0.229676	-0.0572625	0.20713	-0.228728	0.493752	-0.203632	-0.0417974	-0.0268332	-0.464191	0.15396	0.0772946	-0.0367163	-0.0806526	-0.0248076	-0.0842355	-0.0682322	-0.0731363	0.131971	0.42738	-0.0642876	-0.0476257
Pde12	0.0471666	0.262539	0.437341	0.0731184	0.493681	0.305523	0.0861978	0.348266	-0.0831519	-0.339316	-0.108663	-0.169673	-0.0884501	-0.214281	0.169172	0.246923	-0.137137	-0.383932	0.483879	0.108166	-0.450511
Acaa1b	0.385456	0.0033909	0.124152	0.049618	0.493659	0.296447	0.16371	0.222392	0.0649068	-0.0529043	-0.00429372	-0.150034	-0.165628	-0.191679	-0.0389008	0.30299	-0.0962549	-0.133752	-0.000253911	-0.0850477	-0.15417
Ino80e	0.181187	-0.147751	0.185519	-0.133299	0.492926	-0.0864802	0.0110649	-0.161284	0.0237299	0.131297	-0.0968858	-0.0808506	-0.0433313	0.0554198	0.0991297	0.128969	-0.0356676	0.120324	-0.0738063	0.00702628	-0.147612
Tmem18	-0.06469	-0.0476092	0.342765	0.0274557	0.492853	0.117932	-0.109697	0.225192	0.0108032	0.073848	-0.00450693	-0.163511	-0.16413	-0.151271	-0.147128	0.239474	0.0269599	0.132037	0.361012	0.0241067	-0.119938
Ralbp1	0.452052	0.0725747	0.205489	-0.223275	0.492722	0.468434	0.0611852	0.205033	-0.621791	0.36012	0.02433	-0.337897	-0.695235	0.389681	0.4513	-0.045143	0.148109	-1.36312	-0.439017	-0.466077	-0.658597
Heatr5b	-0.0444239	0.0777847	0.250004	0.0112887	0.492612	0.115466	0.0155426	0.0376427	-0.156793	0.0831121	0.00707186	-0.109733	-0.141544	-0.114149	-0.0297713	0.159454	-0.0208738	0.0560383	0.053163	-0.0252482	-0.0761054
Zfp317	0.293721	-0.108555	0.194058	0.080692	0.492455	0.214056	-0.0469233	0.10945	0.294042	-0.027967	0.107973	-0.122117	-0.0117135	-0.0130879	-0.173639	0.243314	-0.0822026	0.121298	0.282924	-0.0824057	-0.255392
Ilkap	-0.0803111	0.313647	0.288959	-0.326291	0.492288	-0.096258	0.1626	-0.0825684	-0.112509	0.140227	-0.144783	-0.0801913	-0.043002	-0.140217	-0.076984	-0.363354	-0.0276365	0.137886	-0.0846088	0.14332	-0.380272
Phf2	0.348826	-0.0991558	0.0656797	-0.17748	0.49178	-0.0525536	-0.0579355	-0.1015	0.0117182	0.0158986	-0.0600037	-0.235566	-0.205607	-0.0755674	0.0901672	0.415366	0.0823401	0.0290744	0.444152	0.114459	-0.161259
Vps33b	0.217806	0.220057	0.0181721	0.189412	0.489222	0.0668627	0.11577	0.247996	-0.180236	0.142494	0.269038	-0.0916551	-0.0759796	-0.0776642	-0.0879583	-0.191852	-0.129367	-0.131858	-0.0716887	-0.0896459	-0.0912069
Thap4	-0.0908189	0.0187245	0.323468	-0.139155	0.488937	-0.0305953	0.301244	0.0673509	0.0968022	0.343129	0.055058	-0.0307011	-0.0480845	-0.171723	-0.0426281	-0.280002	-0.168397	-0.218857	-0.0887589	-0.159822	-0.459678
Mcm3	-0.0451866	-0.197113	0.0484763	0.00730156	0.488435	-0.00625558	-0.0937912	-0.0981276	-0.138085	-0.0341098	-0.198474	-0.0429273	-0.0341237	-0.0886177	0.0164204	-0.126788	0.0197708	0.0191939	-0.14745	0.446158	0.367257
Rbm12	0.103828	0.074531	0.314877	0.135738	0.488243	0.140955	-0.0259553	-0.183542	-0.395392	-0.0724331	0.327077	0.0176401	0.046837	-0.0944605	-0.0748967	-0.0925006	-0.225122	0.0869233	0.394963	0.024697	0.124307
Ranbp3	0.0148018	0.231341	0.246721	-0.0708112	0.487886	-0.173931	-0.00393084	0.051328	0.352827	-0.0979528	-0.103555	-0.0780754	-0.0488396	-0.0586798	0.160802	-0.0341268	0.00894034	0.0696613	0.377418	-0.224754	-0.134347
Exosc10	-0.0449358	0.0378015	0.457315	-0.0333021	0.487176	0.0596326	-0.208135	0.213423	-0.394434	-0.0359026	0.385768	0.0432162	-0.233141	0.0423427	0.0453582	0.142005	-0.0722303	-0.197201	0.131338	-0.0146902	-0.0727653
Gpr125	-0.0638044	0.123896	0.0299045	-0.241122	0.486113	0.468925	0.027234	-0.0106974	-0.188978	0.186934	0.0738477	-0.153032	-0.173234	0.00658898	0.010808	-0.0456459	0.00379878	0.0311745	0.0106276	-0.140565	-0.0916009
Tmem80	0.228449	0.163	0.143098	0.199814	0.485183	0.139602	0.239484	0.101787	0.262358	0.00552353	-0.117083	-0.11558	-0.0909093	0.0177481	-0.0688082	-0.131619	-0.126398	-0.0120442	-0.10362	-0.109904	-0.256026
3110002H16Rik	0.178942	0.0830483	-0.130042	0.190938	0.48434	0.00156394	-0.0307889	0.195406	-0.2756	0.0509568	0.316411	-0.0970541	-0.0884276	-0.0629093	0.0301811	-0.134433	-0.0606335	0.102376	0.0762976	0.00503258	-0.17914
Dgkd	-0.130472	0.322984	0.299612	-0.119138	0.484334	0.0245068	-0.242131	-0.269886	-0.297365	0.119518	0.390685	-0.0226301	0.00591952	0.0912966	0.067799	-0.106599	-0.196219	0.142406	0.460157	-0.000767979	0.299502
Rbm17	-0.265776	0.148182	-0.120992	-0.115744	0.483768	-0.32342	-0.251773	-0.163674	-0.802964	-0.42469	-0.168817	0.196607	-0.0752965	0.271903	0.106256	-0.190483	0.0975757	0.183107	-0.078758	0.136999	0.295302
Ccdc97	0.434326	0.335214	-0.0175774	0.0924221	0.483575	-0.114808	0.0466877	0.0939134	-0.296495	0.148665	-0.0176186	-0.147362	-0.115054	-0.0365243	0.0313134	-0.0621934	-0.110119	-0.112264	0.0450792	0.0170168	0.260864
Ebag9	0.199512	-0.128536	0.465347	0.0934994	0.483497	0.0848576	0.269186	0.236275	-0.366549	0.402776	-0.0865446	-0.177108	-0.259239	-0.205128	-0.0883193	-0.022569	-0.213182	0.115563	0.0753032	-0.274388	-0.436836
Ica1	0.319483	0.082421	0.123474	0.0155932	0.483029	0.0257118	-0.0533723	-0.0952863	-0.0887565	0.42648	-0.185845	-0.088347	-0.12288	-0.0969634	-0.100458	-0.165454	-0.157657	-0.0510613	0.00536318	0.203617	-0.125602
Zfp276	0.388728	-0.112856	-0.0273472	-0.0981005	0.482594	0.0750766	-0.0132522	0.0516404	-0.179647	-0.0205941	0.178769	-0.00604316	0.0969509	0.173455	-0.0875061	0.00375695	-0.11248	-0.0276272	-0.104123	-0.0289714	-0.172935
Wapal	0.120372	0.205193	-0.117254	-0.120064	0.482245	-0.0486896	-0.220684	0.110483	-0.252707	-0.238791	0.381682	0.0266522	0.200709	0.0579976	-0.240027	-0.0676386	0.00346685	-0.121799	0.313248	0.199823	0.0548772
Mecp2	0.208088	0.00921452	0.354256	0.190793	0.481831	0.0449232	0.0718601	-0.268541	-0.59488	0.0138048	-0.0471696	-0.136025	-0.156872	-0.236389	0.188234	-0.233295	0.0294474	0.160252	0.176165	-0.133535	-0.278215
Cpsf1	0.277288	0.185098	0.124422	0.196899	0.480586	0.454407	0.139968	-0.082945	-0.0370703	0.178502	-0.0158348	-0.113438	0.00361843	-0.0599228	-0.0621073	-0.307279	-0.208282	-0.151163	0.0984164	-0.118833	-0.0650027
Hspbp1	0.0533484	0.0130497	0.216649	0.0546415	0.479279	0.313384	0.262638	0.393179	-0.31004	0.00086095	-0.107747	-0.00231271	-0.109776	-0.0741357	-0.224687	0.103562	-0.152764	-0.32241	-0.0927717	-0.152895	-0.545445
Dnajc7	0.151365	0.0518932	-0.25869	-0.0842191	0.477787	0.0501647	-0.0506003	0.426272	-0.286825	0.144455	-0.332158	-0.294912	-0.294277	-0.180556	-0.0883879	-0.361807	0.279034	0.0871126	0.186418	0.102766	-0.173902
Fam98a	0.428389	0.378122	0.242581	-0.100232	0.477684	-0.109617	0.135818	0.150453	-0.446683	-0.0242615	0.185039	-0.263823	0.0535558	0.0216503	-0.309919	-0.291006	-0.0894417	0.340092	0.287951	0.112751	-0.352626
Cactin	0.286501	0.218564	0.0755218	-0.133668	0.477301	0.164685	0.0724981	0.0997881	0.088235	-0.0690046	-0.132707	-0.0511558	-0.0771043	0.11982	0.00731388	0.0781964	-0.0775743	-0.180468	0.117788	-0.0449848	-0.282254
Zfp318	0.40132	0.375338	-0.0113493	0.270261	0.476903	-0.000457418	-0.116683	-0.108074	0.0961549	-0.148963	-0.103921	0.0214946	-0.150297	-0.137158	0.171453	-0.183112	-0.0303672	0.0405036	0.132361	-0.224088	-0.305462
Jmjd6	0.269113	0.162665	0.307772	-0.0225988	0.476708	0.0516525	-0.214098	-0.148639	0.376484	-0.10383	0.0279707	-0.247381	-0.164109	0.0940167	-0.0495855	-0.123464	0.208338	0.0442357	0.428559	0.23084	-0.807588
Fam76a	-0.100979	-0.280265	0.0378331	-0.234016	0.476458	-0.341657	-0.399347	-0.359304	-1.13283	-0.192614	-0.36315	-0.0748276	0.0146435	0.138687	0.350802	-0.0704703	0.313372	0.235217	0.415681	0.0541868	0.293476
Donson	-0.0629105	0.203143	0.00463677	0.169299	0.475258	0.00586629	-0.0441723	-0.112692	0.141928	0.0546257	0.0768178	-0.0618661	-0.014238	0.0107105	0.17231	0.0922698	-0.0795468	-0.0539112	-0.0288948	0.161461	0.0329102
Zfp821	-0.16774	0.0816843	0.12321	0.000954051	0.474705	0.0644353	-0.0374255	-0.0593511	-0.0281089	0.0476252	0.276237	-0.0364718	-0.0086247	-0.187459	0.145267	-0.200371	-0.0852744	0.0670009	0.392646	-0.275037	0.425722
Trim11	0.397698	0.255016	0.208178	0.0725719	0.474529	0.118835	0.021394	-0.0208928	-0.247751	0.0919888	0.0545963	-0.0943013	-0.148311	0.0673461	-0.201112	0.0598947	-0.123947	-0.0449776	0.262518	-0.19426	0.104991
Tmub1	0.0140534	0.0524336	0.10142	-0.0838363	0.474204	0.287689	0.207256	0.204042	-0.108193	0.0962153	-0.0612804	-0.0758855	-0.169694	-0.314153	-0.00790883	0.0724344	0.00720661	-0.106582	-0.167403	-0.31194	-0.282988
Cul1	0.0230574	0.115512	0.140375	-0.1413	0.474199	-0.0501145	0.1003	-0.0350344	0.169542	-0.212648	0.27843	-0.106005	-0.0843592	-0.0465194	0.020816	0.156486	0.160741	-0.265293	0.27257	-0.166619	-0.511485
Zfp513	0.0185885	0.124909	0.300766	-0.0917821	0.473751	0.0216611	0.0967411	-0.0421508	-0.580114	-0.149321	0.0491468	0.00096567	0.128524	-0.0269039	-0.161849	-0.0273919	-0.0490994	-0.339103	-0.173733	0.199988	0.289107
Pspc1	-0.0507395	0.272686	0.0388231	0.186889	0.473444	0.335454	-0.086856	0.097415	-0.440499	-0.0242371	0.139346	-0.118615	-0.216017	0.336302	-0.0254073	0.279338	0.0099328	-0.105967	0.0912525	-0.0604227	0.00235123
Vezt	0.0363657	0.010221	-0.125175	-0.341013	0.473333	0.109103	0.123057	0.0978542	-0.0904377	-0.0394215	0.345639	0.111915	0.318223	-0.165434	-0.23032	-0.411123	-0.145668	-0.140253	0.186296	-0.272498	0.0135422
Rcor1	0.153044	0.370724	0.239126	-0.0220518	0.472932	0.0722387	-0.082362	0.0407404	-0.215263	-0.304299	0.180073	-0.139168	0.0210761	-0.0239516	0.164616	0.201992	0.0978534	-0.31448	0.118816	0.0596489	-0.382683
Alg2	0.226687	0.273273	0.285879	-0.362714	0.471401	0.262188	-0.0637376	0.0720934	-0.018436	0.347024	-0.168137	-0.222948	-0.231412	-0.0948521	-0.032102	-0.0532496	-0.0268803	0.00143975	0.338006	0.0325961	-0.234144
Tymp	0.0793094	-0.166933	-0.111953	-0.109311	0.470862	-0.073896	0.0187452	-0.0921059	-0.121607	-0.0195926	0.388807	0.0434322	0.0803253	0.199211	-0.0265913	0.0277099	-0.101742	-0.101773	-0.0540891	0.091505	-0.139902
Apex2	-0.0718253	0.419719	0.30808	-0.0463323	0.469903	0.0296745	-0.0767915	-0.096434	0.164243	-0.165579	-0.102129	-0.039303	-0.100447	0.325479	-0.0384608	0.108096	0.0325029	-0.110482	0.0471811	0.0324498	-0.0739288
Tha1	0.243103	0.0651807	0.262029	0.317092	0.467765	0.328787	0.297179	0.400084	0.0561868	0.192127	-0.206753	-0.186054	-0.207566	-0.193657	-0.260802	-0.146188	-0.178555	-0.152286	-0.285321	-0.182932	0.327856
Fastk	0.39576	0.178601	0.464575	-0.19656	0.467742	0.267108	0.181264	0.175082	-0.0619711	0.200134	-0.16796	-0.311938	-0.237037	-0.294178	0.15047	-0.294076	-0.0978728	0.244151	0.344079	-0.294545	-0.39538
L2hgdh	0.35683	-0.0485322	0.207006	-0.144822	0.466349	0.0980384	0.201752	0.065643	-0.191322	-0.0197493	0.204298	-0.133547	-0.0990284	-0.169912	-0.174968	0.278327	-0.0307669	-0.0116529	0.23777	-0.320841	-0.20234
Exd1	0.232625	0.0956222	0.212035	0.390687	0.465205	0.112411	0.113271	0.272803	0.255155	0.0706351	-0.0503917	-0.129449	-0.16734	-0.0462218	-0.074685	0.012649	-0.0945077	-0.076179	-0.119451	-0.141038	-0.178993
Hdhd2	0.241638	-0.314651	0.109143	0.00977198	0.465196	-0.0777853	0.316834	0.145735	-0.224307	0.155098	-0.44881	-0.18729	-0.27233	-0.274982	-0.0594113	-0.126391	0.042653	0.0910075	-0.127238	-0.104839	0.0752668
Gm608	0.0857297	-0.0751199	0.00509573	0.171791	0.465056	0.174649	-0.0397403	0.294547	-0.464562	-0.151393	-0.0561113	-0.213497	-0.0338414	-0.165024	-0.0588199	0.0322707	0.164365	0.020069	0.243528	0.0548741	-0.291702
Ube2q1	0.395314	-0.0132042	0.0940191	-0.237899	0.463376	0.000878046	0.0180191	0.142127	0.0703365	0.428919	-0.332374	-0.115056	-0.304533	-0.123121	-0.0606469	-0.0638481	-0.11882	-0.391823	-0.110098	0.314596	0.241444
Hnrnpul2	0.339827	0.246489	0.281916	-0.0558125	0.46331	-0.0470784	0.16483	0.075985	0.246645	0.099713	-0.35324	-0.294959	0.0889209	-0.18722	-0.0198949	0.0736809	0.00667685	0.0531049	0.111515	-0.182806	-0.0486216
Ptdss1	0.0371528	0.0178991	0.329341	0.089274	0.462601	0.407212	0.376719	0.291791	-0.350957	0.169912	0.177482	-0.16273	0.136672	-0.259408	-0.268979	0.0264382	-0.246055	-0.386461	-0.300818	0.00709811	-0.0684883
Asf1a	-0.17271	0.266729	0.418957	0.0374695	0.462569	0.0523301	0.0694152	0.0152548	0.222865	-0.142198	0.0342725	0.00691858	-0.0553123	0.121729	-0.0318514	-0.0740226	0.00506547	-0.144857	-0.0526575	-0.275826	-0.260725
Klf15	0.101824	-0.0601082	0.301107	0.156557	0.461781	0.355669	-0.0843654	0.214148	0.0504153	0.0891179	-0.339456	-0.221835	-0.236842	0.0838673	0.0114445	-0.111277	0.178693	-0.153345	-0.111944	-0.262525	-0.228177
Pip4k2b	0.260371	0.0385202	-0.12299	0.0236543	0.461559	0.0897164	-0.0257091	-0.0267203	-0.18595	-0.0788159	-0.103684	-0.0285665	-0.0707655	0.0567457	0.0435617	0.0398077	-0.019434	0.0527238	-0.0536106	0.0615069	-0.196185
Smim12	0.132374	-0.140344	-0.00571293	0.120004	0.461231	0.0352923	0.217454	0.0516066	-0.237295	0.239844	-0.303071	-0.0129697	-0.134376	-0.375267	-0.370313	-0.30009	-0.189949	0.395403	0.181166	-0.222257	0.0935784
Orc6	-0.131273	0.107173	0.302849	0.104563	0.459567	-0.0998053	-0.0625176	-0.281113	0.457744	-0.194618	0.12317	0.0847477	-0.199221	0.187214	0.261579	-0.0861637	-0.0788238	-0.0653619	-0.206173	0.159864	-0.257176
Hcfc2	0.131004	0.0961784	0.306626	-0.223597	0.459448	-0.0922178	-0.0933949	-0.186473	0.380679	-0.0524551	-0.0404911	-0.0574404	-0.119088	-0.158935	0.194752	0.142279	0.00303082	0.108191	0.434867	-0.187839	-0.279863
Elmo3	0.156745	0.0461578	0.0211041	0.235754	0.458696	0.346355	0.207671	-0.0824891	-0.00589191	0.280122	0.440132	0.0534793	0.0501461	-0.198274	-0.161775	-0.258148	-0.362981	-0.294265	-0.0907064	-0.150036	-0.198118
Dgcr14	-0.0171688	0.178704	0.157541	-0.103684	0.458616	0.0772991	0.0399501	0.0908506	0.280964	0.0719504	0.0723022	-0.10173	-0.104301	0.103798	-0.046603	0.129148	-0.0524821	-0.0848568	-0.0139867	0.101011	-0.120543
Pcnt	0.0318912	-0.187718	0.132721	-0.0274797	0.458572	-0.00204692	-0.157514	-0.142818	0.285249	0.0513683	-0.0393495	-0.0912072	-0.13953	-0.143491	0.00311046	-0.164653	0.137354	-0.134595	0.186842	0.254354	0.108141
Adat3	0.244289	0.014415	-0.0168467	-0.0577532	0.457763	0.0430895	-0.0267175	0.0598974	0.216786	-0.0297599	0.0582568	-0.013861	-0.0626765	0.0679432	0.0830759	-0.0514392	-0.0566753	-0.0932131	-0.118739	0.0488508	-0.123238
Gk5	0.423518	0.0673443	0.128574	0.207808	0.45706	0.284224	-0.0280931	0.00360277	-0.140581	0.0221551	-0.206874	-0.249272	-0.231728	0.292725	-0.0267625	0.000753351	0.0734343	-0.125531	0.0607225	-0.228134	-0.103884
Timmdc1	0.333018	0.114971	0.150356	-0.196767	0.455237	0.265018	0.232273	0.427025	0.0899677	0.0912326	-0.059772	-0.200231	0.101523	-0.155529	-0.206556	-0.141367	-0.150832	-0.194483	0.364097	-0.197081	-0.236382
Atpaf2	0.200186	0.125346	0.0666929	-0.036398	0.455151	0.0899313	0.199391	0.294989	0.226174	-0.0937155	-0.224217	-0.232354	-0.104177	0.105269	0.0630959	-0.0394703	0.13564	-0.0817019	-0.304806	-0.20756	-0.364241
Epn2	-0.0180853	-0.37263	0.0260094	-0.429554	0.45514	0.0217918	0.0859057	0.223783	-0.376981	0.341538	-0.164512	-0.210861	-0.214666	-0.413803	-0.0369526	-0.0391913	0.165123	-0.038198	0.414488	0.143301	-0.840923
Usp38	0.258966	0.213513	0.377626	0.367763	0.454614	0.168208	0.10617	-0.223018	-0.459221	0.0406607	-0.25227	-0.202036	-0.261669	-0.0794347	-0.025978	0.142319	-0.0742666	-0.115739	0.330422	0.0738081	-0.222007
Rbks	0.00760326	0.230054	0.293122	0.128162	0.451632	0.0751149	0.0888456	0.0829128	-0.137599	0.194549	0.0605324	-0.083652	-0.135798	0.0355473	-0.043447	-0.131312	-0.143991	-0.149984	-0.0636141	0.0130484	-0.0721618
Stk11	-0.0552447	-0.0687018	0.419316	0.198014	0.450037	0.0175291	-0.0830224	0.129404	-0.374534	0.0651058	-0.132929	-0.083273	-0.146635	0.0580063	-0.305383	-0.188291	0.238557	-0.0886415	0.0449972	-0.238287	-0.483039
Ttc17	0.0195771	-0.161806	0.090773	-0.164905	0.449228	-0.123598	-0.051448	-0.0942353	-0.167896	-0.0439559	0.118393	0.00593575	-0.0783749	0.0953545	-0.0122414	-0.0189504	0.0398718	0.147305	0.0021855	0.000112695	0.0892815
Ercc2	0.336408	0.15263	0.313852	0.00614846	0.447896	0.422284	0.0778518	0.0904619	0.0628914	0.179321	0.0665588	-0.125918	0.0510637	-0.205921	-0.0420612	-0.234329	-0.182034	-0.159673	-0.100607	-0.10944	-0.23524
Mib2	0.246272	0.265033	0.0640413	0.155573	0.447858	-0.0150084	-0.0443739	0.0341844	-0.222043	0.0863854	0.0135307	-0.163569	-0.059742	0.225615	0.00362927	0.206623	-0.0122024	-0.0763069	0.264108	-0.177493	-0.23532
Zfp954	-0.0764861	-0.253585	-0.0783825	-0.277448	0.447531	-0.101601	-0.16162	-0.322152	-0.091915	-0.175923	-0.179958	-0.0125004	-0.0395779	0.366589	0.19777	0.0579819	0.26927	-0.125379	-0.10291	0.0188457	-0.163569
Ptcd1	0.0530522	0.0780022	0.231492	0.00596157	0.447376	0.230695	0.0245621	0.166598	0.110403	0.00359962	-0.0755977	-0.0892232	-0.103438	0.0415916	-0.149113	0.00566743	-0.0385555	-0.0633019	0.121798	0.0263835	0.0207771
Snapc2	0.153297	0.228051	0.264633	0.0203139	0.447344	0.080642	0.0222669	0.0976452	-0.00190208	-0.0114175	-0.106438	-0.165612	-0.176693	-0.283523	-0.0641793	-0.0753751	0.0298692	0.38912	0.412605	-0.376945	-0.143333
Guf1	0.0539021	0.273579	0.361235	0.190091	0.447249	-0.0174763	-0.00555258	-0.0883745	0.282505	0.052153	-0.150491	-0.22547	-0.0813984	-0.154879	0.178536	0.0902632	0.0615474	0.0331203	0.0600478	-0.123269	-0.0489378
Evc2	-0.340726	-0.315788	0.01784	-0.108329	0.446809	-0.178234	-0.169348	-0.200271	0.398156	-0.0807324	0.182548	-0.0629916	-0.116363	0.137511	0.364208	0.279632	0.208792	-0.00209928	0.137076	-0.175655	-0.124996
Cep162	0.258614	0.0957873	0.13995	-0.00567368	0.445692	-0.0362076	0.000222154	0.0721551	0.130511	0.0443107	0.0452555	-0.0413808	-0.0794052	-0.053455	-0.103372	-0.122228	-0.0491518	0.0616128	0.222254	-0.170207	-0.0865536
Tmem39b	-0.0452222	0.0996216	0.0563839	-0.14371	0.443667	0.236072	0.0626197	0.266751	-0.221741	0.0843786	-0.0616223	-0.127749	-0.196019	-0.0160551	0.180124	0.0806119	-0.00686494	-0.0465985	-0.158586	-0.108352	-0.128592
Trappc13	0.0561573	0.198253	0.138382	0.126851	0.443189	-0.291229	0.028375	0.0398378	-0.0112203	0.0652855	-0.0915964	-0.243524	-0.243698	0.139839	-0.0216278	-0.0473502	0.196898	0.141229	0.100821	-0.05629	-0.306401
Zgpat	0.369381	0.0735906	-0.0414503	-0.0161521	0.441725	0.05327	0.0878058	0.166737	-0.0199323	-0.0492333	-0.163906	-0.0225213	-0.00476065	-0.0576736	-0.145934	-0.135758	-0.0810484	-0.136962	0.161315	-0.0310709	-0.0961371
Ccdc57	0.408818	0.40915	0.214453	0.121378	0.441634	0.0729713	0.183781	0.140869	-0.195952	-0.0204169	-0.232089	-0.171086	-0.153757	-0.0985522	-0.0285782	-0.00314117	-0.116307	-0.0994712	-0.0306664	-0.0577194	-0.0993643
Rnf25	0.222523	0.269027	0.357583	0.391548	0.440294	0.182658	0.0509345	0.000883134	-0.32543	0.0904911	-0.124777	-0.104169	-0.187038	-0.11604	0.0124759	-0.0429615	-0.101338	-0.16632	-0.106735	-0.0565631	-0.0862332
Tnpo1	0.0992118	-0.153759	0.192002	-0.344488	0.439794	-0.0504117	0.0276909	-0.101727	-0.473955	0.15934	0.177407	-0.201446	-0.223493	0.318288	-0.191144	0.0750683	0.244494	-0.237511	0.095415	-0.207038	0.0549183
Sfswap	0.199895	-0.0620754	0.168875	-0.233039	0.439456	-0.0861821	-0.211119	0.0565878	0.322874	-0.150938	0.256238	-0.0255972	-0.129278	0.234912	-0.134926	-0.00506272	0.0151634	-0.0868264	0.357219	0.271053	-0.104393
Afap1l2	0.0611201	0.0383066	0.239135	0.321726	0.438842	-0.0334973	-0.0145611	-0.0935584	0.0131751	0.321036	-0.0477957	-0.0104995	-0.00785616	-0.262695	0.0757692	-0.249518	-0.150866	-0.272111	-0.264352	0.196457	0.0162637
Tlr3	-0.0349328	0.0196449	-0.0841597	0.223834	0.438603	0.238286	-0.168897	-0.0403144	-0.293067	0.0414204	-0.129681	-0.164325	-0.252299	-0.0190524	0.185189	0.393062	-0.102697	-0.205621	-0.0198674	0.432292	0.366732
Tbrg4	0.325416	0.101078	0.246053	0.0738586	0.43806	-0.076273	0.0989858	-0.0109884	0.17897	0.0689202	-0.123117	-0.0503911	-0.056183	0.361057	-0.125273	-0.363361	-0.109815	-0.119375	0.152044	-0.0939582	-0.396259
Fbxl19	0.297968	0.405676	0.27757	-0.10177	0.43702	0.337106	0.0132451	0.0504755	-0.127216	0.0805835	-0.0246332	0.0217355	-0.0909742	-0.14001	-0.0350814	-0.106074	-0.253823	0.0133548	-0.00668694	-0.154593	-0.185578
Cep41	0.0516441	0.121166	0.301268	0.00984492	0.4368	0.368435	0.239701	0.172906	-0.114125	-0.0209636	-0.125087	-0.0772806	-0.138793	-0.123306	-0.129806	-0.0420602	-0.144966	-0.0912811	-0.0246423	-0.125212	-0.136822
Rad17	0.176155	-0.0778043	0.0607821	0.247807	0.436511	-0.133787	-0.0757603	0.155915	0.0619042	0.0254755	0.427454	-0.0959709	-0.107735	0.106636	-0.226679	0.241641	0.0433988	-0.175002	0.289412	-0.167588	-0.112185
Acvr2a	0.272113	0.0433108	0.0248638	0.00339717	0.435505	0.122702	-0.108013	0.0930253	-0.389316	-0.0353744	0.159172	0.0863061	0.0444322	0.00650174	-0.183448	0.0383242	-0.160449	0.124178	0.113242	-0.091835	-0.215575
Asb13	-0.0787711	0.206176	0.154359	0.264966	0.434964	-0.053615	0.170342	0.131655	-0.339157	0.00069421	-0.0380663	-0.0442524	-0.141314	-0.192369	-0.0445859	-0.207757	-0.0308758	0.104966	-0.0342007	-0.156393	-0.150212
Xpo5	0.327077	0.228305	0.174919	-0.0596213	0.434668	0.326195	0.00103119	0.171543	-0.180011	-0.0499681	-0.20224	-0.0431207	-0.191618	-0.134584	0.0425671	-0.0714401	-0.140776	-0.0908285	-0.0402157	0.00929857	0.0926505
Rnf215	-0.13649	-0.350178	0.252455	-0.110482	0.434406	0.286073	0.118976	0.120468	-0.0403058	-0.053797	0.277253	-0.15184	-0.210639	0.00669755	-0.0290632	0.0529328	0.06799	-0.144798	0.0421099	0.138279	-0.139324
Spen	0.118027	-0.00989748	0.260861	0.1857	0.434351	0.0516485	-0.129683	-0.201548	-0.334239	0.00918604	-0.102809	-0.146689	0.0554771	-0.358513	0.115486	0.306996	0.108339	-0.452579	0.178531	0.29961	-0.110488
Top3b	0.0503601	0.0378038	0.281258	-0.202315	0.43409	0.158758	0.0753942	0.0700989	0.182921	0.0581936	0.180629	-0.0656898	-0.0768434	-0.129669	-0.0734887	-0.0476927	-0.116319	-0.0727339	0.237865	-0.0270773	0.164249
Pafah1b2	0.0112192	0.059511	0.118102	0.107877	0.433272	-0.259502	-0.0514499	0.0769431	0.345763	-0.0683097	0.0254631	-0.0958706	-0.0239142	0.061019	0.38508	-0.277647	0.0605064	-0.180574	0.266888	0.0551036	-0.741189
Mtr	0.188455	0.301552	0.069809	0.0017745	0.433226	0.0873871	0.178602	0.127009	-0.17824	0.0171452	-0.162119	-0.150663	-0.169511	-0.125472	-0.11378	0.15531	-0.0642521	-0.022724	0.291355	-0.0638751	-0.0752289
1810030O07Rik	0.0522676	-0.229274	0.127197	-0.0268301	0.432534	0.0309032	-0.00927926	0.196901	0.18435	0.0953424	-0.220226	-0.164408	-0.222737	-0.0963682	0.265412	0.161859	0.0116305	-0.129462	0.0236692	0.115473	0.147866
Lrrc47	0.324044	-0.0499378	0.344045	0.0277686	0.432267	0.0268278	0.00275325	0.0711173	0.0169033	0.0104249	-0.132686	-0.107465	-0.208846	0.0364822	0.0338475	-0.122377	-0.0756357	0.0110923	0.00284676	0.136517	0.118644
Fxn	0.0231344	0.244109	0.235791	0.14067	0.431651	-0.0220909	0.374843	0.158298	-0.170245	0.128099	0.0423377	-0.124029	-0.0321089	-0.170491	-0.18709	0.00743647	-0.122323	-0.220791	-0.0648379	-0.208013	-0.145814
Rsph3b	-0.0435863	-0.19407	0.13493	-0.0772277	0.431481	-0.0199587	0.151058	0.0813829	0.0646076	0.00613561	-0.0266708	-0.0769679	-0.0292476	-0.114517	-0.0658307	-0.0937271	0.0198971	0.105793	0.0674621	-0.0959792	-0.0489174
Taf5	0.320325	-0.0552668	0.0556499	-0.0751839	0.431177	0.0592797	0.0467805	-0.00891642	0.30563	-0.0417496	-0.0451799	-0.162445	-0.185305	0.102095	0.00303342	0.0470425	0.0479752	-0.142108	-0.197831	0.307357	-0.177982
Pcgf1	0.0930213	-0.106113	0.319446	-0.00240533	0.429883	0.043338	0.0724094	0.30257	0.35319	-0.0227037	0.175933	-0.0537421	-0.141979	0.0215547	-0.0087897	-0.04204	-0.110421	-0.0366054	-0.20744	-0.131753	0.175201
Kif13b	-0.00751475	-0.0820406	0.11949	0.0678536	0.428518	0.23856	0.220589	0.281182	-0.123363	0.134214	0.290375	-0.288806	-0.232503	-0.0828085	0.0238902	0.184167	0.0407409	-0.299166	0.0911777	-0.0935496	-0.311003
Fzd8	0.0246791	-0.214521	0.198382	-0.193453	0.427652	0.0272418	-0.117233	-0.0851577	-0.109948	-0.185254	-0.0734523	-0.0893607	-0.0630452	0.23182	0.185187	0.315547	0.110948	-0.135058	-0.135875	-0.00211347	-0.170589
Zfp280c	-0.0178502	0.00169327	0.278851	0.0212093	0.426918	0.0519681	-0.0589906	0.0130417	0.119871	0.0254004	-0.105957	-0.113154	-0.0255412	0.135901	-0.12667	0.271848	0.0365792	0.101804	-0.0837304	0.0470062	-0.211496
Taf6	0.0942047	-0.00788896	0.171549	0.046495	0.426684	0.166112	0.163638	-0.122698	0.127481	0.0675253	-0.0535588	-0.123199	-0.144974	-0.100196	-0.137409	0.0147241	-0.0246036	0.0107654	0.145344	0.04144	-0.20195
Ddx27	0.126305	0.090436	-0.334123	0.124485	0.426346	-0.228107	-0.138034	-0.24319	-0.187139	-0.0796409	0.270267	0.177164	0.251221	0.0505485	-0.0456336	-0.188678	-0.0791964	-0.457388	-0.204622	0.315248	0.0230121
Mcph1	0.0852563	-0.0840553	0.182406	0.0463198	0.425781	0.0581278	-0.0375892	-0.0874488	-0.114879	0.0620695	0.0554384	0.064914	-0.0141215	-0.010499	0.0192075	-0.178755	-0.126107	-0.125517	0.20301	-0.107434	0.0595209
Llgl1	0.108605	0.187755	0.378297	-0.176802	0.425562	0.139745	0.0729913	0.0166311	-0.225681	0.416761	0.107697	-0.170732	-0.179984	-0.0762801	0.00936449	0.00948079	-0.194844	-0.0508103	-0.116542	0.138044	-0.0202925
Fam219b	0.34421	-0.0131377	0.172028	0.171223	0.424753	-0.0643353	0.0702542	0.0395955	0.223199	-0.0568007	-0.118475	-0.0943736	-0.0287787	0.0916452	-0.016737	-0.0903479	-0.0482988	0.0732292	0.0937603	-0.1068	-0.248038
Lmbr1l	-0.049229	-0.156531	0.260058	-0.0533469	0.424728	0.163583	-0.283543	-0.238286	-0.0660013	-0.0303444	0.0415416	0.205604	-0.0443186	0.027047	0.244604	0.170607	-0.0742472	-0.270275	-0.214325	0.0691639	-0.300164
AW146154	0.340679	-0.0478459	0.279781	0.0973438	0.4237	0.163766	0.142016	0.146921	-0.174193	0.0559403	0.0495211	-0.1531	-0.164673	-0.127103	-0.191743	0.123389	-0.0647352	-0.111775	0.0832891	-0.0791218	-0.168579
Trappc6b	-0.0987224	-0.436628	-0.0299391	-0.491854	0.423054	-0.498241	-0.0348218	0.10303	0.261783	0.108928	-0.208254	-0.0541585	0.138991	0.0240439	-0.0681482	0.232834	0.0583254	0.253841	0.215503	-0.0544763	0.193025
Mrps30	0.221109	0.0967563	0.0369671	0.059233	0.422914	-0.0494901	0.0651638	0.196066	0.137243	-0.095105	-0.0570512	-0.0768993	-0.0932516	0.363597	-0.0338381	-0.104745	-0.00761259	-0.0117836	0.000283502	-0.178183	-0.27017
Smim7	0.189299	-0.349087	0.365659	-0.147158	0.422693	0.0807068	0.365225	0.260876	0.231907	-0.178521	0.121062	-0.0674549	0.0525768	-0.213776	0.188786	0.27383	-0.0575994	-0.618936	-0.342442	-0.325895	-0.404861
Mrps2	0.186733	0.125944	0.218975	-0.0337928	0.422485	0.151774	0.0853008	0.0310591	0.0773239	0.0121955	-0.0145125	-0.0422259	-0.116795	-0.231965	-0.13304	-0.146546	-0.0736584	0.0840245	0.0527303	0.0052134	-0.130043
Trim26	0.385562	0.0207697	0.276814	-0.359479	0.42102	-0.159797	0.0408093	0.13908	0.158449	0.274482	-0.0039616	-0.174602	-0.0620848	-0.142745	0.140176	0.117238	-0.131973	-0.240806	0.0630862	0.0462652	0.328369
Orai3	-0.088984	-0.189126	0.406022	0.0188422	0.419423	0.157737	-0.217932	-0.258092	-0.365684	0.0219228	0.0292776	-0.0547757	-0.105827	-0.214698	0.307706	0.193195	0.0292697	0.208041	0.207869	-0.00729334	-0.179662
Msto1	0.18742	0.166854	0.10409	0.0340266	0.419239	-0.00444063	0.186407	-0.0137362	-0.153471	0.259445	-0.0441123	-0.105862	-0.180286	-0.163581	-0.100541	-0.135571	-0.0952573	0.0871851	-0.057738	-0.0785719	-0.0776896
Tctn2	0.0317855	0.0521551	0.261713	-0.0882842	0.4189	0.336408	-0.0157797	-0.0695371	0.222062	-0.0432786	0.0568268	-0.144547	-0.165648	0.162839	0.140453	0.00696944	0.0312502	-0.00211099	-0.0345353	-0.0989815	-0.128656
1110057K04Rik	0.210762	0.165958	0.212702	0.316642	0.418885	0.0480048	0.0530345	0.341029	0.097802	0.17596	-0.0998861	-0.227531	-0.382457	-0.164375	-0.101154	-0.113891	-0.0304265	0.22265	0.273784	-0.18166	-0.119778
Adhfe1	0.119792	0.110582	0.138855	0.155314	0.417819	0.0885915	0.113788	0.111766	0.172077	0.124004	-0.140653	-0.19803	-0.110398	0.0505214	-0.111114	-0.124577	0.0318547	0.00654298	-0.133237	-0.110093	-0.0162782
Zfp629	0.118803	0.0667756	0.0774846	-0.153851	0.417434	0.0437492	-0.0178256	0.0150843	-0.111778	0.0435749	-0.0408536	-0.0351618	-0.0712368	-0.0591454	-0.0865001	-0.0285861	-0.0286046	0.0656742	0.0829886	0.0913362	-0.0244988
Usb1	0.0284502	-0.147417	0.203641	0.0270405	0.415225	-0.053625	0.140322	-0.0186084	0.00395061	-0.0198099	-0.0258529	-0.0116251	-0.0696109	-0.0169929	-0.191317	0.141653	-0.0402342	-0.0341564	0.124895	-0.0243762	-0.159633
Rrp36	0.00875193	0.0189941	0.218549	0.056986	0.413738	-0.0681167	0.155667	0.0518226	0.0550135	0.0291435	-0.142651	0.0700294	-0.11696	0.384182	-0.0697684	-0.238993	-0.146577	-0.315439	-0.392067	0.000651464	0.0675389
Usp11	0.00109101	0.0149128	-0.0136878	-0.0686544	0.413305	-0.160227	-0.122494	-0.0822978	0.163099	-0.017385	-0.0588939	-0.104438	-0.0320098	0.154898	0.198665	-0.0757934	0.202342	-0.0561708	0.0158354	-0.141435	-0.110017
C8g	0.232467	0.230129	0.229422	0.152704	0.413226	0.28965	0.184745	0.0864845	0.316301	-0.0730139	-0.0154714	-0.117078	-0.103501	-0.0803381	-0.110442	-0.130802	-0.0878886	-0.108867	-0.0260897	-0.0629281	-0.135933
Trmt1l	0.0141747	-0.0335352	0.0664465	0.0632488	0.412973	0.0741602	0.098271	0.0572087	0.0680968	0.226577	-0.0205192	-0.128697	-0.104861	-0.130153	-0.159374	-0.169626	0.0155127	-0.023307	0.0644818	-0.0496942	0.10399
E2f4	0.136804	0.145372	0.133514	-0.203771	0.412948	-0.0924914	0.083587	-0.0314179	-0.40251	-0.145133	0.0892344	0.10474	0.232677	-0.055258	0.26229	-0.085722	-0.202647	-0.307972	-0.172506	-0.0426087	0.0927738
Eif2ak1	0.0956239	0.0111005	0.193672	-0.127568	0.410481	-0.0233731	0.0541868	0.0995153	0.0531403	0.165669	-0.229883	-0.0253681	-0.105981	-0.031067	0.0188695	-0.10095	-0.0628587	-0.121626	-0.0798177	-0.0409252	0.0922576
Klhl15	0.0673036	0.224952	0.205538	0.0255811	0.408488	0.277523	0.0933218	0.238458	0.192711	-0.22659	0.0179099	-0.108682	-0.0473851	-0.152643	-0.155763	0.159236	0.0760887	-0.223941	0.0470869	-0.254154	-0.0767843
Hn1l	-0.172604	0.130778	0.349863	-0.266428	0.406308	0.0104202	0.200007	0.184778	0.325529	0.251265	0.0715219	0.217741	0.239064	0.0805819	-0.393369	-0.484657	-0.404856	-0.292073	-0.297237	-0.30854	0.0625566
Cetn4	0.172064	-0.04302	0.213699	-0.0729572	0.405273	0.0966253	0.0840284	0.380061	0.124723	-0.223717	-0.071	-0.192284	-0.272186	-0.152793	-0.0170116	-0.146193	0.154738	0.0894108	0.178995	-0.197819	-0.0710527
Ints10	0.153545	0.207519	0.250009	0.126674	0.405206	0.0942166	0.0849489	0.148554	0.0570408	0.17036	-0.126163	-0.142575	-0.176823	-0.086224	0.00386439	-0.134844	-0.0694538	-0.0659691	0.172995	-0.0700889	-0.238645
Ddx41	-0.0693191	0.35721	0.220908	0.285323	0.405084	0.318141	-0.0649994	0.151917	-0.174756	0.054758	0.0518766	-0.111034	-0.220666	0.0514965	0.178431	0.0413104	-0.15217	-0.0676755	-0.112631	0.242371	-0.232727
Napb	0.164602	-0.0363371	0.05051	0.0435478	0.404671	0.192082	0.0543318	-0.0891458	-0.157172	-0.0111303	-0.0107112	-0.0898575	-0.0767115	-0.162723	-0.0942353	-0.115005	-0.000638315	0.174893	0.256523	-0.0670894	-0.0452282
Psmd1	0.15134	-0.0641879	-0.339515	-0.623234	0.404654	-0.0626899	-0.323018	0.162535	-0.551423	-0.116978	-0.0466651	-0.171436	-0.146022	0.272419	0.118176	0.224368	0.315356	0.243614	0.36427	0.029234	-0.466364
Gpn1	-0.0503291	0.272468	0.0980748	-0.0862943	0.404551	-0.115751	0.0431819	-0.018144	-0.0924504	0.0260108	0.15287	-0.102208	0.0709106	0.348722	0.00887651	-0.12382	-0.0498724	0.0226076	0.00700178	0.0546517	-0.100118
Ids	0.0394097	0.0454201	-0.146089	-0.287733	0.403976	0.00661081	-0.393555	-0.323892	-0.277181	0.250942	0.198434	-0.107838	-0.267207	0.089284	0.262487	0.130042	0.108529	0.3312	0.387338	-0.0584295	0.0180693
Pi4kb	-0.0416134	-0.0355619	0.131045	0.113848	0.403718	0.146467	-0.0701025	-0.116632	-0.0781133	0.0330727	-0.152442	-0.167834	-0.0990326	-0.0703403	-0.0237539	0.178747	0.150418	-0.0186142	0.334442	0.0512561	-0.199493
Ficd	0.205596	0.00916709	0.27031	-0.0377498	0.403604	0.33515	0.0421962	0.0249669	-0.105012	0.0753128	-0.160507	-0.0935824	-0.105526	-0.112761	-0.00163831	0.0511836	-0.119068	0.00905486	0.0707067	-0.0491201	0.0485672
Pigc	0.0209096	-0.0171353	0.221931	-0.154857	0.402736	-0.0456269	0.0185374	0.10639	0.065465	-0.0264557	0.0679347	-0.0203375	-0.00105852	-0.240254	0.109108	0.170354	-0.0285063	-0.0278893	-0.103989	-0.0262581	-0.0380585
Ift172	0.0233409	0.108879	-0.147817	0.0306299	0.402484	-0.113441	-0.100762	0.082935	0.375736	0.211459	-0.267854	-0.0955867	-0.144219	0.0948081	0.146072	-0.0140933	0.0671466	-0.0954867	0.20743	-0.0731098	-0.220424
Entpd5	0.123656	-0.245313	-0.067629	-0.081928	0.400626	0.166726	0.210919	0.0908689	-0.242768	0.250571	-0.153904	-0.026283	-0.0940015	-0.196175	0.0343173	0.0472984	-0.167979	-0.129445	0.131784	-0.12244	-0.251633
Tcp11l1	0.131516	0.380829	0.388344	-0.0584288	0.399877	0.178963	0.391715	0.314678	0.208152	-0.00888475	-0.0964441	-0.0334951	0.0270346	-0.305664	-0.359965	0.20037	-0.253701	-0.24113	-0.157899	-0.322912	-0.0586381
Senp7	0.0323654	0.176104	-0.058767	0.0288907	0.399769	-0.0303307	-0.0138032	0.21397	-0.397971	0.213059	0.0478892	-0.0596893	-0.217536	-0.187067	0.124506	0.0107793	0.0478165	-0.00819537	-0.019025	-0.283156	-0.379674
Dusp12	0.316161	0.0528199	0.1907	-0.0968151	0.399532	-0.0515209	0.137006	0.204461	-0.587917	-0.110794	-0.246974	-0.14828	-0.182684	0.267293	0.209385	-0.102503	-0.035334	-0.0600346	-0.0847518	0.117239	-0.348039
Traf6	0.117423	-0.19987	0.0137266	-0.0940566	0.399442	-0.040888	-0.102677	-0.067019	-0.170716	0.17615	0.136959	-0.0140686	-0.308783	0.209489	0.346695	-0.294263	-0.0737378	-0.176419	0.0349446	0.099599	0.249979
Rnf8	0.115656	0.346671	0.189076	-0.235355	0.398969	-0.078717	-0.0166102	0.13515	-0.308217	0.131687	0.083107	-0.0866021	-0.144188	0.148188	0.147039	-0.244564	0.0253897	-0.206148	-0.0145	-0.170552	-0.213554
Rccd1	0.0334985	0.00398855	-0.08632	0.167704	0.398661	0.0996065	-0.0166661	0.0957441	-0.119571	-0.0496482	0.202718	-0.0304017	0.173678	-0.00724716	-0.0275865	0.0071282	-0.0592978	-0.00103279	0.0759802	-0.134068	-0.135743
Arrb1	-0.119977	-0.0847349	0.0479099	-0.18153	0.39769	-0.0901704	-0.172153	-0.152738	-0.14357	-0.0280695	-0.0101567	-0.110223	-0.0628873	-0.151821	0.0891958	0.265457	0.037551	0.326266	0.154304	0.363701	-0.00205941
Etaa1	0.130519	0.0365705	0.000492585	0.0490732	0.397246	0.207212	0.0291332	0.220891	-0.210115	0.0636555	-0.193371	-0.0499956	-0.0972251	-0.0984236	-0.161136	0.00716419	-0.070005	0.0904395	0.130673	-0.02476	-0.106747
Zfp280d	0.214207	-0.111584	0.117515	0.0253631	0.397194	0.383974	0.0987059	0.191514	-0.00962861	0.16977	0.110406	-0.153773	-0.0129402	-0.0878168	-0.114737	0.0158345	-0.0802907	-0.170184	0.167805	-0.0556427	-0.524763
Asxl1	0.348041	0.289306	-0.0471792	-0.0955712	0.39695	-0.0921927	-0.314409	-0.233334	-0.381223	0.108179	0.313599	-0.246317	0.0352677	-0.0324877	0.368944	-0.0979805	0.105913	-0.20806	0.169799	0.294519	-0.17871
U2af2	0.308746	0.164711	0.177875	-0.105072	0.396493	0.164134	-0.104946	-0.0693169	-0.326385	-0.17008	-0.122616	0.197565	0.218056	-0.160401	0.168151	-0.221801	-0.287048	-0.216154	0.122089	-0.0348765	0.0434052
Zfp944	0.240433	0.0585231	0.177277	-0.102228	0.396341	-0.0837552	0.158423	0.0185679	-0.0126476	0.148324	0.0337904	-0.146436	-0.00569663	-0.22032	-0.0531092	-0.203054	-0.0523972	0.0123651	-0.0368395	0.173346	-0.206705
Zfp874a	-0.0418799	0.0517206	-0.126519	-0.11131	0.39613	-0.0817169	-0.108113	-0.121658	-0.0362044	0.0152306	-0.0325607	-0.0123934	-0.0946425	0.283755	0.181556	0.0180383	0.0180901	0.104807	-0.0373342	-0.0102144	-0.00682206
Ccdc120	0.385087	0.194427	0.377927	0.14908	0.395683	0.347852	0.174467	0.00965049	0.388229	0.170469	0.312265	-0.0333773	-0.0903495	-0.181088	-0.190422	-0.200788	-0.281844	-0.159664	-0.198251	-0.194482	-0.223548
Mapkapk5	0.0817981	0.177721	0.0942518	-0.0824464	0.395	-0.147322	0.047047	-0.187614	-0.461984	0.0342314	0.0452643	-0.10539	-0.0986016	0.0645654	0.0537775	-0.120289	0.0456363	0.144629	-0.197346	0.0940074	0.0565738
Rnf40	0.287651	0.293069	0.371661	0.175153	0.394646	0.13085	-0.00640647	0.0344996	0.193055	-0.00534927	-0.196439	-0.0867621	-0.152958	-0.0728282	-0.0887965	-0.0673203	0.00364707	-0.156608	-0.115591	-0.0493935	-0.00157662
Zdhhc18	0.0437981	-0.178734	0.0772008	-0.11193	0.393742	-0.24861	-0.264779	-0.225543	-0.244903	0.0922174	0.234187	0.148061	0.39211	-0.0449213	-0.0955952	-0.0706604	-0.17083	-0.102967	0.0377353	0.256599	0.290225
Nfyb	-0.233094	-0.0589618	0.204207	0.211074	0.393286	-0.330073	0.0447998	0.0457298	-0.220389	-0.516649	-0.148132	0.168107	-0.0326943	-0.0864189	-0.317577	0.0715711	0.0759838	-0.129116	0.072421	0.209778	-0.0794798
Mblac2	-0.0282485	0.0704228	0.0550121	0.0643194	0.392923	0.173913	0.207447	0.0785389	-0.0732571	-0.0149617	-0.128192	-0.0447299	-0.0801201	-0.162299	-0.0538539	0.0763898	-0.0813181	-0.0448581	0.0673508	-0.145421	-0.14207
Rrp7a	-0.0187113	0.0668773	0.208011	0.383563	0.39199	0.0862606	0.271685	0.0442418	-0.506262	0.0806631	0.175738	0.0792987	0.0238063	0.159812	-0.0424762	-0.42677	-0.293864	-0.613172	-0.317989	0.0274921	-0.0850503
Csad	0.0570225	-0.218025	0.0650359	-0.0124297	0.391582	0.295915	-0.164133	0.0524224	0.210815	0.11693	0.168942	-0.0867315	-0.282699	-0.204409	0.17844	0.136824	0.145422	-0.0440641	0.269641	-0.324603	-0.830271
Rbm14	0.148716	0.019722	0.0500035	0.0670937	0.391229	-0.111001	0.0439499	-0.0458076	-0.34546	0.0073486	0.153704	-0.0895557	0.069926	0.0526119	0.0689878	0.169095	-0.0466801	-0.0904328	0.0821706	-0.0822157	0.20197
Faf1	-0.121635	-0.202857	0.0622124	-0.0494257	0.390996	0.123179	0.29395	0.175839	-0.0436389	-0.199021	-0.312799	-0.268566	-0.133992	-0.0783452	-0.305116	0.077318	0.232833	0.148429	-0.0371964	0.138581	-0.0711178
Zfp868	0.0122823	0.07221	0.24016	0.202682	0.389969	0.0285272	-0.0599971	-0.0582891	-0.289069	0.341091	-0.060372	-0.0796563	-0.0286921	-0.0344801	0.0451924	-0.170093	-0.10487	0.00969439	0.103062	-0.0341602	-0.221355
Sik2	-0.026924	0.0763625	-0.11424	-0.306932	0.388812	-0.272717	-0.178226	-0.132732	-0.202879	0.152376	0.0251568	0.129733	-0.0695756	0.337729	0.149089	0.329611	-0.00495949	-0.228226	-0.0175376	-0.233748	-0.183822
Msh6	-0.0683855	0.10501	0.354304	-0.0446588	0.388722	0.0614206	-0.0584374	-0.0360062	-0.184914	0.0655239	-0.0046506	-0.0173441	-0.068341	0.0301376	0.0701644	-0.0902318	-0.0542789	-0.0707966	0.00753751	0.131225	-0.177317
Ern1	0.290802	0.0133194	0.12807	0.375341	0.38759	0.170159	-0.118917	-0.0247628	-0.139003	-0.162933	0.202239	0.0255572	-0.0351586	0.0675654	0.0785261	-0.154027	-0.142066	-0.116893	0.0224279	-0.00654608	0.115131
Jrkl	0.0455074	-0.0448473	-0.0919459	0.214016	0.387041	-0.044116	0.0388009	0.358886	-0.327699	-0.0585937	0.110068	0.0858854	-0.0698299	-0.124618	-0.0593266	0.0533549	-0.169975	-0.233674	0.241187	-0.0184166	0.00709271
Sumf2	0.209702	-0.0176204	0.119321	-0.0150578	0.386945	0.27054	-0.0206343	0.0707523	0.0646469	-0.00417088	0.152433	-0.125466	-0.104792	0.177441	0.0187656	0.0120178	-0.0277832	-0.10001	0.127638	0.00402154	-0.13371
Med6	0.00622008	-0.12937	-0.192994	0.0838711	0.386574	-0.256226	-0.15547	0.279709	-0.0479845	0.0481919	0.167552	0.0389464	-0.122735	0.244676	-0.179164	0.034313	0.00714446	0.0862547	0.189015	-0.0675633	-0.0862856
D2Wsu81e	-0.00266308	0.10238	0.110584	-0.155805	0.385634	0.373886	0.226966	0.196089	-0.409583	0.00394775	-0.0190233	-0.117312	-0.126332	-0.104241	-0.170262	-0.150322	-0.0179324	-0.305732	0.0835696	0.172203	-0.27099
Nup50	0.0681563	-0.0786647	-0.16601	0.00695985	0.385028	-0.150893	0.0829986	-0.0119957	-0.555865	-0.260698	0.158751	0.278269	0.105636	0.251728	-0.037876	-0.227885	-0.145151	-0.644572	-0.111245	0.0819709	-0.243747
Zmat5	0.0209213	-0.0993005	0.132455	0.256618	0.383951	0.0640852	0.342455	0.29738	0.193287	0.297379	-0.223465	-0.0782124	-0.153349	-0.492551	-0.308215	-0.0239801	-0.227947	0.157266	0.147754	-0.249945	-0.162189
Cpne1	-0.216876	-0.276169	-0.0566031	-0.0625687	0.382553	-0.176596	-0.104474	-0.224911	-0.135192	-0.0231922	-0.0124559	-0.0482927	-0.0380791	0.267441	0.122702	0.341327	0.0560471	0.183581	0.187728	0.23891	-0.357875
Kif13a	-0.225537	-0.122329	0.284488	0.0453883	0.382384	0.339304	-0.103094	-0.055969	-0.138519	-0.449348	-0.0339104	0.185904	0.015914	-0.0969666	0.0770664	0.247126	-0.0522673	0.0529061	0.0410491	-0.228126	-0.175042
Mbd3	0.265312	-0.0463331	0.0520394	0.000161344	0.381917	-0.0520844	0.114752	0.0124169	0.0428613	0.0726121	-0.336687	-0.120013	-0.127358	-0.0221188	0.0417127	-0.172997	0.186869	0.0517356	0.0783413	-0.543731	-0.771271
Rbm41	-0.0681291	-0.129902	-0.150496	-0.0818757	0.381601	-0.174019	-0.0429403	-0.111192	-0.134063	0.024474	0.0698684	0.0194978	0.188367	-0.14147	0.0508775	0.0363066	0.021125	0.0690481	0.0221371	0.0886512	-0.138649
Cep95	-0.106625	0.196015	0.0924878	0.165781	0.380979	0.239226	0.00714867	-0.0492921	0.117831	-0.0213628	-0.148012	-0.00292612	-0.116985	-0.0406352	-0.125619	-0.0392195	-0.0394521	-0.0883774	0.169605	-0.00568942	0.0305011
Zbtb26	0.00281953	0.265678	0.103729	0.136121	0.378626	-0.141381	-0.0372524	0.0678409	-0.177449	0.0233117	-0.019938	-0.0363235	-0.0627371	0.043586	-0.128577	-0.0522638	-0.036393	0.160141	0.156078	-0.0919109	0.085
Ercc5	-0.0615433	-0.0964456	-0.112383	-0.123714	0.377828	0.0407037	0.00525934	-0.154332	-0.0426384	-0.169122	0.0386354	0.0985485	-0.303123	0.107723	0.165917	0.221729	0.0587962	-0.165506	-0.042845	-0.0268725	-0.0690197
Deaf1	0.0103807	-0.248497	0.106761	0.174989	0.377317	-0.00761393	-0.187429	0.0557172	-0.0703012	-0.115953	0.152589	-0.158354	-0.0676047	0.275723	0.200749	0.196506	0.156403	-0.132706	0.131358	-0.04292	-0.0868165
Clpx	0.282594	0.354486	-0.109095	0.0769414	0.377055	0.0804986	0.0498012	0.100991	-0.034816	-0.0607277	-0.0782151	-0.0312884	-0.185789	-0.0114241	-0.0841096	-0.00864583	-0.035559	-0.251217	0.168175	0.0633362	-0.299675
Rnf169	0.0315052	0.0438324	0.134135	0.113753	0.376323	0.0467897	-0.106745	0.142431	-0.212559	-0.114066	-0.124373	-0.110117	-0.113503	-0.165473	0.1024	0.146814	0.0865022	-0.054306	0.322933	0.00619477	0.115948
Mepce	0.0706648	0.0615921	0.331756	0.214347	0.374399	0.126527	-0.139559	-0.0959285	0.0877034	-0.0453749	-0.160835	-0.0853507	-0.210444	-0.0707341	0.0518755	-0.317745	0.0676432	0.230403	0.171483	-0.0988245	-0.0023224
Ascc2	0.149657	0.15145	0.0956631	0.180666	0.373956	-0.0461957	0.243593	0.303822	0.0309005	0.18598	-0.130558	-0.139329	-0.0474324	-0.087674	-0.1282	0.244786	-0.144176	-0.256844	-0.0879937	-0.0579088	-0.102818
Maea	0.0390581	0.0516211	0.225438	-0.773648	0.37335	-0.43002	0.104003	0.225416	0.152335	0.18255	0.1531	0.346073	0.152618	-0.100355	-0.422875	-0.466823	-0.356494	-0.336933	0.234264	-0.194101	-0.233628
Wdr59	0.165351	0.0151761	0.290492	-0.0672147	0.373177	-0.119532	-0.118096	-0.0602071	-0.1864	0.0444983	0.103758	-0.0676665	0.0462769	-0.0794411	0.149087	-0.0524754	-0.0523529	-0.0324799	0.283969	0.0391106	-0.0937225
Cdca4	-0.175445	-0.102712	-0.00899152	-0.0623269	0.372984	-0.156427	-0.118656	-0.106544	-0.129103	-0.279134	0.00203919	0.338822	0.1337	0.0797003	-0.0246818	0.0204126	-0.093485	-0.346781	-0.280617	0.192957	-0.21166
Rabif	-0.18674	-0.224612	0.362825	0.00495825	0.372903	-0.0504576	-0.0342	0.00563159	-0.0821081	-0.149506	0.232739	0.106378	0.20877	-0.159114	-0.0477345	0.238719	-0.0497536	-0.333334	-0.0259828	0.0666537	-0.224719
Fbxo18	0.0334542	0.170254	0.147541	-0.367112	0.37285	0.102097	-0.0526243	0.341015	0.249203	0.333754	-0.418726	-0.307529	-0.199329	-0.0253396	0.089181	-0.0140231	0.145093	-0.0127168	0.182124	-0.177799	-0.00104752
Ptk2	0.0426302	-0.0732533	-0.0366572	-0.179508	0.372014	-0.0233265	-0.142244	-0.0143716	0.00516146	0.0664941	0.338941	-0.211394	0.0773702	-0.158358	0.0324603	-0.0206363	0.117474	0.097734	0.359434	0.324604	-0.444334
Mrpl32	0.20304	0.124269	0.231577	-0.42448	0.371257	0.154729	0.0126176	0.220555	-0.00676394	0.0116308	0.0269207	-0.0236303	-0.0704816	0.139739	-0.285683	0.0274594	-0.111862	0.300177	0.108528	-0.222805	-0.181039
Msrb2	-0.0102934	-0.279183	0.118868	0.0822652	0.370151	-0.202609	-0.0899685	0.121223	0.238434	0.121732	-0.174149	-0.231636	-0.241133	0.186081	0.319855	0.208298	0.194902	-0.111776	0.044877	-0.0956892	-0.119563
Ppp6c	0.179193	0.00312083	0.197679	-0.237544	0.369641	-0.0349117	0.124232	0.318058	-0.197085	-0.305658	0.0230672	-0.00694299	-0.122856	0.163982	-0.2199	0.205939	-0.0316314	-0.122701	-0.0784403	0.13556	-0.173667
Tmem44	-0.100356	-0.123469	0.146509	-0.0317776	0.368277	-0.0573656	0.0593026	0.0677947	0.128803	-0.0737304	0.0756948	-0.109423	-0.083923	0.00678787	0.00668889	0.139909	0.0631328	0.00357791	-0.0130421	0.189657	-0.128264
Mapk8ip1	-0.2318	-0.204861	-0.0955716	-0.199957	0.367201	-0.205424	-0.0143318	0.116965	-0.218055	0.13861	-0.0687599	0.00954031	-0.114212	-0.059585	0.0310138	-0.0657348	0.0897731	0.046276	0.0698637	-0.0108058	-0.219981
Setd6	0.0304234	0.052975	-0.0860244	-0.116051	0.366487	-0.140282	-0.171207	-0.356839	-0.0609032	-0.0408946	-0.043538	-0.075337	0.0462706	0.208631	0.0232053	0.170459	0.316739	-0.195137	0.112733	-0.260703	-0.245864
Mast2	0.108784	0.0373734	-0.032361	-0.247968	0.366095	-0.0783386	0.068248	-0.140053	-0.406627	-0.121532	0.136504	0.0580245	-0.0391471	-0.154055	0.0337634	0.0382824	-0.0155348	-0.0768342	-0.176067	0.219606	-0.130189
Scfd2	0.15983	0.0699123	0.159585	-0.0846905	0.364669	0.00854102	0.0931264	0.0134219	-0.110222	-0.0836812	-0.130164	-0.120532	-0.0991006	0.0497234	-0.0131494	0.00290434	0.0947543	-0.0739887	-0.021222	-0.0503624	-0.124318
Prr14l	0.117694	0.236019	0.292376	0.0290922	0.363663	0.0918973	-0.0176348	0.0752926	0.322497	0.17968	0.10015	-0.255328	-0.105075	-0.00333332	-0.0338355	0.0928737	-0.050564	0.0396699	0.29522	0.118111	-0.211825
Thg1l	0.0375432	-0.0418384	-0.130501	-0.0786099	0.362777	0.00667339	-0.00489625	-0.0675552	-0.104467	-0.0392974	-0.116256	0.0161128	0.153979	0.0561057	0.0584107	0.0235698	0.0196869	-0.0552593	-0.12249	-0.0453862	-0.122191
Hdac10	0.201769	0.0812981	0.219168	0.0447791	0.362761	0.0986413	0.10314	0.234944	-0.168716	-0.0248951	-0.12849	-0.0776886	-0.0953836	-0.0126302	-0.0371541	0.0404049	-0.0507272	-0.126676	-0.0303141	-0.115432	-0.0622242
Wars2	0.0607833	-0.00125433	-0.0246831	-0.00915182	0.361714	-0.107418	0.0945648	0.165477	-0.259024	0.123919	-0.147103	-0.0384605	-0.0501947	-0.150217	-0.0522457	0.0102599	-0.0127571	-0.131763	0.104793	-0.0325164	-0.0350552
BC027231	0.0182888	-0.128505	-0.0833587	0.234348	0.360826	-0.0934418	-0.106261	-0.0960255	-0.0398488	-0.181052	0.0673881	0.146232	0.183263	0.0582397	-0.0350295	-0.0814759	-0.0565576	-0.00704497	0.0887894	-0.0274203	-0.27486
Zkscan8	0.147912	-0.0235191	0.282889	-0.198783	0.360094	0.160991	0.0265763	0.206265	-0.198043	0.234766	0.0221447	-0.0970033	-0.0722714	-0.0928021	-0.176092	-0.00633963	-0.115525	0.0036575	0.146385	0.0405736	-0.184683
Polk	-0.00388997	-0.0216673	0.0524356	-0.0610613	0.360048	0.304537	0.0166677	0.208954	-0.305201	0.0331491	0.0726954	-0.121438	-0.158772	0.0135932	-0.0915383	0.146025	-0.0950419	-0.0244856	0.0619307	0.350153	-0.281948
Zfp282	0.024031	0.00578578	0.0323053	0.0274701	0.359422	0.0443981	0.0238804	-0.0548825	-0.142381	-0.0292825	0.194356	-0.0173564	-0.0546169	0.162708	0.08571	-0.0194574	-0.0109595	-0.053632	-0.0540903	-0.130033	-0.175149
Spryd4	0.0486451	0.183722	0.164958	-0.113669	0.358541	-0.100448	0.0239368	0.054198	0.0825435	-0.0835616	-0.196008	-0.0727577	-0.196252	-0.0104126	0.142297	-0.218793	0.0334606	0.14897	-0.00671464	-0.0464887	0.120324
Lman2l	0.226527	-0.109051	0.134031	0.0196422	0.358014	0.135514	0.148948	0.212051	0.0835446	0.198703	-0.0901502	-0.129511	-0.116198	-0.158683	-0.118683	-0.0249552	-0.061906	-0.112699	-0.019892	0.00784435	-0.203519
Clec16a	0.196504	-0.00337603	-0.137687	-0.210345	0.356827	0.0541753	0.0195119	0.00792542	-0.12189	0.354248	0.224384	-0.203868	-0.0712535	-0.228225	0.102994	0.079193	0.00439719	0.134027	0.057817	-0.0691254	-0.26337
Lats1	0.199841	-0.232695	0.162943	-0.268875	0.355939	-0.194905	-0.0763648	-0.0882931	-0.854614	-0.0616069	0.246011	0.0273854	0.209546	-0.157914	0.0562433	-0.146802	0.0711174	-0.230389	0.184496	0.0106545	-0.257933
Cpt1c	-0.153429	-0.038812	0.00655789	-0.0801926	0.355887	-0.00663337	-0.0958746	-0.0469533	-0.12411	-0.0817227	-0.0279115	-0.0960638	-0.0999101	0.0869769	0.260407	0.0435844	0.143568	-0.0195164	0.27742	-0.0674112	-0.130174
Nsun4	0.257596	0.0164114	0.147282	0.0423415	0.355609	0.147848	-0.0099559	-0.242726	-0.264776	0.0140671	-0.165154	-0.13371	-0.0691294	0.151554	-0.017857	0.299059	0.0826126	-0.179823	0.133289	-0.0612044	-0.182454
Pcid2	0.216793	0.174723	0.186875	-0.0745128	0.355478	0.0396612	-0.0573236	-0.0945682	-0.279676	-0.120193	0.0186683	-0.144228	-0.213671	0.208866	0.0820279	0.244972	0.0525235	0.0960612	0.160133	0.137174	-0.300729
Alg6	0.223085	0.157897	0.126366	0.0976605	0.353611	0.117032	0.0351782	-0.00317449	-0.192743	-0.114793	0.0240529	-0.127322	-0.0979243	-0.141257	0.181223	0.148732	0.0086062	0.0463448	0.152815	-0.114659	-0.0802808
Zfp408	0.123992	0.192298	-0.109777	0.16406	0.353339	0.105521	-0.005457	0.0257345	-0.225302	0.0319775	-0.00977848	-0.0826736	0.0238883	-0.18736	-0.0744538	-0.0923814	0.0555146	-0.0987212	0.00524443	0.0457304	-0.21484
Gatb	0.184906	0.108438	0.266401	0.150091	0.352545	0.135108	0.125003	0.239466	-0.19109	0.0818833	-0.173131	-0.0807965	-0.0995113	-0.0865669	-0.131935	-0.170168	-0.115594	-0.0146819	-0.0728796	0.00862308	-0.181815
Nipbl	-0.00892694	-0.140837	-0.0338345	-0.288291	0.351976	-0.0696994	-0.122433	-0.49784	-0.857325	-0.247259	0.330049	0.145294	-0.110086	-0.0665432	0.21859	0.179246	0.156139	-0.325442	-0.142505	0.0506773	0.13881
Zfp189	0.333441	-0.0640014	0.0501636	0.247798	0.350217	-0.0426206	-0.00283386	0.00324244	-0.117477	-0.0569811	-0.0406668	-0.0877638	-0.0326479	-0.0126653	0.108735	-0.0587516	0.0188034	-0.0343238	-0.0628753	-0.0629934	-0.0396724
Traf3ip1	0.0632579	-0.0520238	-0.029405	-0.139786	0.349814	-0.144896	0.0181369	-0.0492696	-0.158299	-0.0138996	-0.143476	0.0334809	-0.108894	-0.112372	0.119491	0.0047959	-0.0373968	0.164082	-0.114328	0.028269	0.21997
Gpatch1	-0.1736	0.2272	0.152436	-0.00303223	0.349784	-0.0615928	-0.0168476	0.0543815	0.0872078	0.112751	-0.154646	-0.0704943	-0.116604	0.0550563	-0.055744	0.153597	0.0270408	0.0613838	0.166193	-0.12151	-0.119441
Ppard	0.312996	-0.41519	-0.128571	-0.183697	0.349471	0.174136	-0.22754	-0.433993	-0.0609599	-0.0109575	0.088902	0.201808	0.187234	-0.0129949	-0.0208909	-0.458995	-0.0156343	-0.203319	-0.0687904	-0.0590329	0.321428
Gpatch2	0.132319	0.0791038	0.29699	0.128522	0.346935	-0.085523	-0.050548	-0.0257101	0.315162	-0.0672216	0.112935	0.00377236	-0.272413	-0.171754	0.164596	0.0858932	-0.0550097	-0.194795	0.169943	0.149457	-0.397075
Fbxl20	0.126804	-0.0910504	0.208856	0.183455	0.346842	0.235623	-0.0205242	-0.0752642	0.32987	0.167921	0.117474	-0.261251	-0.269095	-0.18577	-0.0138295	0.158749	0.0536112	0.136442	0.211259	0.0254478	-0.123151
Sars2	0.257834	0.00767594	-0.00971085	0.3363	0.346751	0.0540033	0.0689347	0.0691075	-0.120344	0.0619702	0.0603902	-0.0724049	-0.048804	-0.0748943	-0.134174	-0.153526	-0.0649166	-0.0600376	0.129854	-0.0694408	-0.0528976
Gga3	0.144099	0.0511186	0.268469	-0.000273009	0.345958	0.0742077	-0.0064542	-0.0272502	-0.129555	0.151473	-0.142754	-0.0547651	-0.138488	-0.0756389	-0.06857	-0.13209	-0.0501258	0.00245819	0.119091	-0.0272536	0.120478
Cars2	0.0622781	0.0620666	-0.0534431	0.183043	0.344724	0.0977823	-0.0143025	0.0120872	-0.257092	0.0218283	0.0937866	-0.01814	-0.0876762	-0.159751	0.0909406	0.0358779	-0.0427291	-0.0346122	0.157717	-0.0163195	-0.2575
D330045A20Rik	0.129101	0.0484866	0.34013	0.226534	0.343322	0.186643	0.311454	0.310379	-0.177552	-0.0770224	-0.0354367	-0.0518562	-0.102319	-0.18526	-0.195064	-0.135944	-0.136362	-0.18536	-0.182246	-0.148988	-0.162027
Miip	0.329301	0.206474	0.261218	-0.0406558	0.342326	0.128699	0.146657	0.142972	0.131309	-0.0253089	0.0632762	-0.111243	-0.013061	-0.134851	-0.132907	0.0707196	-0.115277	-0.112374	0.0693815	-0.172478	0.0951641
Loh12cr1	0.207125	-0.0649292	0.0701095	0.189635	0.341443	0.0893315	0.335414	0.307701	0.270262	-0.0453293	0.0336986	-0.0990544	-0.130402	-0.253906	-0.254135	-0.177837	-0.0323941	-0.108968	-0.214998	-0.202898	0.0189808
Mipep	-0.0294963	0.20489	0.245119	-0.0901721	0.338923	0.168324	-0.0563297	0.251951	0.0976545	-0.0204667	-0.13692	-0.100448	-0.213145	0.000900517	-0.0548977	0.158624	0.0301798	0.0841258	0.24565	-0.190112	-0.0287897
Trmu	0.0329037	0.315739	0.0528193	0.0851607	0.336763	0.0171115	0.119762	0.323854	0.264985	0.068238	0.0894057	-0.100514	-0.0538417	-0.129696	-0.148755	-0.00850255	-0.0637933	-0.126322	0.0600932	-0.0740874	-0.120049
Ambra1	0.130801	0.210678	0.10821	-0.115494	0.336759	0.0338188	0.0353438	-0.0153113	0.0883521	0.119834	0.109238	-0.0735366	-0.127494	-0.0897677	-0.113028	-0.168131	-0.0168268	-0.0270581	0.119903	0.0503798	-0.122616
Bcdin3d	0.211349	0.224616	0.220864	0.0931965	0.336101	0.0542165	0.0824115	-0.0853445	0.15627	-0.0660812	0.0355292	-0.0737892	-0.0943797	0.288862	0.00407884	-0.000946932	-0.124872	-0.103257	0.0417415	-0.0450025	-0.0703975
Fancl	-0.0391872	-0.159656	0.175451	-0.190331	0.335995	0.123116	0.0466362	0.193045	0.290486	-0.0422251	-0.009077	-0.0326665	-0.13189	-0.063685	0.121941	0.0490339	-0.0297986	-0.199703	-0.0385471	0.0480025	0.183109
Terf2ip	0.226496	-0.0666031	0.271446	0.185266	0.335945	0.0623139	0.130521	0.194632	-0.144711	-0.0561259	-0.341293	-0.300416	-0.313523	0.112292	0.19436	0.176185	0.106151	-0.166609	-0.0392286	0.0822002	-0.219568
Pcnxl4	0.075015	-0.0478868	0.138993	0.107355	0.335462	-0.00700247	-0.0475962	0.0789482	-0.173557	0.00279183	0.0148102	-0.0669602	-0.0381064	0.0453578	-0.0436535	0.141096	-0.0159612	-0.0210046	0.220889	-0.0189573	-0.0908055
Zfp777	0.146493	0.221053	0.0728134	0.0183576	0.334841	0.140915	0.146649	0.012791	-0.189483	0.0833325	0.0881561	-0.0638185	-0.00458954	0.0790748	-0.0671716	-0.268947	-0.0794499	-0.13618	-0.0737013	-0.076174	-0.227487
Zfp346	0.0618522	-0.126156	0.0395761	-0.0640585	0.333364	0.00623447	-0.0190055	-0.0725058	0.165049	0.305705	-0.170131	-0.129424	-0.0845663	0.00349792	-0.0641093	0.0120959	0.0391428	0.0234073	0.0455499	0.0476049	-0.0401168
Dcaf15	0.289349	0.0755038	-0.0837642	-0.0294437	0.332922	0.0556345	0.0247763	0.0930611	-0.145917	0.0415151	-0.063693	-0.0795877	-0.079284	-0.0374492	-0.0246691	-0.166333	0.00273431	0.108807	-0.108525	-0.0195132	-0.0481207
Zfp54	0.0364716	0.057836	0.0194111	0.260213	0.332913	-0.0555937	-0.0979579	-0.0230794	-0.166256	-0.0648317	0.0594842	-0.0200905	0.0238473	0.044956	0.228258	-0.057012	0.0284432	-0.17536	-0.0644138	-0.141634	-0.169496
Ddx31	0.0702719	-0.0652944	0.0215117	-0.0803658	0.332238	-0.0391921	-0.0792334	-0.144044	-0.134968	-0.020532	-0.0428645	0.0378256	-0.001427	0.26549	0.0452464	-0.151264	0.0141481	-0.0626613	-0.0195601	-0.00983136	-0.0384713
Mtg1	-0.0364658	-0.0476058	0.240955	0.135561	0.332082	0.292523	0.218783	0.268907	-0.253337	0.0281269	0.00998414	-0.0798977	-0.168906	-0.261532	-0.169002	0.048389	-0.139498	0.125851	0.210643	-0.149451	-0.223827
Rbm19	0.246226	-0.0315237	0.143626	-0.128011	0.331965	-0.0136702	-0.0621322	-0.0225272	-0.309748	-0.0490017	0.304201	-0.0639153	0.0600132	0.0136285	0.159845	0.13436	-0.0806643	-0.0574073	0.147347	-0.020813	0.0101891
Ttf1	0.243331	0.172884	0.2869	0.166083	0.331826	0.0594795	0.103752	-0.0317872	0.0574299	0.0586743	-0.109461	-0.0201268	-0.115643	-0.0659792	-0.0576912	-0.225043	-0.0669334	-0.235508	-0.30091	0.0596762	-0.197404
Trmt11	0.178492	-0.220345	0.0372332	-0.0195249	0.330129	0.0321202	-0.0689835	0.00807351	-0.25502	-0.00635003	0.303946	-0.0328211	0.0639458	0.0139707	-0.0362678	-0.0276215	-0.147297	0.0410893	0.269118	0.211383	0.105499
Wdr73	0.112101	0.11439	0.00977337	-0.0859413	0.329393	0.244213	0.130137	0.0885491	0.17855	-0.0687734	0.266159	-0.0274804	-0.0978308	-0.0529828	0.0842463	-0.136594	-0.12217	-0.101059	-0.193913	0.0205849	-0.0692472
Adck1	-0.00241005	-0.163389	-0.0512114	-0.0251938	0.326698	0.127536	0.10836	-0.0854625	-0.12325	0.00873732	-0.0622143	-0.0799282	0.0444153	-0.0176042	-0.0268052	-0.0614553	0.0198095	0.043598	0.118137	0.0184692	-0.134615
Stx18	0.323743	-0.13843	0.145639	0.102096	0.326679	0.15596	0.0385582	0.266861	-0.195015	-0.091814	0.322311	-0.165821	-0.183031	0.0204253	-0.226732	0.251345	0.0810554	-0.193096	0.202977	-0.0731072	-0.284703
Dhx57	0.0357849	0.113332	0.100668	0.0547762	0.326613	-0.0497359	-0.0137824	0.114537	-0.191146	0.182062	-0.0172992	-0.0820125	0.0338897	-0.199357	-0.171785	0.200074	-0.0733362	0.0399684	0.0963945	0.15493	-0.187767
Poc1b	0.0615152	-0.098634	-0.112873	-0.126885	0.326147	-0.0449405	-0.0753241	-0.103678	0.110005	-0.10447	-0.0642867	0.0206406	0.021707	-0.068925	0.10798	-0.0850714	0.123246	-0.0447775	-0.121171	0.0580594	-0.0775929
Ercc6l2	0.122272	-0.0461052	0.164382	-0.173218	0.32574	-0.046962	-0.079412	-0.0261615	-0.4907	-0.108407	0.250351	-0.125485	-0.228895	0.114768	0.282762	0.00646747	0.0845025	0.160477	0.244335	-0.00504539	-0.308845
Ppih	-0.102989	0.278042	0.298849	0.291688	0.323912	-0.0260359	0.064793	0.3137	-0.289655	0.0497724	-0.218307	-0.0577363	-0.118101	-0.0442507	-0.283047	-0.104696	-0.0553969	0.0768083	0.114253	-0.0872906	-0.152207
Enox2	-0.0624944	-0.0172652	-0.00905888	0.205726	0.322921	-0.183569	0.24404	0.192001	0.182421	0.249761	0.127497	-0.0919262	-0.15549	-0.117205	-0.247427	0.0626096	-0.147672	-0.203376	0.111232	0.0801344	0.271203
Rpusd4	0.20411	-0.116056	0.0638761	0.0840462	0.322329	0.125557	0.0325224	0.156726	0.00328412	0.0186419	0.0470062	0.0265169	-0.0159477	-0.095189	-0.170518	-0.052882	-0.119921	-0.0976833	0.0935629	-0.0277284	-0.0134665
Slc4a1ap	0.191105	0.0153165	0.0367605	0.0754626	0.321192	-0.169738	0.055635	0.0452785	-0.125073	-0.00612584	-0.0894761	-0.0616162	0.103108	-0.295415	-0.0784268	-0.115007	0.0440451	-0.119405	-0.000829131	0.16028	-0.102776
Smarcal1	-0.0565999	-0.050652	0.0945436	0.175116	0.320357	0.0915952	0.0529021	0.0750078	0.140374	-0.0202632	-0.0740506	-0.0394578	0.0284032	-0.100809	-0.0247916	-0.0703536	-0.0620586	0.149596	0.145421	-0.0936001	-0.0581946
Top3a	0.160155	0.19631	0.159606	0.00454694	0.319874	0.0152477	0.0293627	-0.0386457	0.182087	0.169125	-0.043952	-0.120272	-0.0920498	-0.0664043	-0.0254477	0.122003	-0.0381804	-0.0415402	-0.0532866	-0.0997032	0.139572
Hnrnpu	0.0851083	0.283605	0.279598	-0.0147401	0.318751	-0.154545	-0.364704	-0.0272561	-0.721863	0.104268	0.161546	0.163102	0.121264	0.138185	0.0527546	-0.372002	-0.219457	-0.146368	0.133975	0.291709	-0.438231
Snx11	0.277618	0.189384	0.293198	0.241194	0.317893	0.152619	0.0346813	0.0456574	-0.0758926	-0.0240876	-0.0149156	-0.0357968	-0.0825295	-0.125577	-0.104124	-0.192602	-0.1236	-0.180579	-0.0751927	0.209859	-0.110026
Cyb561a3	0.0523447	-0.177375	0.298452	0.0165837	0.316518	0.0797088	0.220917	0.195602	0.177505	-0.0731197	0.274385	-0.0956404	0.0319198	-0.28536	-0.188144	-0.0810463	-0.066817	-0.119766	0.165321	-0.164217	0.227172
Dctn5	0.187837	0.274587	0.246176	-0.0265819	0.315902	-0.201292	0.184548	0.0326422	0.118268	0.0360174	-0.117669	-0.0125932	-0.162024	-0.263598	-0.180514	0.0159869	-0.104296	0.0874456	0.0761172	-0.0474724	-0.132951
Nf2	0.134904	-0.0887784	0.0101681	-0.235992	0.315862	-0.0942076	-0.214541	0.035747	-0.38247	0.159631	0.214028	0.140593	-0.105443	-0.0799988	-0.202154	-0.129176	-0.0371035	0.0585602	0.27488	-0.116139	-0.0187705
Fiz1	-0.100879	0.0104221	-0.0968971	-0.229139	0.314582	0.0671001	0.134906	0.0438719	0.0416397	-0.116076	0.12713	0.167669	-0.0684105	-0.128318	-0.0256851	-0.424873	-0.101741	-0.0661776	0.265722	-0.14918	-0.197639
Maml1	0.0578567	0.037634	0.100734	0.083318	0.314257	0.271165	-0.107462	-0.333035	0.159926	-0.168857	0.0393973	0.0549282	-0.105767	0.201873	0.152479	0.257922	-0.0610652	-0.248046	-0.174011	0.260439	-0.441669
Ptcd3	-0.0588441	0.0974852	-0.0698445	-0.0429921	0.313367	0.0587275	-0.032503	-0.018325	-0.171154	0.0118623	0.0286857	-0.024449	-0.112869	0.0382037	0.20708	0.0577289	-0.00409515	0.0214148	0.110471	-0.0332025	-0.17766
Actr5	0.196357	0.105858	0.244404	0.135113	0.313177	-0.0272133	0.0863527	0.103407	0.0770883	0.15791	-0.0844179	-0.12918	-0.0794305	-0.00494972	0.0030775	0.0506674	-0.128006	-0.168202	0.07013	0.102004	-0.100899
Wdr20	0.0459203	-0.126316	-0.105863	-0.229249	0.311894	0.00714596	-0.129746	-0.0270302	0.200936	0.109326	0.0247496	-0.0370008	0.0543687	0.0808337	-0.0473802	-0.221706	0.0396246	0.105106	0.245157	-0.0312344	0.107572
Mtg2	0.14786	-0.0664259	-0.0481621	-0.0425175	0.311806	0.18618	0.0190306	0.113848	0.102358	0.0774336	-0.0300199	-0.0817714	0.0236349	-0.0130797	-0.114153	0.29905	-0.0221143	-0.100981	0.0337105	-0.0915907	-0.0899449
Proser1	0.0207546	0.0939198	0.125031	0.060198	0.311555	-0.165017	0.0295939	-0.114476	0.0762598	0.202079	-0.141263	-0.042755	-0.164452	-0.00783256	0.119757	-0.0699295	-0.0972356	-0.064594	0.229634	0.0701056	0.0449455
Uhmk1	-0.080726	0.0512556	0.139368	-0.0839583	0.311418	0.0215528	0.0757955	0.165417	0.0870537	0.136392	0.0836007	0.0274581	-0.0573658	-0.130785	-0.0218442	-0.181154	-0.0867187	-0.14561	-0.14083	0.0364734	-0.150413
AU022252	0.00920492	0.0324962	0.0861874	0.0727883	0.310766	-0.129003	0.157682	0.209499	-0.250767	0.0324749	-0.0829141	-0.0845377	-0.0474874	-0.0904192	-0.0250026	0.0975393	0.00344313	-0.113446	-0.133058	-0.0219386	-0.0611204
Unkl	0.0296139	-0.165945	0.00870726	0.0805562	0.310165	0.0119691	-0.048156	-0.161304	-0.298524	0.118992	-0.133085	0.0427728	0.112422	0.0146037	0.124564	-0.114697	-0.0216387	-0.248818	-0.0406268	-0.0168731	-0.0245081
Inip	0.171322	0.0298243	0.176794	0.208601	0.310113	-0.117224	0.0887506	0.0619847	0.0418345	0.0207476	0.102527	-0.0807854	0.0158041	0.12292	-0.0799971	-0.0494213	-0.101495	-0.108355	-0.118328	0.194934	-0.13023
Ric8b	-0.121121	-0.0386053	-0.0303296	-0.131195	0.309154	0.048921	-0.137845	-0.0825085	-0.264211	0.120811	-0.108154	-0.165116	-0.099722	0.275134	0.146443	-0.0948398	0.134027	0.0915708	0.0109554	0.263891	-0.198748
Ccdc134	0.222341	-0.0355778	0.163689	0.111822	0.30669	0.2034	0.19619	0.00441242	-0.20818	-0.110262	0.228396	-0.10976	-0.0686843	-0.0464169	-0.020433	0.186775	-0.00366805	-0.177183	-0.0932074	-0.218911	-0.106928
Zbtb33	0.264645	0.00388615	0.255367	0.0447405	0.30631	0.208454	0.101521	-0.0360705	-0.285516	0.224575	0.042264	-0.10091	-0.119348	-0.0221932	0.0201058	-0.0853603	-0.174299	-0.126172	0.191518	-0.00766221	-0.215519
Bcl7a	0.287307	0.0117679	0.297136	0.0356771	0.304274	0.0317189	0.183785	0.235696	0.218434	0.190817	0.180503	-0.0996634	-0.138032	-0.308454	-0.202762	-0.182145	-0.104791	-0.140861	0.23678	-0.218088	-0.221776
Exoc3	0.180395	-0.367822	0.032142	0.0932961	0.30219	-0.254906	0.0712132	0.0641794	-0.0901573	0.0103103	0.280895	-0.0442165	0.112129	-0.119503	0.0948085	-0.145729	0.0384341	-0.0655979	-0.0470734	-0.188973	-0.225947
Bin3	0.0163665	0.193838	0.153233	-0.0293408	0.301466	-0.103756	0.254725	0.19083	0.0502219	0.299649	-0.0824593	-0.03076	-0.0972276	0.122884	-0.0247914	-0.207256	-0.264917	-0.274993	-0.0735824	-0.0995936	0.109823
Paip2b	0.247195	0.156111	-0.0266063	-0.0648305	0.300712	0.216344	0.123358	0.0738514	0.0186865	0.0378061	-0.231365	-0.12978	-0.09286	-0.292115	-0.0637463	-0.00925867	0.0577668	-0.155559	0.14903	-0.0181902	-0.292029
Dip2a	0.117612	0.0244856	-0.160376	-0.0603148	0.300508	0.118156	0.0404872	-0.084801	-0.138891	-0.0544031	0.199924	-0.0375155	-0.0865098	0.0255656	0.0533056	-0.00341448	0.00420821	-0.00408978	0.0879882	-0.0934056	-0.0324504
Acap3	0.0567053	0.0709068	0.204231	0.142757	0.299715	-0.0440922	-0.0997851	-0.112224	-0.188388	0.00844797	0.197329	-0.0442675	-0.0540099	-0.0237267	0.262072	-0.0293227	-0.099574	-0.073625	0.130761	0.160584	-0.192042
Inpp1	0.28	0.265482	-0.0277547	-0.000942465	0.298166	-0.0156278	-0.0476546	0.150651	0.0259954	-0.127333	0.19516	-0.0513327	-0.00709699	-0.077866	0.220841	-0.028387	-0.0689517	-0.262583	-0.225734	0.253445	-0.20848
Arhgef11	0.151068	0.13302	0.0268366	-0.0607474	0.297027	0.111125	-0.0738608	-0.0170152	-0.161709	0.101165	0.173051	-0.0902334	-0.00012632	-0.00725963	0.106879	-0.0263232	-0.0828272	-0.0408199	0.194488	0.0684017	-0.179891
Gemin5	0.0798418	0.146392	0.1566	-0.0147431	0.296887	0.0894537	-0.051967	0.0872889	0.0145776	0.110316	-0.0998489	-0.117636	-0.0354229	-0.000210759	0.140539	-0.095336	-0.0549745	-0.013519	0.17269	0.0703935	-0.173588
Sco1	0.0687197	0.0518228	-0.147902	-0.0994557	0.29311	-0.0432595	0.000955406	-0.0567457	0.0397672	-0.00738704	0.151108	0.0763584	-0.121087	0.017963	0.181778	-0.130296	-0.0544787	-0.14338	0.0458401	-0.0321268	-0.0456982
Lig1	0.206196	-0.125192	0.126792	0.215627	0.292857	0.0507114	0.240339	0.0511731	0.00351185	0.2486	-0.211191	-0.14612	-0.250967	-0.173027	-0.22307	0.226969	-0.025083	-0.161246	-0.114519	-0.0683926	0.0808263
Nlrx1	0.255725	0.208624	-0.0112313	-0.00137919	0.290903	0.131662	0.122325	0.185116	0.111844	-0.0458813	-0.111641	-0.112586	-0.116855	-0.16147	0.0535919	0.051404	-0.0410184	-0.0630795	0.06896	-0.0959564	-0.1343
Zfr2	-0.0492469	-0.15478	0.251897	0.115043	0.289386	0.000510644	-0.0232995	0.0247478	-0.162543	0.179273	0.189001	-0.073248	-0.0704302	-0.0578865	-0.103416	0.000430033	-0.0218904	0.130003	0.0995109	-0.0459675	-0.169271
Nfya	-0.129607	-0.208462	-0.208544	-0.200683	0.2877	0.230317	0.000802537	-0.177935	0.0192006	0.216909	0.0867936	0.0916777	0.125638	-0.0332551	-0.208649	-0.222205	-0.069968	-0.208391	-0.0179751	0.0340892	0.22242
Mtcp1	-0.232902	-0.115039	-0.0943195	0.0746101	0.28747	-0.090359	0.0762669	0.0180462	0.264358	-0.0416996	-0.0773931	-0.0796823	-0.0901235	-0.20908	0.156064	-0.0677881	0.143586	0.0997361	-0.0243516	-0.0188422	-0.11435
Lrrc42	0.0466373	0.126004	0.0554479	0.0266286	0.286534	0.0514742	-0.201188	-0.0178072	-0.20677	0.0319171	0.0217658	-0.0253853	-0.168018	0.149742	0.190379	0.137405	0.00665542	0.0998604	0.11769	-0.041429	-0.124864
Hira	0.0952261	-0.110473	-0.0557347	0.0874571	0.285323	0.0181796	-0.0834817	0.00385254	-0.171239	0.125457	0.142648	-0.0506179	0.00679213	0.0350506	0.0126638	0.0633839	-0.0120287	0.0716523	0.075424	-0.0540648	-0.207773
Pik3c3	0.032855	0.212474	0.143296	-0.0635475	0.284474	-0.0682175	0.124553	0.0122284	0.00743846	0.209642	-0.00999487	-0.0727748	-0.143959	0.017543	-0.0335414	-0.0395966	-0.116183	-0.0283467	0.208545	-0.10231	0.0245334
Kdm4c	0.250395	0.204134	0.26812	-0.0466463	0.281407	0.169913	-0.0593901	-0.083358	-0.0832533	0.104619	0.0639148	-0.153229	0.0286996	-0.216482	0.202166	-0.344347	-0.0193636	0.0299111	0.120263	0.0302774	-0.290063
Tdrd7	0.0142149	0.0870211	0.248184	-0.144158	0.278434	-0.0887774	-0.0697663	0.0927441	0.0125693	-0.0154503	0.118988	-0.0235704	-0.149239	-0.0895641	0.160086	-0.094925	0.0464082	-0.136413	-0.186768	0.112241	-0.0355188
Kctd13	0.00118447	0.171984	0.0101557	-0.0700128	0.269892	-0.189221	-0.0567436	-0.1654	-0.280576	0.134093	-0.142819	-0.0415699	-0.0751208	0.219102	0.195463	0.0634884	0.0309762	0.0216966	-0.216767	0.0195468	-0.200465
Nhej1	-0.00476215	0.252153	0.105291	0.0653155	0.266954	0.143668	0.064943	0.0734832	0.129514	-0.00994098	-0.0940471	-0.0650059	-0.0870781	-0.00615602	-0.117279	-0.0180834	-0.0467259	0.144676	0.0278818	-0.13604	0.0613033
Per2	-0.221235	0.0163937	0.132947	-0.0108527	0.265378	0.184806	-0.0143994	-0.0108412	-0.25727	0.134924	0.205474	0.114673	-0.130327	-0.107416	-0.00395526	-0.238123	-0.191662	-0.0094444	0.257463	0.0104982	-0.117745
Tbccd1	0.229927	0.0894095	-0.110891	0.0331711	0.259116	0.123201	-0.000524055	-0.0315781	-0.144349	0.00163237	-0.136189	-0.0825467	-0.0228694	-0.0851295	-0.0294715	0.0686142	0.0174453	0.0157286	0.0888054	0.0435595	-0.129393
Yars2	-0.00977718	0.179651	0.021736	-0.140109	0.258573	-0.170303	-0.0921471	-0.0252913	-0.251775	-0.0831615	0.0574287	0.0994922	0.00405422	0.238485	0.154427	-0.13767	-0.0501916	-0.0785937	-0.0844063	0.00399998	-0.0562627
Bloc1s3	0.111162	0.0802472	0.119582	0.081197	0.255349	0.0601	0.134982	0.160734	-0.131899	0.141465	-0.134072	-0.0890555	-0.121351	-0.137628	-0.0685567	-0.0307885	-0.0783932	-0.0954742	-0.132512	0.0435404	0.153742
Ift80	0.0252126	-0.114882	0.0278211	0.159263	0.253826	-0.015875	-0.0125169	-0.00978881	-0.131125	-0.0677615	-0.11914	-0.0367443	-0.0782453	-0.136217	0.0623757	0.211472	0.0596535	0.126655	-0.0039	-0.0906381	-0.0215604
Rps6kc1	0.0945884	-0.0240645	-0.0383015	-0.0999087	0.25338	-0.0142918	-0.0322644	0.0312134	0.15768	0.00289767	0.0907099	-0.0106253	0.0162834	0.140465	0.00402505	-0.0370391	-0.00727128	-0.102117	0.101859	0.0180581	-0.123642
Lzic	-0.185175	-0.271755	-0.0434112	0.0679488	0.252972	-0.319706	0.107879	0.133821	-0.0512145	-0.223466	0.239738	-0.0366305	-0.041032	0.0140563	-0.170243	0.24839	0.177553	-0.089483	0.0355915	-0.00496742	-0.111006
Zbtb9	0.129136	0.156047	0.0125705	0.0330341	0.249026	-0.107095	0.0200092	0.0954125	0.145714	0.0875151	-0.0152816	-0.0251259	-0.0546574	0.0253026	-0.00833383	0.110497	-0.0723733	-0.00665789	-0.0793001	-0.131209	0.136074
Mtf1	0.0235256	0.105501	-0.0227505	-0.0363857	0.246022	-0.138173	0.205107	0.00143165	-0.242686	0.13044	0.0656931	0.0114334	0.0180488	0.0244518	-0.104554	-0.251301	-0.0851819	-0.0785902	-0.17083	-0.16975	0.067048
Zfp84	0.065722	0.139422	0.0204881	0.0163348	0.243099	0.0113484	0.0576565	-0.00778649	0.160161	0.0312657	0.100313	-0.10008	0.144946	-0.103107	0.179867	0.00767873	-0.0720565	-0.144118	0.0851001	-0.0421114	-0.0267057
9430015G10Rik	0.101381	0.143384	-0.000879897	0.236261	0.240916	0.105044	0.228812	0.0251544	-0.116166	-0.00752308	0.149562	-0.112032	-0.143382	-0.0646492	-0.0883771	0.132567	-0.0681369	-0.127095	-0.0430439	-0.0260207	-0.129643
Csnk1g1	-0.0411596	0.15038	-0.282265	0.054216	0.240832	-0.196651	-0.0697892	-0.100061	-0.194769	0.213651	0.138294	0.0936032	-0.0695328	-0.201046	0.15887	-0.0223464	-0.112683	0.0735816	0.0466296	-0.0418205	-0.0742795
Ppox	0.184353	-0.0756641	0.0468703	-0.0569811	0.240033	0.0434889	-0.0173627	-0.00574972	-0.272781	-0.0591461	0.232103	-0.157751	-0.0642127	-0.11968	-0.0455297	-0.177938	0.137575	0.224178	0.218596	-0.0767686	-0.17318
Cep44	-0.0283387	-0.154145	0.0340889	0.0367461	0.237642	0.140832	0.0738252	0.014787	-0.273236	-0.185655	0.177979	-0.0841724	-0.174291	-0.0433602	0.171493	0.183706	0.0508681	-0.0818102	-0.0658713	0.0400221	0.0373361
Pacs2	0.0428222	-0.175582	0.190528	-0.224643	0.236779	-0.0103031	-0.0215414	-0.0626866	0.0702497	0.171326	0.117639	0.0337648	-0.0970551	-0.0568315	0.033538	-0.106372	-0.074066	-0.178137	0.19742	-0.0381718	0.182067
Haus5	0.104282	-0.0607634	0.217183	0.0647827	0.236429	0.0623188	0.198121	-0.00182813	0.222818	-0.00511868	-0.154896	-0.122718	-0.0295467	-0.138797	-0.116886	-0.138784	0.043339	-0.095112	-0.0623521	-0.0592383	0.0869984
Rpgr	0.116181	0.134371	0.232531	-0.100422	0.234331	0.0313526	0.0360191	0.185683	-0.109984	-0.0332139	0.0560108	-0.0440191	0.00424932	-0.117688	-0.0811636	-0.143321	-0.0209552	-0.0210128	-0.0316313	-0.0806575	0.0183972
Nup107	0.0716974	-0.000688217	0.0943894	0.0717634	0.225104	0.0668782	-0.0338918	0.118125	0.16672	0.00935729	0.138737	-0.0703554	-0.101218	0.0979278	0.0779375	0.0218504	0.0372637	-0.0974863	-0.00659991	-0.0998578	-0.126994
Adcy3	-0.0169638	0.0328191	-0.0822916	-0.0282643	0.223873	-0.0325417	-0.0914684	-0.0764136	-0.1015	-0.0322131	0.140771	-0.0231491	0.0649484	0.0548174	0.134402	-0.150399	0.0614185	0.0014918	-0.0592098	-0.0533501	0.0575134
Foxo4	0.145763	0.0694174	-0.0738926	0.0929471	0.21908	0.119922	-0.00395892	-0.0591539	-0.13415	0.0149573	-0.138788	-0.0373802	-0.0787791	-0.0273766	0.152256	-0.153107	0.0202107	-0.0498793	0.0850131	-0.143823	0.0390223
Gatad2b	0.19778	-0.0261143	-0.00317175	-0.0608125	0.217555	0.115486	0.0471524	-0.137031	0.0499713	-0.0886469	-0.0998184	0.0163593	-0.166286	-0.0297921	0.0260131	0.19049	0.0974841	-0.252024	0.0688094	-0.08174	-0.725484
Hspbap1	0.0675597	-0.0630883	-0.0319018	-0.166611	0.213644	-0.123619	-0.0440005	0.103298	-0.17042	-0.0511598	0.139822	0.114995	0.0922906	0.0898492	-0.0129952	0.0655646	-0.0703081	-0.0862073	-0.181806	-0.06086	0.0125064
Gm10767	0.164314	-0.0136371	-0.0882698	-0.0285576	0.20065	0.122887	0.0399031	0.0125955	-0.110962	0.0347405	-0.0408446	0.0293331	-0.0746446	0.0536312	-0.0860578	-0.0593743	-0.0326404	-0.0231606	-0.056506	-0.130845	-0.036036
Gtf3c5	-0.0464871	0.130434	-0.0221371	0.0181613	0.196897	0.0307713	0.023306	0.138085	-0.11384	0.117714	-0.038282	-0.0818387	0.0119928	-0.11992	-0.0215067	0.117567	0.00597856	-0.0173799	-0.119429	0.0497336	-0.119581
Rnmtl1	-0.0148795	-0.135008	0.0448613	0.0880826	0.182225	0.0139187	-0.0790019	-0.0286609	-0.191799	-0.107817	-0.0402814	-0.00364817	0.0546618	-0.0355854	-0.0657168	-0.00626079	0.0901245	-0.0724453	-0.0723983	0.181994	-0.0038538
Rbm12b1	0.0775726	-0.03498	-0.0143288	0.103328	0.167564	0.103747	-0.009997	0.107692	-0.151678	0.0318941	0.0494996	-0.0263927	0.0546463	-0.043391	0.0425504	-0.166846	-0.0351457	-0.0918361	-0.0956854	-0.0083655	0.0767494
Ccdc61	-0.112876	-0.193731	0.136772	0.0626041	0.162156	-0.0665829	0.0812113	0.0674572	-0.129089	0.121715	-0.0849542	-0.00489837	-0.0668225	-0.136603	-0.0355186	-0.00684806	-0.0198931	0.0341582	0.0401761	-0.0886814	-0.0509146
Gltscr1l	0.0198037	-0.0661941	0.160976	0.082001	0.161339	0.0132523	-0.0640742	-0.11121	-0.181054	-0.00679689	-0.0953456	0.0112254	0.0944501	-0.0343314	0.154405	0.036634	-0.0467283	-0.120722	0.0723436	0.10189	-0.192713
Anapc13	0.786686	0.810653	1.57536	1.96971	0.416182	0.928493	1.69868	0.808639	0.121142	-0.231216	-1.89426	-1.2294	-1.58351	-2.20783	-2.18652	-1.75396	-1.06476	0.0739743	-1.17897	-1.95107	-1.8198
Lsm6	-0.196904	0.6137	1.53693	1.82801	0.905814	0.774252	1.80625	1.02878	0.36844	-0.143695	-0.94253	-0.797318	-0.957428	-1.79375	-1.34572	-1.26846	-0.788566	-1.37627	-1.10046	-0.916449	-1.17247
Hrsp12	0.0162834	-0.57987	0.482458	1.80904	0.215198	1.08431	1.22836	1.18089	-0.047	-0.531774	-0.251869	0.209076	0.115821	-1.4582	-1.05458	-1.0333	-1.24277	-1.17853	-1.12937	-0.829532	-1.02467
Trappc6a	0.76447	0.731885	1.51703	1.80134	0.989098	1.06476	1.47308	0.969633	0.497741	0.0030312	-0.609038	-1.05166	-0.960805	-1.46667	-1.28814	-1.14561	-1.02848	-0.898452	-1.04665	-1.06145	-1.1056
Smarca1	0.384213	-0.374098	0.93616	1.61964	1.0471	1.53354	-0.308685	-0.333431	-0.314087	-1.06078	-0.272531	-0.521318	-0.374436	0.0596281	0.289764	-0.884923	-0.432321	-0.477114	-0.504347	-0.427953	-0.73822
Hist1h4h	0.134986	1.39259	1.33326	1.57538	0.589883	0.507944	0.288914	0.203061	-0.310021	-0.675043	-0.788975	-0.915683	-0.89176	-0.403856	-0.410163	-0.201516	-0.280095	0.142711	-0.0504693	-0.532637	-0.217062
Klk1b27	0.0694952	-0.0561253	-0.14237	1.56451	0.228445	0.641853	0.405464	0.111087	-0.259456	-0.0274867	-0.115497	-0.297828	-0.275288	-0.291186	-0.301511	-0.227957	-0.291744	-0.208881	-0.273398	-0.183969	-0.174164
Ndufv3	1.42184	0.79234	1.27912	1.5161	0.560359	0.507502	1.11783	1.16012	0.870449	0.233565	-1.46514	-1.73827	-1.75149	-2.09957	-1.40113	-0.841043	-0.953993	0.799726	0.0698657	-0.986258	-0.817783
Rab3c	0	-0.00523543	1.14199	1.41049	1.37044	0.305727	-0.230262	-0.182497	-0.196977	-0.522413	-0.396161	-0.443613	-0.517011	-0.163339	-0.220142	-0.444136	-0.467269	0.895099	0.590264	-0.257993	-0.0788057
Ndufa1	1.15311	1.12655	1.11826	1.39978	0.205022	1.0045	1.06336	0.40286	-0.853727	-0.335673	-2.59778	-0.801576	-0.680677	-1.51737	-1.34934	-2.29687	-0.802192	0.994545	-0.450208	-1.60758	-1.89377
Nat9	0.635743	0.605764	0.30305	1.34304	0.0159649	1.17936	0.664277	0.807387	0.790162	-0.30628	-0.0592392	-0.487945	-0.478977	-0.622529	-0.589407	-0.500884	-0.435772	-0.559467	-0.395901	-0.388935	-0.491518
Tomm6	0.61448	0.00981957	0.262273	1.33915	-0.396128	-0.0383723	1.07912	0.327343	-0.239955	0.195843	-1.97242	-0.572093	-0.742711	-0.802107	-0.941452	-1.24023	0.130005	0.589467	-0.507	-0.76174	-0.999131
Gng5	0.274815	0.7556	0.585383	1.29916	-0.571545	0.34222	1.20895	0.499738	0.211887	-0.354222	-1.2092	0.533599	0.466493	-1.15848	-1.10096	-1.76967	-1.08212	-1.97774	-2.37887	-0.694073	-0.881237
Gstp2	0.0307672	-0.0540516	1.20522	1.28266	0.766347	0.457181	0.198079	0.639264	0.219961	-0.681456	-0.00190581	-0.115389	0.116108	-0.660791	-0.404296	-0.258398	-0.503155	0.70419	0.1928	-1.09187	-1.4327
Rpl41	0.376419	0.337357	0.547932	1.24177	-0.756136	0.0175115	1.03982	0.175088	-0.0768055	-0.812773	-1.32879	-0.237041	-0.290801	-0.716054	0.0535184	-0.842297	-0.0837474	-0.51703	-1.71379	-0.230433	-0.270163
Dnajb1	-1.07203	-0.0658219	0.916029	1.21251	0.3496	0.593986	-0.782411	-0.642836	-0.562157	-0.64532	-0.586543	0.869036	0.400527	0.194958	0.910426	-0.333003	-0.958716	-1.59077	-1.25095	-0.425372	-0.14
Cela1	0.857751	0.272288	0.925627	1.18713	0.402322	0.393111	0.870277	0.445594	0.00240593	-0.432433	-0.0789389	-0.466215	-0.322754	-0.605367	-0.378718	-0.29574	-0.403428	-0.289456	-0.218632	-0.606344	-0.527975
Clp1	0.102212	0.65305	0.966477	1.1161	0.39886	0.458239	0.205493	0.109825	-0.0865225	-0.391015	-0.375679	-0.435547	-0.510094	-0.0695289	0.211493	0.132512	-0.238947	-0.450805	-0.254662	0.0173229	0.211118
Gsta3	-0.0742583	-1.09214	0.526258	1.10576	0.29846	0.57702	0.586776	0.919233	-0.281464	-1.01274	0.197383	0.51272	0.488412	-0.368719	-0.725348	-0.506371	-0.706189	-0.801746	-0.897198	-0.990871	-1.23576
Nupr1l	0.540353	0.711279	0.930031	1.10457	0.29386	0.34226	0.461345	0.197293	-0.0360998	-0.102334	-0.140545	-0.354697	-0.386563	-0.126119	-0.207346	-0.266315	-0.337883	-0.353619	-0.385719	-0.288161	-0.300695
Ccdc25	0.555464	0.386761	1.07807	1.0814	0.50199	0.677569	0.0701874	0.32596	0.277726	-0.556769	-0.236843	-0.336464	-0.50198	-0.210254	-0.0615273	-0.121631	-0.015104	-0.569647	-0.446903	-0.257218	-0.35627
Hmgn5	0.115135	-0.236286	0.488939	1.03845	0.540191	0.143991	0.50787	0.864317	0.546515	-0.769183	0.156733	-0.568687	-0.609817	-0.579337	-0.483563	0.313996	0.279581	-0.336747	-0.132054	-0.0622543	-0.63478
Fkbp3	0.513439	0.405337	0.729989	1.03815	0.132547	0.321147	0.503706	0.712704	0.813975	0.277325	-0.278522	-0.188832	0.0117366	-0.679806	-0.213259	-0.494798	-0.639656	-0.709552	-0.449235	-0.290417	-0.278454
Fam136a	0.559835	0.0508055	0.912322	1.03559	0.205417	0.616173	0.834714	0.436725	0.0667801	-0.081975	-0.461149	-0.401899	-0.168721	-0.560615	-0.758927	-0.381158	-0.410922	-0.0498116	-0.489032	-0.376593	-0.394134
Dut	0.714869	-0.0821621	0.571858	0.996669	0.0595934	0.337201	0.230281	0.0984581	0.0169316	-0.381405	-0.172375	-0.199271	-0.262159	-0.256609	0.197745	-0.0142078	-0.19904	-0.458979	-0.48749	0.117256	-0.423546
Uba52	0.112823	0.0298892	-0.249041	0.985654	-1.40309	-0.430215	0.417834	-0.182599	-0.154659	-0.70313	-1.49564	0.416529	0.406704	-0.521838	0.12595	-1.27151	-0.0662672	-0.215101	-1.61605	0.675825	0.925557
Osgep	0.582192	0.0531201	0.919179	0.932268	0.923554	0.896984	0.414402	0.560855	0.132156	-0.213884	-0.103415	-0.498773	-0.551021	-0.363002	-0.305899	0.0528344	-0.252992	-0.359356	-0.0113713	-0.338585	-0.275802
Rpl26	0.187764	0.314686	-0.159144	0.923954	-1.55273	-0.193522	0.302555	-0.489608	-0.480481	-0.947337	-1.42798	0.372425	0.301347	-0.0960557	0.176528	-1.07732	0.153477	-0.268891	-1.82651	0.340866	0.69655
Zfp612	0.418208	0.623929	0.355906	0.908468	-0.20128	0.543629	-0.199947	0.0667838	0.207586	-0.0984092	-0.221323	-0.257475	-0.308844	-0.056147	-0.0881939	-0.255034	0.0463942	-0.106612	0.583143	-0.649136	-0.674821
Gm8439	0.242774	0.0944586	0.110463	0.90708	0.252913	0.269647	-0.0192457	-0.0756392	-0.070981	-0.281674	-0.194864	-0.0926988	-0.196017	-0.0879985	-0.0912955	-0.119012	-0.0893888	0.0943304	0.304832	-0.141276	-0.165011
Rpl39	-0.422736	-0.479626	-0.264933	0.893191	-1.77372	-0.196001	0.193331	-0.36499	-0.190904	-0.834846	-1.84794	0.166146	0.0336846	-0.100519	0.442489	-0.985288	0.510761	0.168558	-1.23006	0.379226	0.630749
Asrgl1	0.129949	0.122897	0.186078	0.883934	0.328773	0.633765	-0.326906	-0.148827	-0.664014	-0.0695283	0.0393185	-0.538532	-0.450821	-0.386007	0.298007	0.124882	0.502372	-0.125234	-0.0901422	-0.381962	-0.651237
Tmem218	0.0783844	0.0382188	-0.082437	0.86673	-0.197145	0.726529	0.594545	0.362818	0.415789	0.236984	-0.224497	-0.421671	-0.467516	-0.464886	-0.032044	-0.298282	-0.143109	-0.0774349	-0.194428	-0.365602	-0.632471
Rpl37	0.272774	0.109879	-0.267037	0.859664	-1.15011	-0.0571184	0.189028	-0.310653	-0.233846	-0.776205	-1.53382	0.358711	0.21327	-0.102025	0.26493	-0.902896	0.0930206	-0.0746637	-1.28106	0.136771	0.458104
Fam86	0.393755	0.389158	0.676287	0.829184	0.439164	0.506538	0.396505	0.465423	0.796008	-0.152944	-0.0759158	-0.333827	-0.503934	-0.317045	-0.258884	0.19502	-0.250841	-0.407166	-0.164876	-0.208103	-0.0853583
Mb	-0.099129	0.0577817	0.38392	0.815555	0.0266618	0.764525	0.237538	0.0841905	-0.165981	-0.267092	-0.0810666	-0.0428681	-0.0929064	-0.181584	-0.16462	-0.175886	-0.208541	-0.192592	-0.178565	-0.105458	-0.22162
Gpx4	0.357255	-0.242511	0.769009	0.801418	-0.0207652	0.0194169	0.605413	0.406099	-0.293087	0.715063	-1.30387	-0.124428	-0.32983	-0.0686164	-0.211963	-0.888781	-0.401949	0.388119	-0.869806	-0.926011	-1.17614
Rplp1	0.149686	0.0498382	-0.668543	0.784157	-2.06113	-0.327621	0.282118	-0.514965	-0.238593	-0.3117	-2.13892	-0.0556582	-0.0706207	0.365173	0.327648	-0.680779	0.613343	-0.131319	-1.72235	0.258979	0.652092
Spata24	0.409746	0.498567	0.755213	0.782671	0.348835	0.18817	0.437145	0.423389	0.252732	-0.17142	-0.40898	-0.189749	-0.355767	-0.323591	-0.422287	-0.394044	-0.209783	0.0978727	-0.143356	-0.492159	-0.426668
Use1	-0.0947483	0.0837915	-0.0589499	0.757053	-0.357627	-0.411576	0.172957	-0.113837	-0.130279	-0.46833	-1.07136	0.401179	0.10967	-0.304251	0.276356	-0.264964	-0.0951834	-0.473574	-0.978038	0.0704083	0.154096
Skap1	0.465316	0.154858	0.147755	0.756986	0.466937	0.249675	0.179159	0.0868279	0.250907	-0.249826	-0.0238778	-0.0745457	-0.234073	-0.100772	-0.166193	0.258117	-0.394935	-0.146998	-0.101136	0.251273	-0.0464385
Efr3b	0.322952	0.0113165	0.265773	0.755088	0.713084	0.111349	-0.0630586	-0.0484933	-0.0454731	0.00338098	-0.096806	-0.157395	-0.143835	-0.0133051	0.0165732	-0.20654	-0.14994	-0.0924663	-0.0903925	0.10752	-0.126482
Rnf113a2	0.478064	0.662597	0.470721	0.749967	0.265656	0.243446	0.153278	0.0829741	0.242697	-0.0516199	0.0386726	-0.100495	-0.196444	-0.256903	-0.103036	-0.32358	-0.271952	-0.144385	-0.171931	-0.174812	-0.336681
H2afv	-0.433203	-0.324489	0.494976	0.730414	-0.27999	0.237956	0.484133	0.229742	0.421593	-0.404586	-0.374893	-0.296866	-0.275658	-0.559315	0.0890871	-0.520605	0.282044	0.0944448	-0.570374	-0.1028	-0.730154
Arl6ip4	0.464819	0.383057	0.70795	0.727861	0.520258	0.339118	0.484507	0.21083	-0.879932	-0.0363542	-0.607406	-0.382178	-0.395115	-0.717919	-0.53997	-0.150441	-0.0610236	0.462766	-0.00153927	-0.517333	-0.423173
Rad23a	-0.320191	-0.212159	0.367613	0.699532	-0.0312845	-0.0759794	0.0184583	0.111604	0.687934	0.0342634	0.172444	-0.179502	-0.150607	-0.106479	0.377736	0.00492037	0.0135786	0.0137168	-0.186006	-0.0403066	-0.34445
Rpl28	0.0914393	0.0249299	-0.0129747	0.693627	-1.08495	-0.415728	0.424321	-0.16901	-0.247971	-0.59541	-1.42843	0.415402	0.343032	0.0372984	0.0523457	-0.866743	-0.0753415	-0.359137	-1.43183	0.250957	0.52673
Coa4	0.257482	0.417419	0.332458	0.685955	0.403239	-0.025428	0.337819	0.628806	0.449439	-0.0197184	0.0736963	-0.245788	-0.166179	-0.39664	-0.201232	-0.260586	-0.155199	-0.300149	-0.197551	-0.204734	0.0492445
Rpl11	-0.0400202	0.149594	0.0657957	0.678971	-0.492941	0.136672	0.331312	-0.0733197	-0.259706	-0.634051	-0.852927	0.475783	0.294125	-0.186544	0.165074	-0.995582	-0.33596	-0.54377	-1.48691	0.173465	0.621576
Acrbp	-0.0222016	0.108175	0.476838	0.677326	0.557957	0.482505	-0.0434894	0.0110107	-0.0759044	-0.169707	0.0577009	-0.113414	-0.170463	-0.0922628	-0.0436447	-0.169972	-0.148951	-0.138218	0.0445264	-0.0948681	-0.0755503
Slc25a36	0.322713	-0.0696595	0.43647	0.672544	0.672522	0.339496	0.206311	0.0351408	-0.480965	-0.14885	-0.174539	-0.326603	-0.154897	0.0439077	-0.140591	0.250008	0.0645205	-0.0513979	-0.292749	-0.264839	-0.336183
Rps17	0.106117	-0.0216577	0.261675	0.651634	-0.649314	-0.180573	0.423324	-0.238742	-0.351728	-0.786825	-1.84792	0.374479	0.389305	-0.130622	-0.157348	-1.23526	0.0902999	0.0500666	-1.35113	0.291608	0.24578
H2afx	0.350833	0.278931	0.599407	0.645493	0.16284	0.531922	0.00728185	0.174088	0.145946	-0.478016	-0.783111	-0.512664	-0.645621	-0.146756	0.0764072	-0.0396065	0.375144	-0.376803	-0.340014	-0.0140929	0.230132
B930041F14Rik	0.384821	0.107564	0.18817	0.640139	-0.0883007	0.229013	0.145826	-0.0389878	0.101494	-0.138846	-0.194067	-0.175827	-0.170148	-0.161271	0.00809735	0.192863	-0.101514	-0.0652899	-0.0884889	0.0147241	-0.0530097
Ropn1l	0.174829	0.257066	0.443254	0.63217	0.229564	0.397094	0.498131	0.455603	0.240396	-0.181377	-0.162488	-0.218733	-0.231134	-0.248518	-0.337912	-0.232205	-0.152484	-0.240195	-0.233173	-0.223771	-0.208234
Gm13826	0.226894	-0.0370852	-0.323129	0.626757	-1.08526	0.106096	0.431636	-0.438125	-0.184993	-0.650822	-1.56044	0.391264	0.101241	-0.364092	0.105667	-1.23006	0.0141984	-0.0450529	-1.17202	0.173949	0.237069
Gmds	0.130257	0.439466	0.178691	0.616931	0.365802	0.565093	-0.317382	-0.195509	0.235679	-0.00108015	-0.101548	-0.0493125	-0.0221972	0.197805	0.0737019	-0.0447419	-0.154641	-0.317009	0.101943	-0.0280183	-0.206682
Pacsin3	0.116717	0.205765	0.201562	0.608521	-0.164928	0.324816	0.586556	0.516184	-0.343748	0.172923	0.0789088	-0.0105665	-0.133976	-0.627272	-0.353478	-0.29845	-0.333747	-0.462471	-0.144397	-0.489272	-0.549319
Zfp622	0.0877594	0.142115	0.556816	0.583386	0.386698	0.400119	-0.0375704	0.125204	0.135058	0.00665191	0.062773	0.0577284	-0.0109163	0.419862	-0.247003	-0.479496	-0.337768	-0.476745	-0.572447	-0.0597567	0.485789
Guca1a	0.0698853	0.186932	0.251871	0.582696	-0.0986477	0.429313	0.164463	0.287132	-0.296383	-0.131928	-0.118587	-0.156383	-0.175196	-0.105807	0.0298042	-0.116696	-0.153994	-0.277268	-0.275399	-0.0383193	0.479917
Morn2	0.293681	0.237323	0.118519	0.55695	-0.152199	0.0251577	0.530238	0.337157	0.341467	0.00857165	0.0329436	-0.229759	-0.196764	-0.349854	-0.320869	-0.109248	-0.144233	0.00227861	-0.0777442	-0.238082	-0.138745
Pim2	0.243592	-0.0205823	0.195832	0.556782	0.433081	-0.00451057	-0.13122	-0.057742	0.375248	-0.248185	0.0318339	-0.121117	-0.210274	-0.162211	0.0491055	-0.0202418	0.0587255	0.153739	0.121243	-0.00998239	-0.120688
Ttc33	-0.0458033	0.362759	0.343198	0.553211	-0.298548	0.170089	0.309603	0.388128	-0.056997	0.0513088	-0.361177	-0.169125	-0.223692	-0.6632	-0.147717	-0.123152	-0.0177323	-0.0980636	-0.0185653	-0.190399	-0.185523
Spsb3	0.0561765	0.156887	0.241748	0.552137	0.535169	0.446226	0.0229343	0.0564501	-0.40203	-0.115661	0.403951	-0.0285352	-0.0964584	0.282237	0.0296676	-0.096948	-0.186416	-0.36119	0.0766537	-0.146139	-0.257689
Gtf3a	0.100695	0.117687	0.434716	0.528609	0.3208	0.115541	0.182021	0.232319	-0.117527	0.309452	-0.394569	-0.321054	-0.162297	-0.321715	-0.0270467	-0.132861	-0.133667	0.284929	0.285787	-0.122982	-0.421242
Tars	0.515315	0.413361	0.168896	0.524102	-0.0677525	0.259738	0.426133	0.348603	0.214398	-0.583988	-0.0399418	-0.0927412	-0.0535817	0.36042	-0.368117	-0.107043	-0.105435	-0.556109	-0.303149	-0.139088	-0.7821
Psmd9	0.282314	0.200862	0.348098	0.518039	0.0418802	0.401749	0.263557	0.214463	0.157525	-0.121873	-0.19874	-0.140769	-0.288961	0.0531363	-0.238986	0.0779131	-0.074724	-0.118825	-0.037217	-0.284668	-0.471867
Prkra	0.467591	0.0354968	0.466261	0.515485	0.320482	0.063006	-0.0430569	0.0715354	0.429681	-0.143555	-0.477472	-0.309513	-0.362619	-0.118192	-0.00374582	-0.115528	0.163706	0.229217	0.114174	-0.192285	0.0472318
Rps6kb2	0.157144	0.317987	0.216527	0.507977	0.442453	0.19197	0.23784	0.284641	-0.0871251	-0.166424	-0.00950744	-0.205496	-0.213072	-0.330026	-0.142626	0.0860154	-0.000142048	0.00643721	0.0426948	-0.263835	-0.204741
Sertad3	0.0766739	0.245551	0.257809	0.497586	0.434955	0.383849	0.215017	0.184769	0.256783	-0.149806	0.0299115	-0.287195	-0.291263	-0.269548	-0.0388699	-0.246603	0.0438255	-0.0393862	-0.0491349	-0.220433	-0.0789103
Copz1	0.238164	0.446341	0.0206229	0.486233	-0.238014	-0.00447656	0.465299	0.286352	-0.36445	0.189212	-0.733342	-0.0857958	-0.38428	-0.087531	-0.0958577	0.21538	-0.21467	-0.447067	-0.259959	-0.0762174	-0.473123
Nt5c3b	-0.206042	0.0694072	0.192502	0.481078	0.259057	0.335923	0.154655	0.114758	-0.0435992	-0.0655558	-0.214064	-0.259994	-0.199035	-0.396266	-0.040572	-0.143594	0.0246089	0.478299	0.309848	-0.0340198	-0.502461
C87436	0.316687	-0.164103	-0.11421	0.467145	0.197838	0.0870234	0.107248	0.183863	-0.440922	-0.0990765	-0.420927	-0.0262048	-0.173746	0.270375	-0.143269	0.0132405	-0.0772332	-0.0944422	-0.175427	0.219884	-0.512877
Coa7	0.317877	0.146004	0.380671	0.464342	-0.317527	0.432788	0.153653	0.354056	0.170316	0.0471109	-0.136615	-0.259273	-0.223862	-0.0247919	-0.297028	-0.108631	-0.0513155	-0.0926922	0.0100856	-0.0561843	-0.19324
Nprl3	0.282898	0.4035	0.0736692	0.464252	-0.132127	0.080201	0.0893799	0.00990119	-0.181045	0.0481769	-0.101351	-0.162787	-0.118281	-0.0760902	-0.0569207	0.043346	-0.0487838	0.0664068	0.14509	-0.130927	-0.185928
Wdr60	0.231245	0.285464	0.27808	0.458136	0.247973	0.110077	0.273753	0.136106	-0.0604918	0.0101734	-0.174407	-0.37039	-0.286096	-0.0154501	-0.0970168	-0.0213316	0.241895	-0.248873	-0.14262	-0.394694	-0.556003
Gtpbp1	0.0370209	0.0130397	0.186	0.456963	0.252553	0.0155965	0.230031	0.19465	-0.311038	0.234726	-0.0327215	-0.163974	-0.173626	-0.0322407	-0.258634	-0.271874	-0.0614996	-0.0111214	0.0641765	-0.143206	-0.0489642
Pold2	0.308153	-0.113301	0.324305	0.451457	0.349461	0.379078	0.0197569	-0.13531	0.124973	-0.160322	0.0593862	-0.111317	-0.116518	0.0758484	0.0402798	0.0460163	-0.0831015	-0.118981	-0.0298384	0.0454477	-0.159544
Rp9	0.0719509	0.0757645	0.389683	0.445566	0.0710733	0.192848	0.389718	0.069813	0.0798176	0.326771	-0.551218	-0.0665315	-0.332122	-0.497733	0.00882738	-0.318043	-0.250429	0.180387	-0.133373	-0.320994	-0.30062
Ift88	0.377121	0.39009	0.0547145	0.443963	-0.051373	0.128659	0.102956	0.291286	0.231437	-0.0875059	-0.0396086	-0.130165	-0.120123	9.47027e-05	-0.105422	-0.231528	-0.0363885	-0.135761	0.0493394	-0.177263	-0.273282
Nabp2	0.050407	-0.298233	0.113532	0.441505	-0.292397	0.07792	0.387803	0.388388	0.352242	0.182808	-0.351172	-0.145238	-0.290103	-0.587095	-0.24025	0.0197088	-0.127013	0.128389	-0.0369993	-0.0170013	-0.250791
D030056L22Rik	-0.0611924	0.2469	0.234658	0.428187	0.358481	-0.221457	0.0511433	-0.181612	0.20237	-0.272857	-0.0540122	-0.252788	-0.2677	0.175715	0.135128	0.098379	0.332422	-0.131576	0.03494	-0.111514	-0.465488
Tdp2	0.0283062	-0.0710493	0.0237952	0.418773	0.0160138	-0.0777919	-0.161672	0.255121	0.137358	-0.14742	-0.46184	-0.214151	-0.0993084	0.16268	0.167022	0.375397	0.277288	-0.241565	0.0619764	-0.0875732	-0.369767
Cct7	-0.00117475	-0.105917	0.041801	0.392138	-0.0538685	0.032536	-0.168754	0.390425	0.290839	-0.383696	-0.045842	-0.030634	-0.0527893	0.131993	-0.423567	-0.0152257	0.0821583	0.168444	0.320091	0.296974	-0.540249
Letm2	0.0970036	-0.0389283	0.0896134	0.391996	0.193826	-0.0946893	0.14264	0.0925868	0.121464	0.0155055	-0.13763	-0.0710552	-0.0768782	-0.0534642	-0.0829214	-0.0321207	-0.000542582	-0.060621	-0.0693844	-0.112125	-0.0516733
Trib3	0.188982	0.175931	0.098925	0.388235	-0.0254392	0.216873	0.0881441	-0.0464301	0.152467	-0.199767	0.0125729	0.0849457	0.264287	-0.0530853	-0.140146	-0.165418	-0.172337	-0.224507	-0.157729	-0.0977549	-0.290192
BC024978	0.0227779	0.177585	0.0867573	0.384358	-0.0207475	0.118735	0.00189105	-0.117155	-0.196986	-0.0629946	0.316784	-0.103203	0.17488	-0.0258083	0.0383809	-0.114284	-0.045944	-0.111349	-0.173121	-0.0301735	0.19135
Men1	-0.075852	0.248819	0.274231	0.377985	0.123079	0.182778	-0.00725406	0.111429	-0.268238	0.0444865	0.125665	-0.109231	-0.052325	0.0406269	0.0841045	0.148958	-0.114628	-0.13126	0.0727748	-0.00038012	-0.197345
Acy1	0.223735	0.137891	0.0691632	0.377716	0.0922341	0.289517	-0.0175912	0.016799	-0.120172	0.00117415	-0.0233425	-0.0762765	-0.103806	-0.0160142	-0.0162086	-0.152302	-0.0639049	-0.0660628	0.211673	-0.115959	-0.139653
Sugp1	0.0869737	-0.100273	0.163487	0.377449	0.365242	-0.0417586	0.150413	0.0697479	-0.00308432	0.0776038	0.05128	-0.155618	-0.0149264	0.0757404	-0.0983382	0.204812	-0.0420201	-0.0389719	-0.106332	-0.107534	-0.0259893
Tfdp1	-0.0513518	0.0168344	0.0369422	0.368734	0.356315	0.313578	-0.17303	-0.0258718	0.0868572	-0.0825108	-0.0011046	-0.00301333	-0.0493319	0.248824	0.223884	-0.103852	-0.0551949	0.177181	-0.0180111	-0.236571	-0.290652
Drg2	0.200997	0.0661694	-0.0807088	0.352943	0.315404	0.0342209	0.101257	0.145961	-0.613001	0.0729379	0.0651196	-0.139873	-0.30214	-0.316706	0.0354155	-0.252454	-0.00925935	0.0816863	0.16182	0.128054	-0.248717
Mlf1	-0.035562	0.323548	0.31983	0.340283	0.115214	0.200171	-0.126603	-0.10419	-0.162183	-0.276084	0.153456	0.230501	0.0494041	-0.117156	0.0935362	-0.261503	-0.215406	-0.185063	-0.128692	-0.0363883	-0.275821
Tada2a	-0.195528	-0.0188614	0.307061	0.328624	0.166317	0.118667	0.0636073	-0.0340563	-0.158352	0.156375	0.00890901	-0.0524772	-0.0858842	-0.00942948	0.0070784	-0.0150585	-0.0707063	-0.0625611	-0.0770926	-0.0859765	-0.0420151
Eif3d	-0.096219	-0.20405	-0.00345644	0.323041	-0.00321085	0.149727	-0.0550813	0.288672	-0.267683	-0.374724	0.0356025	0.259814	-0.184294	0.175843	-0.295069	-0.16242	-0.0672182	-0.160732	-0.0123474	0.147664	-0.47379
Gpkow	0.0971508	-0.164772	0.0896302	0.320124	-0.163129	0.262589	0.145715	0.135626	-0.232807	0.105304	-0.0496744	-0.184773	-0.140791	-0.228764	-0.107296	-0.0432541	0.0270813	0.0294203	-0.0193783	0.124499	-0.250406
1200014J11Rik	0.110651	-0.0484466	0.00527324	0.299729	0.150594	-0.115725	-0.00686824	-0.0129279	0.148053	0.0749999	-0.10711	-0.0576016	-0.294357	-0.116818	-0.0432211	-0.177036	0.113134	-0.087692	0.13263	0.0628374	-0.205889
Mgmt	0.113522	0.127811	0.0535003	0.299157	-0.00406186	0.0887663	-0.055233	-0.11803	-0.228003	-0.110402	0.0955893	-0.12094	-0.0427227	-0.0823965	-0.0582613	-0.133484	0.0623326	0.250105	0.262566	-0.0714443	0.0375414
Tomm40l	-0.160625	-0.0170761	-0.0974775	0.289548	0.283217	-0.068923	0.020308	-0.0452603	0.0227563	0.0799574	-0.0106536	-0.102802	-0.115757	0.140266	-0.112534	-0.106387	0.094695	0.143889	0.149779	-0.0990858	0.0373371
Glrx3	0.279973	-0.158184	0.0377329	0.280579	0.00271751	0.0727123	0.0942079	0.112098	-0.399582	-0.353302	-0.528814	-0.0745218	-0.208592	0.130517	0.00902958	-0.0671961	0.134528	0.0965308	0.0232047	-0.154283	-0.0637914
Gss	0.213488	0.0105111	-0.107948	0.257143	0.206589	-0.0195524	0.036146	-0.0620594	-0.00964857	-0.0796784	-0.0197974	0.092544	-0.0644203	0.0225909	-0.0218343	-0.151658	-0.00201759	-0.130024	-0.0895505	-0.25534	-0.148479
Cbx8	0.0275639	0.033424	0.224488	0.249638	0.166381	0.0717763	0.0741387	0.113526	-0.120699	0.000553738	0.0552776	-0.0905313	-0.11294	0.0401085	-0.0646962	0.215435	-0.0487567	-0.0979317	-0.0036487	-0.0357561	0.122305
Mettl20	-0.21497	-0.182798	0.0441877	0.243077	-0.142892	0.0756399	-0.052092	-0.103739	-0.13624	-0.025633	-0.188308	-0.0226651	-0.13235	-0.00793306	0.0623671	0.113836	0.117555	0.130959	0.114354	-0.0611221	-0.149911
Zfp617	0.054836	0.0108135	0.0115864	0.234656	0.0433705	0.0907302	0.126636	0.118481	-0.208366	0.12863	-0.0309251	-0.0823128	-0.0532462	-0.094599	0.0862505	-0.0445496	-0.0850487	0.0947365	-0.200993	-0.0641987	-0.179588
Slc52a2	0.116625	-4.43985e-05	-0.142597	0.230831	0.00175533	0.222742	0.227771	0.0509955	0.210288	0.0818081	0.13246	-0.0655865	-0.0585247	-0.1574	-0.175486	-0.0752234	-0.0934043	-0.0938974	0.0235691	-0.0309313	-0.157888
2610044O15Rik8	-0.0148696	0.111092	0.180239	0.224211	-0.0143678	0.0563073	0.195611	0.0550959	-0.0194046	0.0556336	-0.0118045	-0.104911	-0.121602	-0.256705	-0.119621	0.0272338	0.0164974	0.142304	-0.00456404	-0.191259	-0.266494
Spata7	0.110918	0.107872	0.0909625	0.221294	-0.158246	-0.019012	-0.044088	-0.0140154	-0.119767	0.0668615	-0.146641	-0.0707551	-0.0862207	-0.070779	0.000513274	-0.0740112	0.0217252	0.135847	0.208633	-0.135946	0.0602931
Bud13	0.074101	-0.0919236	0.201282	0.209416	0.152747	-0.0279573	0.0186415	0.109977	-0.197535	-0.118415	-0.12688	0.0389905	-0.183917	0.159439	0.027731	-0.15573	-0.0291097	-0.108067	0.00848502	-0.0442161	-0.0457987
Zfp961	-0.0879408	0.0164434	0.06734	0.188564	-0.0940699	-0.0510572	0.143834	0.0827344	-0.17465	-0.00217322	-0.119049	-0.0821884	-0.0789103	-0.0273559	-0.0246477	0.0154528	0.00298615	-0.0290993	-0.165397	0.140329	0.164555
Zfp426	0.0948158	0.0496027	0.127543	0.18498	-0.134375	-0.034797	0.0786593	0.0678476	-0.196012	0.0579573	0.0283944	-0.0572893	-0.104765	-0.0370654	-0.0373927	0.066826	-0.00036296	0.0015476	-0.0744055	-0.0839243	-0.190833
D730048I06Rik	3.79757	1.19189	0.970511	0.111958	1.56838	4.68878	-2.26552	-1.7991	-2.16951	-2.48402	-2.9402	-2.91475	-2.62642	-2.39662	-2.62517	-3.10917	-3.02162	-2.84824	-2.51457	-2.79409	-2.88568
Ptgds	2.13565	0.58264	0.600388	0.453346	3.676	4.39818	-2.58108	-1.24269	-2.55017	-2.47669	-4.1783	-4.16007	-4.07221	-2.60466	-2.45983	-2.84157	-4.79392	-2.78385	-2.38465	-3.19238	-3.7765
Wfdc10	2.86752	1.10503	0.910668	0.54537	2.75319	4.37856	-1.23968	-1.98233	-2.91836	-3.09792	-2.90426	-4.23275	-3.79018	-3.63714	-3.58362	-4.82925	-5.2903	-3.02673	-3.51977	-4.29404	-4.11254
Cuzd1	1.5453	1.18802	1.09492	-0.186629	3.79148	4.05124	-1.39764	-1.07978	-2.07354	-3.41331	-4.10042	-4.17681	-4.87532	-2.41213	-2.527	-4.74822	-5.17097	-2.99786	-2.38874	-3.52827	-3.16915
Spink10	3.34099	-0.361332	1.61809	0.994221	2.83053	4.01229	-2.07074	-1.53817	-1.70179	-2.63623	-3.03539	-3.71461	-3.85354	-2.58507	-2.63685	-2.96925	-3.68999	-2.6716	-2.42261	-3.12436	-3.34334
Defb28	-1.96784	3.17348	1.94871	1.44549	2.31072	3.87509	-1.60845	-1.01874	-1.73037	-2.77689	-3.03664	-3.88785	-3.59003	-3.48227	-3.54759	-3.16496	-4.2922	-2.90622	-2.40258	-3.22105	-3.16688
Crisp1	-0.594552	0.737945	1.52584	-0.692218	3.37773	3.76127	0.640735	1.10615	0.000499615	-2.8713	-4.34472	-4.62184	-5.92589	-5.86792	-6.31261	-5.27784	-5.09309	-5.3019	-4.83489	-4.38615	-6.31946
Gm17252	0.256693	-2.22655	1.62611	-0.0856277	3.04831	3.67511	-0.13341	-0.801589	-0.760344	-1.79455	-2.06472	-2.18187	-2.34066	-1.56134	-1.50712	-3.40124	-2.3961	-1.7259	-0.971516	-1.50589	-1.65916
Ceacam10	2.67447	0.141153	0.198992	-0.6598	3.52106	3.57449	-0.0962991	-0.229254	-0.902912	-3.86033	-0.397039	-1.45442	-1.43892	-1.49601	-1.36995	-4.15497	-4.15437	-1.6292	-1.38915	-2.1344	-2.57882
Defb2	0.857848	1.81683	0.969206	1.1423	2.60414	3.53328	-0.125795	-1.44611	-3.18267	-2.14058	-1.59702	-2.6469	-2.81855	-3.08974	-3.13076	-3.31792	-3.30642	-3.49911	-2.76254	-2.40795	-3.24189
Eddm3b	2.11838	1.70145	1.33111	-0.373964	2.28615	3.46356	0.927345	1.02385	0.311978	-1.23408	-2.01479	-2.17757	-2.08766	-1.25979	-1.30167	-2.12504	-2.46056	-1.6746	-1.57663	-1.57242	-1.90662
Defb11	0.30916	-0.677875	2.05364	0.422869	2.36683	3.41288	-0.387922	-1.11075	-0.868469	-1.26871	-2.07165	-1.91762	-2.22395	-1.43816	-1.7266	-1.89213	-2.31788	-1.70465	-1.48586	-1.42631	-2.00169
Cyp4a12a	0	-0.4397	1.01337	-0.0169866	2.07965	3.39585	-0.449492	-0.534892	-0.186988	-0.767127	-0.644159	-0.729801	-0.86863	-0.569914	-0.558686	-0.985259	-1.01873	-0.759533	-0.754519	-0.609939	-0.790118
Pdia6	2.57981	0.782307	0.654236	-0.622297	3.00757	3.02132	-0.23844	0.385431	-0.00888477	-2.39285	-0.368933	-1.21568	-1.49053	-0.097711	-0.594582	-0.74657	-2.38875	-2.22268	-1.04258	-1.32405	-1.28086
Spink8	0.987679	2.29219	0.917931	-0.185919	2.27246	3.01777	1.25604	1.49557	-0.501566	-3.25553	-3.84604	-5.14334	-5.21954	-5.26497	-5.64109	-4.5673	-5.29314	-5.59968	-4.62029	-4.55813	-5.3523
Emb	2.29829	-1.49725	1.40801	-0.158792	2.96246	2.96779	1.49193	1.56029	0.602259	-1.26003	-0.553661	-1.89153	-1.85819	-3.07853	-2.05218	-2.27717	-2.76907	-3.36036	-2.80329	-1.60768	-2.17982
Nim1k	-0.0252417	-0.197306	0.0580296	-0.310818	0.433157	2.96435	-0.795674	-0.79729	-1.2557	0.21343	-0.0116596	-0.580589	-0.597248	-0.75371	-1.13392	0.243032	-0.291358	-1.29627	-1.33526	-0.722748	-0.844973
B2m	0.0491166	-0.30865	0.354777	-0.859193	2.20207	2.90638	0.136931	0.516279	-0.213268	-0.120043	0.761132	-0.4721	-0.696846	-1.6291	-2.42799	-0.470148	-1.86012	-3.6535	-3.14232	-0.26983	0.521764
Slc7a15	0	-0.0159084	0.139018	0.635731	0.144952	2.89338	-0.33398	-0.375375	-0.353724	-1.01876	-0.383036	-0.469927	-0.4305	-0.395979	-0.404354	-0.845673	-0.732747	-0.659612	-0.636425	-0.320648	-0.588001
Ly6a	-2.91901	-2.69176	-1.53427	-0.779123	-0.83659	2.82097	-1.85071	-2.37109	-0.399451	-2.44059	2.77684	0.964191	0.414838	0.756759	0.750181	-0.7222	-2.59672	-2.91034	-2.45462	0.659862	-3.36997
Ly6e	-2.93509	-2.62863	-0.00625259	-0.522606	2.16173	2.80351	1.41274	0.911715	0.0357839	0.724237	1.85499	-0.276745	-0.420385	-2.73468	-3.02007	-2.53534	-3.58363	-4.32944	-3.62613	-0.468664	-1.27144
Defb9	0	-0.561967	1.24771	1.20511	2.2236	2.76604	-0.885924	-0.454005	-0.337957	-1.4856	-0.621149	-1.05315	-1.30491	-1.01886	-0.677219	-1.22436	-1.43509	-1.14089	-0.719446	-0.928125	-0.836751
Spink5	2.18321	1.88635	0.0597991	0.162164	0.379486	2.7544	-0.125456	-0.124639	-0.11697	-2.00565	-1.34184	-1.27776	-0.997661	-0.247977	-0.131464	-1.46074	-1.80351	-0.414355	-0.55824	-0.956289	-0.777183
Gpnmb	-0.589722	-0.256004	-0.436037	-0.066401	-0.779029	2.70656	-0.57778	-0.41934	0.163851	-1.22378	1.99002	0.150308	-0.425035	1.10873	0.588139	-0.986703	-1.41922	-0.646301	-0.611195	-0.863687	-0.911988
Nucb2	2.09771	1.26798	1.19765	0.0152654	2.35363	2.6849	0.585389	0.682176	0.835795	-2.41561	-1.15606	-2.02324	-2.03081	0.146358	-0.325671	-0.0804516	-1.70095	-1.79005	-2.04652	-1.74053	-1.29203
Wfdc9	0.819935	2.19022	1.54158	1.45058	1.08418	2.67575	-0.718779	-0.203628	0.455437	-1.67073	-1.4846	-2.06454	-1.97052	-1.23241	-1.1081	-1.53763	-2.18232	-1.63717	-1.07546	-1.67686	-1.4279
Ptgs1	-0.0584629	0.156044	0.664831	-0.236005	2.0955	2.65133	1.60766	1.40671	0.763145	-1.05932	0.809892	-0.757322	-0.677566	-1.91505	-1.86404	-1.32812	-1.96207	-2.28383	-2.17952	-0.496499	-1.14934
Mmp7	-1.20177	-0.479248	-0.534292	0.0887942	-0.335421	2.63863	-0.138868	-0.153594	-0.144197	-0.854911	1.93659	0.222739	-0.410855	-0.189345	-0.133135	-1.22969	-1.2657	-0.443542	-0.544703	-0.528895	-0.697598
Msmo1	2.1601	-0.491565	0.577674	-0.219141	2.46427	2.63339	1.00688	0.508287	0.473025	-0.992353	1.09877	-0.278193	-0.725503	-1.65414	-2.08261	-1.55121	-2.0412	-2.32609	-1.72133	-1.90775	-1.92999
Tmem27	-0.0493788	-0.0399258	-0.070705	0.126901	0.298073	2.60241	-0.144277	0.208536	-0.12955	-0.605691	-0.259591	-0.352692	-0.389566	-0.197687	-0.164001	-0.44535	-0.490309	-0.366479	-0.328191	-0.212682	-0.420321
Defb10	0.188311	1.85012	1.01771	0.859556	1.68165	2.59004	-0.232354	-0.505677	-0.627561	-1.25492	-1.09761	-1.17261	-1.20707	-0.607065	-0.573055	-1.12667	-1.48221	-0.771735	-0.505698	-0.785312	-0.816082
Svs4	0	-0.0678365	-0.111909	-0.622362	0.100205	2.57249	-0.236322	-0.190723	-0.273247	-0.513457	0.286104	-0.315395	-0.285403	-0.134103	-0.324078	-0.215255	-0.38202	-0.41651	-0.417785	-0.255365	-0.385651
Pdzk1ip1	0.775048	2.56087	1.07367	0.431418	1.97413	2.56652	1.70916	1.28925	0.15415	-1.0917	-1.17097	-1.88076	-1.84161	-1.94011	-1.84464	-1.57679	-2.15673	-1.85291	-1.58318	-1.84883	-1.84324
Pdia4	1.82579	2.04437	0.463103	-0.182038	2.33258	2.55721	0.461837	0.904849	0.603259	-1.66273	-0.438899	-1.97636	-1.7297	-0.282564	-0.410403	-0.377641	-1.92614	-1.60981	-0.733437	-1.88237	-1.59212
Calr	1.61497	0.652299	-0.0237122	-0.610876	1.90394	2.54249	-0.136515	0.358016	0.317512	-1.28155	0.43882	-0.981053	-1.1277	-0.239355	-0.377719	0.493838	-1.19241	-1.99569	-1.22614	-1.0644	-0.852859
Rnase12	1.25532	1.9132	1.36766	0.629797	2.5289	2.53609	0.369242	0.226444	0.104166	-1.79697	-2.70164	-2.72027	-2.79846	-0.94931	-1.08753	-3.34744	-3.18725	-1.22814	-0.940038	-1.88893	-1.72591
S100a8	0	-0.0233003	-0.0330389	0.97652	-0.12533	2.50896	0.170862	0.34327	-0.675845	-0.698129	-0.246176	-0.569685	-0.586654	-0.861005	-1.01807	-0.651952	-0.604645	-1.48586	-1.10274	-0.62525	-0.988654
Tmed3	1.59689	0.640704	0.999521	0.400617	2.04577	2.50746	0.162324	-0.288834	0.755941	-1.79409	-0.320699	-0.842134	-1.0482	0.0511865	0.397385	-0.663092	-1.82519	-1.31168	-0.627574	-1.21889	-1.04149
Rnf128	1.7095	0.159495	1.0816	-0.276234	2.4094	2.49351	1.15176	1.01603	0.488108	-0.248112	1.17026	-0.488762	-0.813948	-1.97792	-1.83213	-2.2389	-2.63368	-1.91628	-1.41936	-1.98337	-2.01169
Cyb561	0.792276	2.28277	1.37854	0.450802	2.19453	2.48053	0.661403	0.597785	0.231653	-1.68657	-1.08665	-1.77304	-1.92487	-0.944211	-1.09953	-2.38375	-2.6134	-1.4205	-1.45882	-1.59659	-1.99903
Cldn8	0.548137	0.888338	0.735286	-0.120963	1.5211	2.4759	1.23505	1.52885	1.15624	0.238173	0.578518	-0.772877	-0.999039	-1.68693	-1.69319	-1.45499	-1.54207	-1.63039	-1.52457	-1.29208	-1.55498
Wfdc15b	0.750424	-1.18248	1.98009	1.27595	2.08359	2.45961	1.29762	0.726981	-0.0374773	-2.43448	-0.981191	-1.26056	-1.83853	-3.8737	-4.32375	-4.11454	-4.08445	-4.01763	-3.15041	-3.48771	-4.484
Rpn1	1.64513	1.16171	0.805288	-0.364039	2.11378	2.41253	0.445898	0.492511	0.352859	-0.741659	0.433957	-1.11276	-1.1293	-0.410376	-0.538749	-0.14048	-1.14263	-0.602078	0.0981024	-0.85375	-1.41356
Manf	1.17503	1.93281	-0.377361	-1.00836	1.87564	2.40062	0.469542	0.437952	0.546135	-1.90412	0.115768	-0.602419	-0.63897	-0.847127	-0.774462	-0.159727	-1.37712	-1.63919	-1.06722	-1.56814	-1.56179
Wfdc6b	0.756703	0.76909	1.00743	1.0505	1.65742	2.40014	-0.21246	-0.157205	-0.22245	-1.12362	-0.638095	-0.814505	-0.667431	-0.212137	-0.312629	-1.20208	-1.00961	-0.459712	-0.579218	-0.365358	-0.394494
Arxes2	0.00603337	0.28795	0.549226	0.101951	1.92919	2.34451	0.123516	0.0839745	-0.339587	-0.630958	-0.476158	-0.680261	-0.680931	-0.242151	-0.076696	-0.118674	-0.623596	-0.243768	-0.0125763	-0.483377	-0.618803
Tmem205	0.660066	0.236611	0.903598	0.82985	1.5762	2.26802	1.23044	0.788845	-0.0218038	-0.651572	0.793732	-0.878833	-0.735527	-1.1207	-1.19567	-0.868534	-1.2086	-1.1172	-0.585253	-1.00703	-1.61117
Ppib	1.10247	0.93165	-0.141605	-0.64437	1.44368	2.22229	0.0468262	0.443808	-0.536192	-1.11174	0.580987	-0.259452	-0.633187	0.426936	-0.500817	0.241904	-1.19575	-1.22265	-1.14066	-1.14499	-0.591726
Rpn2	0.57093	0.661895	0.472479	-0.164688	1.92049	2.20284	0.149709	0.368478	-0.186659	-0.789338	0.802481	-0.636716	-0.661431	0.932839	-0.423418	0.413134	-0.981464	-1.10489	-0.343899	-0.805471	-0.649569
Acsl1	1.98312	1.3984	1.10046	-0.217219	2.15469	2.1832	1.57567	1.46259	0.798785	-0.877666	-0.835817	-1.73734	-1.65949	-2.02636	-2.03976	-1.52101	-1.49031	-1.36395	-0.470959	-1.64836	-0.866656
Spink14	-0.0122984	-0.00245194	-0.375381	1.75624	-0.221349	2.15053	-0.554514	-0.284982	-0.513843	-0.988247	-0.293464	-0.629857	-0.741444	-0.758977	-0.606032	-0.928523	-0.75682	-1.04032	-0.665824	-0.416388	-0.753159
Itm2b	0.116265	1.79806	0.406123	0.0891578	1.77416	2.14327	0.329155	0.697003	0.146465	-1.07778	0.449057	-0.943767	-1.15807	-0.228077	-0.713007	-0.787674	-1.86453	-2.85171	-2.28425	-1.06539	-0.778748
Mapk13	1.22408	-0.258401	1.37165	1.03916	1.65886	2.13516	1.49235	1.27184	0.868202	-0.462847	-0.381804	-0.458496	-0.940015	-1.47775	-1.68244	-1.70002	-2.03239	-2.40434	-2.03991	-1.65724	-1.9147
Lrpap1	1.02634	-0.27809	0.0552267	-0.304109	0.609604	2.13465	-0.418536	0.255803	0.17353	-1.01298	0.655219	-0.657695	-0.696418	0.807325	0.422409	0.576733	-0.164218	-0.672422	-0.00343583	-0.825876	-0.925059
Svs1	0	-0.00206048	0.0241435	0.124065	0.2668	2.12095	-0.0895185	-0.0581138	-0.0544946	-0.532792	-0.179334	-0.209844	-0.229127	-0.0984971	-0.0895406	-0.3984	-0.354462	-0.23511	-0.248756	-0.129619	-0.266678
Lipg	1.71481	2.06982	0.42172	0.340677	1.74431	2.11155	0.513791	0.387641	-0.313108	-1.82177	-2.00316	-1.8719	-1.683	0.0285425	-0.545067	-0.0464392	-0.860176	-1.04884	-0.669381	-1.21729	-1.02833
Pdia3	0.927709	0.897979	0.196885	-0.810969	1.73962	2.10367	-0.374923	-0.0875933	-0.356284	-1.17819	0.670292	-0.88523	-0.483002	0.426592	0.260615	0.842156	-0.613772	-1.45525	-0.358762	-0.723367	-0.932558
Erlec1	0.824303	1.68857	0.92778	0.294231	2.02284	2.07641	0.446777	0.579912	0.199106	-0.854244	-0.0351349	-1.64495	-1.5214	0.306975	0.00605477	-0.00404784	-0.944119	-1.29896	-0.361738	-1.28994	-1.58616
Scd1	1.47955	-1.22256	0.850911	0.0821681	1.83042	2.07222	1.21979	0.802142	-0.0407626	-1.12415	-0.764009	-1.36313	-1.34186	-0.651974	-0.602404	0.0592355	-0.447696	-0.794658	-0.655842	-1.22434	-1.33426
Spinkl	0.263986	0.40456	1.48586	1.53612	1.89436	2.05277	-0.244216	-0.020449	-0.642348	-1.11807	-0.903068	-1.10513	-1.13918	-0.340124	-0.341116	-0.81215	-1.30984	-0.84677	-0.775154	-0.747884	-0.988902
Sc5d	0.908236	-0.211497	0.410502	0.267248	1.40536	2.01663	0.838721	0.434703	0.359225	-0.185433	0.461212	-0.394544	-0.0864614	-1.23602	-1.00806	-0.710779	-0.786394	-1.19413	-0.89525	-0.752512	-0.708178
Hspa5	0.232247	0.645103	-0.517199	-1.21254	1.55249	1.98598	-0.540355	-0.096637	-0.514638	-1.38836	1.09325	-0.947575	-0.866572	0.0924225	0.335412	1.38967	-0.729027	-2.52399	-0.537842	-0.73862	-0.72613
Khdc1a	-0.0133442	-0.0950631	0.696096	0.778102	0.550078	1.98438	-0.0422855	-0.119601	0.182287	-0.762198	-0.19373	-0.370517	-0.457776	-0.278067	-0.275337	-0.549328	-0.496827	-0.424178	-0.429664	-0.287708	-0.370601
Slc9a3r1	0.117674	-0.243352	1.26773	1.25531	1.7601	1.98328	0.653024	0.830356	0.80891	0.291213	-0.540992	-0.666976	-1.15967	-0.444132	-1.38025	-0.851702	-1.23611	-1.55723	-1.19021	-0.892058	-0.837318
Got2	1.38593	1.69679	1.5298	0.923248	1.8632	1.9783	0.28672	0.0380948	0.450751	-0.623801	-0.998794	-0.993794	-1.26142	-0.829232	-0.922707	-1.57048	-1.46223	-0.0862816	0.598203	-1.18418	-1.10163
Ggh	0.113071	0.203264	-0.444546	-0.344298	0.743119	1.94838	0.752541	1.34812	0.410635	-0.918781	1.61047	-0.129422	-0.297368	-0.398226	-0.180508	0.0726824	-1.02432	-1.37292	-1.41601	-0.926643	-1.19622
Nmb	-0.0202541	-0.246284	0.0241033	0.394993	0.133215	1.90911	1.30885	1.24973	0.592867	0.214219	-0.156096	-0.781725	-0.773329	-0.594692	-1.24322	-0.679604	-0.579047	-1.29095	-1.07946	-0.412343	-1.13265
Cers5	0.288822	0.450782	0.574315	-0.0994061	1.6269	1.9028	-0.556715	-0.321148	-0.780593	-0.446941	0.351623	-0.496485	-0.500522	0.246404	0.441496	0.144812	-0.276244	-0.219378	0.0138487	-0.242619	-0.944783
Slc27a2	0.291862	0.065328	0.671546	-0.407094	0.174305	1.88536	0.0091023	-0.0123596	-0.0926138	-0.119969	-0.186168	-0.337236	-0.322034	-0.130229	-0.0990533	-0.436706	-0.354757	-0.231646	-0.235685	-0.216003	-0.193215
2610524H06Rik	1.10959	1.55017	0.459104	0.208519	1.06402	1.7953	0.708237	0.498779	0.281876	-0.505718	-0.00205397	-0.66195	-0.685668	-0.549948	-0.370503	-0.0796465	-0.739726	-0.401974	-0.269106	-0.853988	-1.04151
Krt19	0.457716	0.690945	-0.208687	0.212732	-1.34464	1.77132	1.31641	1.21539	0.740658	-1.32185	0.590174	0.86095	0.450555	-3.32926	-3.40552	-2.39363	-2.50193	-3.21264	-3.18895	-2.61683	-3.23671
Ptges	-1.33535	-1.85854	-0.326818	-0.480934	0.678101	1.76494	1.60646	1.64953	0.279371	-0.46373	1.31269	-0.167268	-0.178572	-2.06132	-2.03501	-0.145866	-0.769219	-3.7718	-3.09229	-2.80595	-3.4327
Pnmt	-0.00711781	-0.180495	1.41303	1.72225	1.31764	1.73423	-0.353665	-0.416566	-0.195574	-0.653157	-0.299217	-0.705171	-0.84977	-0.534378	-0.40495	-0.720856	-0.849698	-0.652167	-0.624469	-0.470978	-0.538151
Ptplb	0.780258	-0.519042	0.233593	-0.0300059	1.43424	1.72458	0.980691	1.57164	0.503068	-0.924317	1.13642	-0.0689141	-0.376835	-0.971407	-1.58655	-0.349763	-0.948828	-1.51069	-0.964202	-1.23609	-1.39136
Ssr4	1.56226	1.38725	0.971653	0.623061	1.21991	1.71616	1.17902	0.738537	0.363093	-1.31991	-0.488968	-1.02916	-1.09219	-0.481947	-0.652875	-0.71634	-1.62288	-1.13448	-1.84182	-1.62819	-0.226153
Sptlc3	-0.0244899	0.0166691	-0.154269	0.0193389	-0.109884	1.71248	0.210081	0.38859	0.365102	-0.397976	0.043935	-0.267014	-0.204891	-0.226964	-0.227594	-0.348171	-0.143773	-0.291821	-0.267935	-0.248284	-0.338122
Rnaset2a	0.95115	1.44634	0.149277	-0.427649	0.745276	1.69405	0.720755	0.766624	0.272558	-0.136016	0.248877	-1.09733	-1.08321	-0.252916	-0.538868	0.0708359	-0.387187	-1.45958	-0.868721	-0.581744	0.908001
Fkbp2	1.3215	1.15907	1.04481	0.684612	1.60781	1.69087	0.480939	0.381056	0.348155	-0.681166	0.598315	-0.677608	-0.898783	-0.777792	-0.232893	-0.652463	-1.371	-0.569038	-0.176529	-1.212	-0.578708
P4hb	1.16827	1.35016	0.220127	-0.194272	1.45478	1.64341	0.320139	0.129991	-0.510031	-0.302252	0.351856	-0.388907	-0.704915	-0.450679	-0.0112112	0.0847623	-0.841901	-0.808558	-0.823053	-0.638082	-1.04512
Tspan8	-0.00743345	-0.190667	-0.0325815	-0.835584	-0.29115	1.63925	0.547285	0.628679	0.269653	-0.640137	-0.508258	-0.941187	-0.912021	-0.61797	1.48134	0.538842	-0.228298	-1.8249	-1.65621	-0.935117	-1.60576
Ubac2	0.392412	-0.356997	0.639073	0.260128	1.08005	1.63535	0.102	0.19037	0.0759217	-0.249283	0.32599	-0.426294	-0.73481	-0.380658	-0.20051	-0.344489	-0.315102	-0.191628	0.619638	-0.00728006	-0.181309
Tmed9	0.818561	0.675619	0.12269	-0.414015	1.53018	1.62697	0.0157471	0.332808	0.0731609	-1.07701	0.934096	-0.253893	-0.331649	0.32397	-0.0427623	0.473342	-0.566456	-1.35975	-0.395219	-0.568537	-0.60506
Tmed10	0.652741	0.441496	0.43377	-0.148875	0.882334	1.62507	0.342177	0.501274	0.335527	-0.198523	1.01507	-0.517808	-0.520933	-0.121749	-0.0759206	0.297368	-0.695634	-1.49867	-0.726144	-0.419292	-0.685168
Stard4	0.348057	0.104776	1.21435	0.474277	1.17657	1.61949	0.980623	0.394311	-0.037673	0.307348	-0.736567	-0.554487	-0.648027	-0.721956	-0.853583	-0.714548	-0.67286	-1.04915	-1.09457	-0.484346	-0.679548
BC016579	0.044029	0.187586	-0.0410248	0.478677	0.243315	1.61006	0.394418	0.100325	0.35553	-0.39515	-0.0333271	-0.199792	-0.283568	-0.306661	-0.294165	-0.357593	-0.328211	-0.395059	-0.384496	-0.25381	-0.355547
0610007P14Rik	1.03922	0.165961	0.597603	0.52526	1.03442	1.56891	1.04615	0.431115	0.0484487	-0.312037	0.119679	-0.668145	-0.515202	-0.828045	-0.621625	-0.0675207	-0.536024	-0.82024	-0.597923	-0.671737	-0.879017
Dnajb11	1.0861	0.779408	0.429655	0.217346	1.38526	1.56401	0.137673	0.141459	0.313102	-0.661686	0.512835	-0.724076	-0.697803	0.108534	-0.0650376	0.730865	-0.435942	-0.766051	-0.326496	-0.231614	-0.0356587
Tmbim4	1.2925	1.36397	1.07777	-0.134291	1.30095	1.5541	0.989664	1.28295	0.555277	1.40038	-0.713013	-1.91254	-1.72551	-0.559555	-1.28384	-0.779941	-1.534	-1.33614	-0.725558	-1.05811	-1.06385
Ttyh3	0.180092	1.36425	0.90365	0.298253	1.17263	1.54926	0.866804	0.507336	0.105619	-0.0287442	-0.349875	-0.643284	-0.604206	-0.681273	-0.652521	-0.726136	-0.782593	-0.658902	-0.497193	-0.497043	-0.260105
Sec11a	0.346102	0.311	0.431167	-0.346947	1.49071	1.54106	0.623264	0.590126	0.537805	-0.033089	0.970884	-0.414649	-0.241871	-0.355911	-0.586461	-0.0812102	-0.633268	-0.502918	-0.0322712	-0.699035	-1.05386
Ripk4	0.20558	-0.175833	0.846027	0.522151	1.16968	1.53865	0.424053	0.465339	-0.0203108	-0.0297902	0.4674	0.467673	-0.0224816	-0.939402	-1.00243	-1.04997	-1.25936	-1.11962	-0.767305	-0.932685	-1.009
Ndufc2	1.27942	0.482007	1.2456	0.426388	1.50749	1.53841	0.478626	0.547643	0.209673	-0.0696583	-0.420592	-1.27666	-1.12478	-0.525026	-0.773969	-0.251853	-0.841361	0.547924	0.527336	-0.802004	-1.37414
Elf3	1.12112	1.11276	1.32412	0.904076	1.24248	1.5291	0.541566	0.769442	0.328262	0.400608	0.0640139	-0.153596	-0.354442	-1.16278	-1.13466	-1.2355	-1.92534	-1.36179	-1.00751	-1.28044	-1.26535
Cbs	-0.0359074	-0.078998	0.866391	1.48311	0.532136	1.52538	-0.187532	-0.0379865	-0.18376	-0.637424	-0.36262	-0.365289	-0.416412	-0.111296	-0.137902	-0.628314	-0.485602	-0.309502	-0.312696	-0.231986	-0.402311
Olfr1033	-0.374938	-0.688191	-0.36582	0.845967	-0.879288	1.51525	0.866376	0.759985	0.41575	-0.541335	-0.345753	-0.777925	-0.808523	-0.393436	-0.859745	0.173173	0.400125	-0.979217	-0.865316	-0.507935	-0.623905
Ptplad2	-0.465167	0.145442	-0.380558	0.764506	-0.205038	1.5074	0.776087	0.957258	0.579266	-0.82996	0.406278	-0.362934	-0.380793	-0.761563	0.104498	0.0894809	-0.328591	-1.27363	-1.03502	-0.373205	-0.34666
Trpv6	-0.00388012	1.11783	0.815605	0.399241	1.48387	1.49388	0.494439	0.268866	0.483241	-0.511225	-0.409433	-0.434819	-0.376817	-0.307675	-0.310376	-0.302406	-0.541417	-0.447568	-0.305129	-0.378447	-0.459934
Crabp2	-0.147877	-0.047135	0.772026	1.17386	0.276207	1.47632	0.0615748	-0.161403	0.578124	-0.807954	0.0778307	-0.233762	-0.275429	-0.183341	-0.0773714	-0.562931	-0.387379	-0.680554	-0.618205	-0.304056	-0.419279
Rbm47	1.37333	0.868437	1.13402	0.460822	0.895365	1.47043	1.15323	0.812006	0.918296	0.636135	-0.688327	-0.727942	-0.656619	-1.20336	-1.41071	-0.831923	-1.32376	-1.30476	-0.91829	-1.09485	0.616772
Srxn1	-0.899069	-0.076489	0.764939	0.44328	0.707484	1.45983	-0.542111	-1.15746	-1.50945	-0.753691	-0.79564	0.395141	0.598583	1.32976	0.0744256	-0.910868	-0.680919	-1.56045	0.15662	-1.19417	-1.19732
Gstk1	0.203377	0.573301	0.727668	0.420592	1.14241	1.44851	0.668702	0.944043	0.626143	-0.513503	-0.101404	-0.384712	-0.462531	-0.353985	-0.823936	-0.196269	-0.451714	-0.601246	-0.316922	-0.466897	-0.645197
Sec14l2	0.762388	0.0820735	0.259879	0.861689	0.66557	1.44479	1.27397	1.02963	0.536218	-0.573601	-0.0143425	-0.492755	-0.612602	-1.10107	-0.988467	-0.735766	-0.63709	-1.07052	-0.884266	-0.690656	-0.676274
Mvd	0.957294	0.0376355	0.674161	0.857056	1.17026	1.43054	0.762929	0.405172	-0.14101	-0.498394	-0.242284	-0.595207	-0.344419	-0.403413	-0.528055	-0.343575	-0.514776	-0.75292	-0.694928	-0.553613	-0.0347704
Tmem41b	0.843348	0.665922	0.522174	-0.238483	1.34749	1.3853	0.152906	0.0511925	-0.441279	-0.121697	0.623658	-0.0964025	-0.217927	-0.558176	-0.306084	-0.288099	-0.609133	-0.391745	-0.123087	-0.676703	-0.638481
Spcs2	1.22127	0.656926	0.453571	-0.0966682	1.23213	1.36911	-0.197163	0.178081	-0.0701008	-0.791874	0.82581	-0.451078	-0.358871	-0.0860443	0.443227	0.391545	-0.657091	-0.675253	0.090645	-0.21824	-0.312185
Aldh1a1	0.511828	-1.34277	0.987037	0.843056	0.642372	1.36675	-0.228195	0.0692045	-0.311088	-0.0319275	-0.742724	0.470079	0.0309165	-0.364142	0.349333	0.142041	-1.22652	-1.70756	-1.91013	-1.43327	-2.28615
Srebf2	0.847324	0.138381	0.0636116	-0.0761433	1.17986	1.36174	0.167712	-0.0148496	0.319151	0.00990428	0.177765	-0.117349	-0.10849	-0.423319	-0.474284	-0.529389	-0.438349	-0.263803	-0.0645159	-0.528003	0.0602249
Tmc5	-0.0449891	1.34422	0.899725	0.140742	1.09288	1.35781	0.0628732	-0.122709	-0.13797	0.123655	-0.308593	-0.272086	-0.197334	-0.17955	-0.15393	-0.71018	-0.733909	-0.253983	-0.231111	-0.346147	-0.409432
Wnt7b	0.339607	-0.0037839	-0.336775	0.322399	-0.0796899	1.35012	0.426826	0.278461	0.306675	-0.54384	0.839901	0.182093	0.235229	-0.427369	-0.452677	-0.580293	-0.627991	-0.69394	-0.627339	-0.483149	-0.646862
Ddost	0.737854	0.411522	-0.00492374	-0.163153	1.09195	1.34553	-0.532896	0.112308	0.228741	-0.536842	0.988442	-0.384028	-0.334717	1.08941	0.493633	1.2277	-0.431137	-0.795015	-0.136164	-0.968614	-1.06885
Dnajb9	0.170253	1.06876	-0.608005	-0.877245	1.23371	1.33919	-0.688025	-0.581557	-0.185301	-0.930052	0.990132	-0.420149	-0.593328	0.0748466	0.218257	1.22949	-0.182317	-1.155	0.135461	-1.1068	-1.09567
Hsd17b7	0.0533608	-0.207086	0.125825	0.680297	0.501645	1.33681	0.359783	-0.0724364	-0.888015	0.302001	-0.47691	-0.433379	-0.406725	-0.0365036	-0.222774	-0.0976648	-0.0435743	-0.686996	-0.34722	-0.396918	-0.720888
Srprb	0.735195	0.746733	0.338792	-0.0496559	1.0699	1.33117	0.0606563	0.186582	0.0841063	-0.277598	0.189894	-0.406832	-0.277467	0.60422	-0.0932283	0.0223153	-0.350413	-0.403492	0.0394711	-0.13237	-0.956482
Mr1	-0.514747	-0.726441	-0.55001	-0.308717	-0.525874	1.31433	0.202694	0.209112	0.312594	-0.134915	0.579204	-0.277107	-0.322496	-0.250862	0.207077	0.45551	0.206046	-0.380045	0.086405	-0.455497	-0.560787
Gnptg	-0.0485152	0.197358	0.481971	0.19782	0.986504	1.31071	0.755821	0.774595	0.0976985	-0.0674655	0.821307	-0.511848	-0.248895	-0.355253	-0.0732714	0.350732	-0.465591	-0.949224	-0.978186	-0.526437	-0.701969
Krt32	-0.0361891	-0.0544642	0.0408555	0.73322	0.278366	1.30857	0.358384	0.215891	-0.235268	-0.375249	-0.157456	-0.161408	-0.19335	-0.187884	-0.228368	-0.311726	-0.296238	-0.311822	-0.328205	-0.186175	-0.306569
Yipf5	0.98067	0.967431	0.89573	-0.119131	1.12799	1.30253	0.360134	0.194408	-0.0816133	-0.0938584	0.0558484	-0.856569	-0.680462	0.112459	-0.0528388	0.39086	-0.33371	-0.384945	0.166474	-0.397947	-0.968301
Saraf	0.178133	-0.307388	-0.187529	-0.463205	1.13503	1.29715	-0.573893	-0.100142	-0.433292	-0.700147	0.422406	-0.894642	-0.86271	0.363684	0.709598	1.01324	0.538654	-0.901501	0.192874	-0.645348	-0.737596
Lss	0.65436	0.150208	0.569867	0.5658	0.0590032	1.2872	1.13929	0.176228	0.123926	-0.180127	-0.419997	-0.419899	-0.436912	-0.733316	-0.755841	-0.552448	-0.461536	-0.765914	-0.885908	-0.483572	-0.68955
Ppap2c	-0.0989866	-0.159317	0.443247	0.236434	0.59999	1.281	0.981638	0.639293	-0.0413964	-0.0366652	0.268464	0.165728	0.189751	-0.730686	-0.430161	-1.01579	-1.00815	-1.21787	-1.18905	-0.644543	-0.660515
Tm2d3	0.174521	0.565753	0.531092	0.230115	1.25189	1.27954	0.173821	0.337086	-0.239692	-0.285232	0.984531	-0.395665	-0.393053	-0.11592	-0.295197	0.0414309	-0.383623	-0.0684441	0.137458	-0.238591	-0.43125
Irak1	1.08834	0.62508	0.911182	0.749279	0.628229	1.26458	0.2659	-0.226892	-0.0500514	-0.341365	-0.185659	-0.480547	-0.439987	0.115828	0.058751	-0.379804	-0.686486	-0.327742	-0.317312	-0.0126937	-0.463373
Tlcd1	1.11435	0.232578	0.483506	0.657615	1.20803	1.26323	0.844043	0.846463	0.260385	0.147139	-0.308021	-0.612707	-0.506961	-0.699685	-0.5211	-0.561266	-0.636903	-0.745753	-0.75856	-0.451924	-0.302232
Coro2a	0.275231	0.353918	0.649457	0.580204	0.940239	1.26314	1.09338	0.737636	-0.0934487	0.0478255	-0.287135	-0.207012	-0.362844	-1.21426	-0.950405	-0.8941	-0.882478	-0.481107	0.125372	-1.04246	-0.739927
Sgsm3	0.127191	0.0164383	0.594702	0.728658	0.499228	1.25606	0.7719	0.0672136	0.21689	-0.0863674	0.0423917	-0.292187	-0.364464	-0.595743	-0.482389	-0.461878	-0.445721	-0.589337	-0.414273	-0.155028	-0.599412
Spns3	0	-0.0160668	-0.0611311	0.909795	0.151628	1.2552	0.0230772	-0.036049	-0.0337934	-0.407527	-0.144069	-0.175847	-0.204544	-0.0656024	0.010659	-0.209696	-0.264993	-0.183652	-0.185328	-0.0884753	-0.209531
Ubfd1	0.838499	0.667696	1.24717	0.595981	1.19833	1.25446	0.302303	0.383348	0.121969	-0.128518	-0.313732	-0.650078	-0.69541	-0.10241	-0.112681	-0.786807	-0.471924	-0.251897	-0.433327	-0.545722	-0.319311
G6pc3	0.666533	0.286995	0.384658	0.201125	0.935727	1.25205	0.497143	0.540664	0.817803	-0.12576	-0.102428	-0.4393	-0.495631	-0.65167	-0.487957	0.23495	-0.369407	-0.236772	0.365872	-0.385303	-0.723293
Leprotl1	0.39551	0.172934	0.362527	0.232985	0.539019	1.24066	0.208558	0.293487	0.408725	0.0208538	0.331937	-0.362542	-0.5106	-0.444042	-0.157512	0.192616	-0.275361	-0.180924	0.305946	-0.38934	-0.141157
Ces1e	0	-0.104375	0.193947	0.16279	1.11883	1.23561	0.279429	0.70431	0.0663973	-0.289388	-0.0807663	-0.216241	-0.257395	-0.268984	-0.282084	-0.302996	-0.254235	-0.325229	-0.316705	-0.220098	-0.299417
Man2c1	0.406502	0.282424	0.389684	0.325236	1.03536	1.21308	0.0834476	0.282148	-0.041326	-0.0732319	-0.0917705	-0.374698	-0.35851	-0.112793	-0.268137	0.022966	-0.306479	-0.275574	0.203749	-0.156723	0.189791
Psca	0.0695994	0.21672	-0.0383947	0.731863	-0.0634522	1.20521	-0.0162848	0	0	-0.414226	-0.157201	-0.172622	-0.195222	-0.0348977	-0.0232894	-0.290147	-0.261568	-0.142868	-0.146491	-0.0931676	-0.176344
Rdh11	1.07749	0.1166	-0.119011	-0.484353	0.618031	1.19676	0.103577	-0.270774	0.107849	0.182358	0.278514	-0.266101	-0.153357	-0.0238237	-0.175121	-0.42872	-0.321202	-0.326692	0.135055	-0.180284	-0.392224
Ezr	1.10776	0.503114	0.503628	0.388725	0.387021	1.17048	1.11881	1.12776	0.924185	0.273661	0.162666	0.241963	0.0435073	-1.07497	-1.97045	-1.6054	-1.46903	-2.51325	-2.18721	-1.89217	-1.31638
Ano1	-0.556518	-1.10724	-1.29458	-0.109177	-1.60719	1.16757	0.219769	-0.0768135	-0.77305	-0.075077	0.408841	-0.261206	-0.198358	-1.09342	-0.0142401	0.987189	0.788981	-1.07358	-0.898184	-1.05219	-1.34965
Ebp	0.931717	0.634333	0.400016	0.521394	0.668482	1.15356	0.587172	0.508688	-0.692184	-0.146291	-0.0749561	-0.651394	-0.527183	-0.496073	-0.0847272	-0.10143	-0.381893	-0.380285	-0.205665	-0.121397	-0.350845
Rabac1	0.520261	0.344441	0.315007	0.794645	0.956415	1.15309	0.703262	0.51324	0.347448	-0.126025	-0.82092	-0.686433	-0.738678	-0.529582	-0.301014	0.0266892	-0.272071	-0.293055	-0.785275	-0.867832	-1.9949
Rasl10a	0.668513	0.725608	0.795109	0.594953	0.300445	1.13813	0.757716	0.144402	0.401445	-0.174545	-0.428238	-0.422105	-0.400858	-0.393106	-0.268279	-0.509803	-0.522984	-0.533985	-0.460654	-0.250051	-0.410397
Hmbs	0.525273	0.369511	0.801347	0.817108	0.699916	1.12663	0.236263	0.458224	-0.395968	-0.239736	-0.139447	-0.560381	-0.450142	-0.116504	-0.227634	-0.157213	-0.214322	-0.306772	-0.248985	-0.379222	-0.098655
Insl6	0.706934	0.583246	0.530423	0.115158	0.9023	1.10882	0.121234	0.382032	-0.203043	0.231589	0.335954	-0.126095	-0.0944917	-0.241803	0.0173313	-0.159637	-0.610724	-0.535193	-0.459259	-0.845966	-0.16894
Slc28a3	0.793736	-0.0532963	0.00608356	-0.21097	-0.0407245	1.10693	0.901129	0.730752	-0.00367051	-0.246215	-0.0971576	-0.290189	-0.205594	-0.5417	-0.621385	-0.28095	-0.323727	-0.603196	-0.461345	-0.36962	-0.47655
Epn3	0.320553	0.207882	-0.0350719	0.284451	0.605813	1.06585	0.336117	0.223788	0.239969	-0.321929	-0.0988815	-0.0433716	0.112601	-0.193276	-0.218869	-0.288128	-0.350476	-0.370796	-0.35788	-0.22669	-0.354277
Cox16	0.738647	0.708388	0.42345	0.379882	0.830402	1.06249	1.03846	0.938555	0.516507	-0.238361	-0.323365	-0.419169	-0.505137	-0.746588	-0.787578	0.0591747	-0.667963	-0.563886	-0.847327	-0.343786	-0.287678
Dad1	0.636913	0.220407	-0.0827726	-0.316446	0.344591	1.0614	0.442023	0.753641	0.353362	-1.00855	-0.463064	-0.694432	-0.795779	-0.216808	-1.11113	0.54572	0.552801	-0.249375	-0.557534	-0.532587	-1.67243
Hist2h4	0.676469	0.460598	0.00968718	0.590124	0.353677	1.05552	-0.113453	-0.0303684	-0.353106	-0.179482	-0.141757	-0.0607194	-0.158433	-0.382913	-0.198229	-0.223103	-0.305094	-0.4005	-0.306944	-0.105837	0.10119
Hist2h3c2	0.436996	0.894401	0.510863	0.540044	0.673788	1.05537	0.88977	0.375228	0.341772	-0.255252	-0.203371	-0.467909	-0.354073	-0.585985	-0.562764	-0.218988	-0.370037	-0.572458	-0.413861	-0.40358	-0.542637
Aig1	0.0358137	0.365952	0.389206	0.87564	0.178998	1.03499	0.306875	0.52156	0.429285	-0.10666	0.0944245	-0.320603	-0.199228	-0.243496	-0.398114	-0.153563	-0.178138	-0.457624	-0.558786	-0.150897	0.139521
Gpr128	0.0269494	-0.0104979	0.0319983	0.338277	-0.0225703	1.03434	0.442301	0.384241	0.553351	-0.183148	-0.073137	-0.148748	-0.175606	-0.257028	-0.385139	-0.0843589	-0.155279	-0.371205	-0.358474	-0.201288	-0.0808526
Zbtb7b	0.445385	0.459036	0.718605	0.270286	0.765605	1.03225	0.265015	0.174171	0.692191	0.299077	-0.00896464	-0.406968	-0.191767	-0.458801	-0.331454	-0.430298	-0.422456	-0.194076	-0.0368572	-0.331071	0.0291194
Slc35e1	0.532156	0.347713	0.540426	0.000378048	0.942974	1.0253	0.0128265	-0.084851	-0.151778	-0.149342	0.173775	-0.317248	-0.371047	0.176376	-0.0184246	-0.039953	-0.161795	-0.336423	-0.115661	-0.181922	-0.116252
Rer1	-0.00758996	0.445025	0.973468	-0.104113	0.909663	1.02344	0.981256	0.882023	0.330225	0.664414	0.453337	-0.620707	-0.627083	-0.596169	-0.504817	-0.0954492	-0.72045	-0.912928	-0.515709	-0.494468	-0.762607
Mthfd2	0.129846	-0.11218	0.807729	0.577844	0.943055	1.02208	-0.405007	-0.821216	-0.611704	-1.36652	0.848856	0.548611	0.586554	-0.265067	0.111885	-0.986343	-0.851033	-0.345783	-0.400966	-0.676068	-0.574967
Dhcr7	0.155563	0.0294921	0.028523	0.35634	0.80652	1.01542	0.242839	0.0291789	-0.0505887	-0.159446	-0.169632	-0.192892	-0.190579	-0.276806	-0.187915	0.0645962	-0.218459	-0.123115	0.20792	-0.119972	-0.239511
Spcs3	0.818097	0.346504	0.473419	-0.0300927	0.591035	1.00429	0.156562	0.140666	-0.318241	-0.324687	0.478969	-0.0261722	-0.174885	0.212219	-0.0301646	0.0611331	-0.483778	-0.544722	-0.494352	-0.214459	-0.299586
Elovl1	0.0684475	0.0656039	0.0823291	-0.180678	0.791358	0.999105	0.391104	0.222183	0.0239978	-0.296285	0.702754	-0.312869	-0.529332	-0.137604	-0.124251	0.167665	-0.153265	-0.410696	0.657847	-0.218685	-0.449704
Stoml2	0.176365	0.39729	0.870109	0.541209	0.669903	0.985532	0.596928	0.387968	-0.0210882	0.0548561	-0.205616	-0.432394	-0.657404	-0.559762	-0.333068	-0.139513	-0.277711	0.00905989	-0.132679	-0.45326	-0.377765
Aldh7a1	0.214444	0.239047	0.0736706	0.49386	0.605903	0.978288	-0.297254	-0.11188	-0.0127494	-0.565221	-0.383498	-0.683054	-0.312712	0.633356	0.260228	-0.0612749	0.495781	0.122376	0.31621	-0.715998	-0.693111
Map2k2	0.572103	0.139736	0.512128	0.379679	0.962756	0.976369	0.149927	-0.00335897	-0.59995	-0.135571	0.0731543	-0.282061	-0.346012	-0.312379	-0.206264	-0.0979034	-0.144175	0.0722697	0.446457	-0.636201	-0.560636
Agpat6	0.277031	-0.240816	0.457131	0.294941	0.259811	0.973352	0.574614	0.332598	0.45913	-0.557712	0.234189	-0.150301	-0.270013	0.0566226	-0.289236	0.0204611	-0.0759083	-0.730828	-0.410987	-0.683665	-0.707206
Dusp4	0.371816	0.178642	0.388721	0.670777	0.864811	0.964512	-0.0398893	-0.103469	0.0359698	0.163086	-0.258812	-0.218212	-0.0694726	-0.272832	-0.0335325	-0.399712	-0.33358	-0.367218	-0.333456	-0.0362581	-0.180538
Atg101	0.925095	0.498124	0.538454	0.48663	0.727016	0.963979	0.060013	0.195139	0.515884	-0.626182	0.0140222	-0.384493	-0.608207	0.366064	-0.411733	-0.326874	-0.0216384	-0.295443	-0.15688	-0.167388	-0.332067
Fam3a	0.369853	0.103058	0.645668	0.0559709	0.585534	0.953778	0.164079	0.397343	0.258108	-0.0131015	-0.0377579	-0.323845	-0.253154	0.00657384	0.0487208	-0.0780565	-0.268594	-0.261773	-0.208893	-0.162744	-0.12159
Rnf167	-0.0130806	0.424858	0.554835	0.361379	0.626684	0.952958	0.0294473	0.19501	-0.0441081	-0.270236	0.301102	-0.253955	-0.235995	-0.164668	-0.224557	0.239605	-0.220033	0.187359	0.204745	-0.080275	-0.106897
Cmas	0.283436	0.0886719	0.449149	0.722333	0.752814	0.94533	0.255001	0.279432	0.668815	-0.194532	-0.417527	-0.477466	-0.333892	-0.24606	-0.106381	-0.173659	-0.0797469	-0.144568	-0.0612532	0.108793	-0.138053
Rnaset2b	0.260546	0.318879	0.00170651	0.285477	0.182681	0.940845	0.44282	0.426884	-0.332555	-0.131717	-0.171035	-0.399846	-0.494207	0.0457169	-0.229048	0.389922	-0.151069	-0.684554	-0.516201	-0.187676	0.872416
Fam20b	0.466849	0.139029	0.733093	-0.530631	0.791829	0.940616	0.880526	0.556935	0.719799	-0.0859767	0.339292	-0.0118369	0.0769121	-0.836546	-0.79588	-0.689527	-0.672766	-0.478985	-0.639468	-0.658104	-0.494091
Chrdl2	0.0159314	0.0668822	0.158104	0.705783	0.301388	0.930804	-0.0684322	-0.0570019	-0.0534649	-0.225894	0.0854007	-0.148525	-0.162089	-0.0720309	-0.0259938	-0.218406	-0.209409	0.107024	0.11635	-0.107146	-0.154934
Ebpl	-0.392846	-0.206994	0.124042	0.396261	0.519823	0.913796	-0.0380587	0.0498019	-0.269439	-0.0901694	0.378026	-0.0827261	-0.35414	0.0872396	-0.14774	0.102615	-0.0897943	0.127763	0.220777	-0.210878	-0.236686
Nme3	0.606861	0.49502	0.717352	0.454054	0.627935	0.904917	0.654203	0.519033	-0.234196	0.276651	-0.139854	-0.45214	-0.683089	-0.591614	-0.532491	-0.0625704	-0.424562	-0.14007	0.0258439	-0.469168	-0.631106
Ept1	0.0312687	0.137602	0.0871946	0.0705797	0.619403	0.90191	-0.0182778	0.0458611	-0.228098	-0.208021	0.648945	-0.262543	-0.192733	-0.25606	-0.234456	0.331017	0.0321405	-0.14483	0.0892674	-0.172105	-0.336262
Wdr45	0.548004	0.575615	0.661796	0.755401	0.669831	0.895913	0.759574	0.745088	0.345478	-0.32027	-0.387944	-0.423064	-0.386691	-0.799921	-0.437792	-0.340498	-0.299646	-0.638883	-0.423414	-0.319106	-0.617434
Prodh	0.492323	0.293257	0.397198	0.0997308	0.766854	0.894435	0.451135	0.445396	0.40656	0.156851	-0.360431	-0.258783	-0.313925	-0.316444	-0.409376	-0.239353	-0.273838	-0.304742	-0.242991	-0.366582	-0.450418
Gpr126	0.121196	-0.351231	0.183571	0.181748	0.250543	0.884758	0.577912	0.237623	-0.326259	-0.358084	0.637533	-0.109007	-0.267571	-0.642799	-0.540006	-0.479213	-0.436229	-0.047268	0.515273	0.25805	-0.481266
Nop56	0.459164	0.377161	0.193559	0.0349677	0.715042	0.876725	-0.538836	-0.0887601	0.179662	-0.866758	0.550268	-0.450702	-0.35854	0.812888	0.198273	0.634189	0.216495	-0.351571	-0.287027	-0.100043	-0.369582
Efna4	-0.0943019	-0.00491983	0.292238	-0.103934	0.685372	0.87544	0.482476	0.540238	0.0382438	0.202566	0.0131294	-0.190987	-0.204405	-0.345765	-0.25564	-0.129688	-0.264641	-0.354736	-0.27044	-0.279312	-0.277218
Ankrd22	0.179297	-0.0633446	0.000385321	0.0475664	0.0433109	0.875428	0.830676	0.540029	0.144617	-0.139466	0.253444	-0.0584095	0.0604611	-0.659112	-0.683538	-0.312446	-0.305842	-0.612851	-0.510301	-0.449732	-0.499945
Gpr108	0.416077	0.400688	0.115906	0.227857	0.828284	0.873669	0.480842	0.694368	-0.453636	0.035967	0.26689	-0.394584	-0.406948	-0.190847	-0.400481	-0.106006	-0.278529	-0.440682	0.0892629	-0.23421	-0.158205
Igf2bp3	-0.174841	-0.0524681	0.145957	-0.0387842	0.0718986	0.869098	-0.0953093	-0.0634894	-0.127233	-0.18206	0.307268	-0.200798	-0.20091	0.189876	-0.151611	-0.0802318	0.0887993	-0.233012	0.339127	-0.164328	-0.146807
Slc22a21	-0.026248	-0.0551586	0.0333141	0.132698	0.806907	0.86338	0.231637	0.0271962	0.0798352	-0.335964	-0.231864	-0.304598	-0.25114	-0.0875174	0.00702454	-0.104484	0.0804206	-0.179184	0.538871	-0.218195	-0.504957
Adck5	0.584377	0.0555019	0.263047	0.241327	0.674984	0.86051	0.742245	0.566421	0.64244	-0.192639	-0.0606457	-0.408039	-0.321926	-0.522679	-0.431274	0.138125	-0.29374	-0.387199	-0.08298	-0.386349	-0.272536
Fam98c	0.188769	0.0427769	0.364777	0.336973	0.855889	0.860434	0.063999	0.0791303	0.27891	-0.276107	-0.00388307	-0.152579	-0.244903	-0.303172	-0.184761	0.246878	-0.0653887	-0.326822	-0.0981726	0.0747813	0.0999955
Adck4	0.0669932	-0.216715	0.328537	0.353784	0.495868	0.846442	-0.249156	-0.0951598	-0.557619	-0.228671	0.167212	-0.0489428	-0.116991	0.594371	0.551329	0.141564	-0.172744	-0.386113	-0.215427	-0.372753	-0.392969
Pcca	0.243182	0.0817896	0.385963	-0.0587429	0.696468	0.843474	0.144251	0.278767	-0.120081	-0.0257461	-0.0351542	-0.262379	-0.204851	-0.137559	-0.137541	0.155904	-0.166834	-0.174418	0.330377	-0.069887	-0.316655
Hyal2	0.284054	0.246841	-0.119237	0.179667	-0.176413	0.839963	-0.252548	-0.130494	-0.0575826	-0.221463	0.46176	0.382203	0.220035	-0.361302	-0.316923	-0.383029	-0.506226	-0.291724	-0.115882	0.326424	-0.46438
Tcf3	0.104924	0.0302395	0.39699	-0.0816149	0.654499	0.827712	-0.0584162	-0.0710126	0.605968	-0.0437524	0.1516	-0.177554	-0.35092	0.00618675	0.4292	0.276172	-0.129913	-0.339773	-0.157934	0.0291615	-0.458544
Slc23a1	-0.00835402	-0.00843546	0.00791285	0.110758	0.173167	0.826075	0.528106	0.487396	-0.304306	-0.110755	-0.0652528	-0.157041	-0.156842	-0.314713	-0.294811	-0.161353	-0.153686	-0.249221	-0.309993	-0.198736	-0.250508
Emc3	-0.112221	0.110596	-0.036009	-0.203452	0.811489	0.817988	0.00394181	0.327163	0.234961	0.160604	0.80708	-0.175574	-0.552029	-0.090963	-0.20792	0.491597	-0.171535	-0.273467	0.7108	-0.263502	-0.520437
Arf5	0.41786	0.465164	0.660222	0.242326	0.684054	0.812177	0.577697	0.310394	0.124513	-0.449191	-0.0754955	0.132339	0.0368496	-0.322926	-0.0685039	-0.054746	-0.894512	-1.27057	-0.98463	-0.108024	0.192093
Yipf1	0.0730786	-0.289004	0.441413	0.25254	0.417211	0.811277	0.134392	0.448578	0.170889	0.197163	-0.0641924	-0.192	-0.175765	-0.115238	0.0993426	0.297283	-0.277275	-0.200329	-0.502244	-0.0281528	-0.384669
Upk1a	0.562354	0.583461	0.209527	0.312319	0.526162	0.806795	0.246574	0.279123	0.613004	-0.292159	-0.168996	-0.240516	-0.256865	-0.139729	-0.204576	-0.322913	-0.281376	-0.226632	-0.226034	-0.244719	-0.251537
Kcna1	0.633938	0.569236	-0.108111	-0.053163	-0.317868	0.77251	-0.130454	-0.236726	-0.462889	-0.474578	-0.450884	-0.459676	-0.216885	-0.391129	0.144554	0.354409	0.419746	-0.536289	-0.53916	0.24088	-0.487784
Slc39a11	0.533807	0.342315	0.136675	0.188885	0.643811	0.770269	0.247758	0.263407	0.439729	-0.07318	-0.161648	-0.249704	-0.266848	-0.0884763	-0.108048	0.0905923	-0.233764	-0.200001	-0.19165	-0.0964671	-0.23067
Atp8a1	0.189628	0.0769018	-0.273368	-0.00279622	-0.0670452	0.764075	0.273175	0.279533	0.336207	-0.200446	0.311932	-0.0709639	0.252188	-0.44513	-0.544512	-0.401411	-0.355097	0.0741955	0.273941	0.239621	0.113425
Fam213a	-0.0867249	-0.0359136	0.138071	0.00880839	-0.265499	0.760257	0.196176	-0.016399	-0.14279	0.480791	0.154901	-0.492209	-0.411303	0.230675	-0.345107	0.141339	0.275499	-0.349595	-0.194746	-0.510592	-0.422547
Arhgef28	0.345452	0.684283	0.610946	0.274064	0.320699	0.757809	0.631871	0.364889	-0.0432327	0.085895	0.548563	0.084961	0.130434	-0.659429	-0.493064	-0.57718	-0.679715	-0.863806	-0.472648	-0.744343	-0.923122
Plcd1	0.179489	-0.304186	-0.223209	0.151253	-0.220625	0.757757	-0.161011	-0.0763164	-0.540988	-0.314378	-0.015505	-0.278881	-0.221625	0.644291	0.21127	0.395808	0.18544	-0.222752	0.200161	-0.258348	-0.327694
Defb6	0.26329	0.0216994	-0.0323129	0.714035	-0.0606734	0.756008	-0.0418541	-0.0322616	-0.0302405	-0.222014	0.00665053	-0.0915093	0.00602621	-0.0540312	-0.0345249	-0.230631	-0.202041	-0.128843	-0.125189	-0.124372	-0.150762
Eef2	-0.190354	-0.632451	-0.755414	-0.257467	0.239981	0.748092	-0.316709	-0.551237	-0.618896	-1.07726	-0.534443	0.340548	0.239307	0.108894	0.438675	-0.626078	0.500775	-0.97724	-1.0001	0.0310375	0.15403
Gnmt	-0.0754225	0.3185	0.588557	0.510454	0.0974494	0.724705	0.185308	0.112216	-0.188383	0.355837	-0.222336	-0.200204	-0.206296	-0.153027	-0.140876	-0.313768	-0.237911	-0.181174	-0.253427	-0.173315	-0.262273
Tmco6	0.148658	-0.0178069	0.31756	0.236547	0.213825	0.718228	0.260727	0.0661557	-0.000882943	-0.0385893	0.085941	-0.159969	-0.138152	-0.165938	-0.0685577	-0.261346	-0.140852	-0.285827	-0.145826	-0.112766	-0.0663722
Adcy6	0.532468	0.516399	0.544028	-0.0924456	0.683227	0.710601	0.219967	0.145181	-0.289288	0.323725	-0.000682573	-0.380856	-0.272785	-0.205952	-0.100722	-0.141954	-0.313778	-0.30912	0.110616	-0.185679	-0.184882
Dhrs13	0.088556	0.194691	0.36581	-0.224038	0.61468	0.707724	0.0923275	-0.00250356	0.313089	0.0776433	0.0231014	-0.0497997	-0.203938	-0.101004	0.0357722	-0.205434	-0.224095	-0.146527	-0.220462	-0.033698	-0.107344
Ina	0.0570822	0.0747357	0.618136	0.615929	0.587979	0.684772	-0.0421932	-0.0389557	-0.03653	-0.219946	-0.189656	-0.169615	-0.157001	-0.00106449	-0.0272629	-0.254216	-0.151028	-0.0416893	-0.110574	-0.113636	-0.153408
Nab2	0.422028	-0.284391	-0.0603766	-0.435708	0.282304	0.674182	0.0468576	-0.170509	-0.219987	-1.00759	-0.210726	0.305939	0.0237499	-0.352041	-0.419482	0.0504246	0.129513	-0.229202	0.21961	-0.294209	-0.621625
Wdr34	0.162067	0.386121	0.637151	0.152886	0.658753	0.663437	0.219091	0.375916	-0.305217	-0.0385076	-0.114338	-0.173009	-0.261958	-0.212409	-0.0337075	-0.298039	-0.183859	-0.0800753	-0.146814	-0.253591	-0.34189
Cyp39a1	0.0425597	0.0205357	0.129222	-0.1325	0.344421	0.650973	-0.0109632	0.0998921	0.117713	0.324645	0.0465006	-0.0797161	-0.123215	0.000609966	-0.127466	-0.237289	-0.17079	-0.167629	-0.0742996	0.0553627	-0.179442
Erap1	0.0384583	0.34114	0.0349736	-0.316811	0.336606	0.649107	-0.0379395	-0.118467	0.252798	-0.0993718	0.0915259	-0.213788	-0.119162	-0.294589	-0.197441	0.638605	0.0421761	-0.102871	0.508141	0.175054	-0.198111
Clcc1	0.07793	-0.019284	0.377654	-0.125018	0.42294	0.64674	0.0214214	0.407746	0.219459	-0.171054	0.620583	-0.347908	-0.148943	0.120006	0.0812531	0.34725	0.00856745	-0.435132	0.0314505	-0.150372	0.102242
Alg11	0.306255	0.18928	0.203842	-0.10079	0.542907	0.639168	0.0651654	0.14382	0.0325852	-0.251131	0.399515	-0.230635	0.0107249	-0.0442691	0.134268	0.429304	-0.0877047	-0.225763	0.0607019	-0.129259	-0.26877
Nup98	0.549251	0.20058	-0.0209595	-0.0177654	0.245459	0.635563	-0.118713	-0.305552	0.567201	-0.29838	0.466372	-0.58805	0.503151	0.410317	0.174023	0.142841	0.157571	-0.609395	0.190112	-0.193622	0.0718761
Sfi1	0.482814	0.512527	0.287742	0.274694	0.541776	0.631269	0.0664909	0.261348	0.287521	0.0374946	0.197245	-0.252287	-0.22799	-0.0872393	-0.110396	-0.0952604	-0.267658	-0.154525	-0.051783	-0.0460066	-0.121349
Pgrmc2	0.294295	0.129356	-0.0135774	-0.223415	0.0896983	0.624541	0.281375	0.0749767	0.217804	0.231977	-0.141286	-0.499542	-0.343987	-0.0812129	-0.248425	0.266678	0.132897	0.368996	0.298197	-0.392482	-0.933907
Ceacam1	-0.197068	-0.349607	-0.0506987	-0.183809	-0.27395	0.623083	0.160957	-0.331266	-0.38254	-0.160754	0.493207	0.0663504	0.177595	-0.252111	0.0972878	0.0648106	-0.413065	-0.223884	0.0660044	0.593308	-0.263277
Map3k11	0.0329095	0.110041	0.127297	0.0834548	0.498862	0.620995	0.109665	-0.039578	-0.238864	0.141525	-0.0616535	-0.0137699	0.0740299	-0.188924	-0.233057	-0.196998	-0.341483	-0.204793	-0.206801	0.529575	-0.199881
Ubxn11	0.313361	0.0714516	0.544777	0.506367	0.359656	0.619171	0.208216	0.327752	-0.142415	-0.230409	-0.00798377	-0.219221	-0.221614	-0.107067	-0.165411	-0.0581114	-0.184521	-0.189057	-0.110658	-0.183919	-0.018951
Gm10267	0	0.28305	0.443776	0.425597	0.0750943	0.611313	0.398097	0.154962	-0.12389	-0.197185	-0.127006	-0.171215	-0.161051	-0.215227	-0.162763	-0.198556	-0.162883	-0.18443	-0.230246	-0.168691	-0.212781
Pfkl	0.453218	0.0907875	-0.216622	0.33501	-0.423921	0.609752	-0.575188	-0.544537	-0.117047	0.0966168	-0.00639777	0.0902757	-0.306423	-0.618327	-0.479912	-0.0650256	0.248806	-0.162592	0.537983	0.110905	-1.08892
Stmnd1	-0.122813	-0.0905262	0.0158276	0.192794	-0.0994151	0.608548	-0.0169301	-0.0726891	-0.206369	-0.108953	-0.118862	-0.159059	-0.160427	-0.0690674	-0.0582515	-0.00474953	0.138535	-0.030478	0.206217	-0.154326	-0.193216
Mboat7	0.0593896	0.0265919	0.238303	-0.0235626	0.542078	0.603074	-0.0837555	0.16754	-0.416637	-7.7632e-05	0.38947	-0.0838655	-0.194039	-0.0670245	0.015403	-0.031155	-0.138923	-0.0575381	0.0633918	0.0040055	0.147188
Lipe	-0.00277159	-0.200505	0.406814	0.0250541	0.118761	0.597472	0.32564	0.253735	-0.0887443	-0.137526	-0.0120013	-0.275958	-0.32295	-0.359382	-0.332933	-0.203603	0.0486964	-0.242052	0.00993775	0.324714	0.0141355
Atg7	0.199521	-0.0476101	0.342581	-0.0881431	0.577652	0.595987	-0.0241226	0.0724047	-0.389582	0.0374509	0.0798265	-0.154264	-0.232781	-0.0677675	0.0427847	-0.158789	-0.0456271	-0.240933	0.322968	-0.19668	-0.0514992
Mpi	0.20665	-0.147253	0.0508811	0.0107116	0.233718	0.593282	-0.033187	0.141509	-0.32942	0.318076	-0.35002	-0.268044	-0.317473	-0.350643	-0.0024045	-0.169963	0.0323855	0.356003	0.395247	-0.162675	-0.379366
Ppp1r13l	-0.055461	-0.0758041	-0.0881668	-0.0600478	0.477009	0.590123	0.157788	0.226464	-0.234478	-0.125577	0.0743541	0.227272	0.406879	-0.190549	-0.14674	-0.156362	-0.369852	-0.28743	-0.279288	-0.182437	-0.297111
Trim35	0.535139	0.478854	0.521631	0.437254	0.496195	0.587874	0.396668	0.25191	0.370206	0.309021	-0.0403696	-0.324296	-0.346608	-0.357974	-0.319804	-0.439356	-0.358699	-0.28865	-0.302364	-0.0706713	-0.0183109
Aph1a	0.252336	0.293913	0.46964	0.427749	0.564187	0.583313	0.440727	0.405021	-0.448955	0.0941223	-0.141089	-0.24982	-0.37712	-0.466348	-0.142308	0.185751	-0.280404	-0.421782	-0.32239	0.0200452	-0.230399
Rabggta	0.383385	0.369499	0.30166	0.311002	0.221462	0.581915	0.377957	0.463185	0.506481	0.0302569	0.198546	-0.169367	-0.192442	-0.347731	-0.296599	-0.186113	-0.244282	-0.280589	-0.380965	-0.243094	-0.332072
Gm12942	0.0109854	0.304163	0.547267	-0.224105	0.473701	0.577042	0.324048	0.237615	-0.0700662	0.0263661	0.232817	-0.0693521	-0.209562	-0.242737	-0.238066	-0.00496476	-0.249512	-0.157063	0.0167302	-0.256251	-0.242847
Cc2d1a	0.196988	0.0718415	0.217456	0.571225	0.49763	0.575837	0.414182	0.433523	-0.288091	0.162413	-0.197217	-0.283407	-0.0786836	-0.179077	-0.0958701	-0.265653	-0.245212	-0.314239	-0.0873558	-0.235539	-0.326864
Acp6	0.0809502	-0.277857	0.385257	0.0363271	0.386128	0.575513	0.255531	0.192662	0.359539	0.185364	-0.21045	-0.295191	-0.407322	-0.288202	-0.11818	-0.063748	0.117085	-0.171612	0.172662	-0.305971	-0.332272
1600002K03Rik	0.494679	0.334444	0.0610981	0.140416	0.512808	0.568436	0.0775508	0.0655037	-0.126441	-0.142389	-0.0174173	-0.279315	-0.105257	-0.110733	-0.0969548	0.0924577	-0.0594736	0.0463595	0.3291	-0.172238	-0.12916
Rsph1	0.415286	-0.0271268	0.16828	0.492861	0.0894687	0.564803	0.290842	0.0752547	-0.18897	-0.0260983	-0.0471764	-0.19304	-0.177748	-0.20069	-0.0884663	-0.0848911	-0.141178	-0.15348	-0.0635762	-0.144876	-0.199808
Pard6a	0.156318	0.067358	0.341295	0.0629171	0.528676	0.55704	0.0421556	-0.082133	0.462364	-0.0277224	-0.32196	-0.199069	-0.184601	0.163981	-0.0623953	0.082984	-0.0375931	0.156459	-0.0175052	-0.273802	-0.250842
Tmem101	0.245642	0.0356448	0.233933	0.212988	0.259667	0.553906	0.040657	0.135507	-0.234255	-0.155078	-0.23201	-0.167319	-0.243028	0.0186417	-0.147666	0.051084	-0.0543519	-0.00455488	0.295916	-0.0545607	-0.178391
Ubtd1	0.0289559	-0.116505	-0.00858479	-0.375382	-0.299407	0.547467	0.193287	0.324233	-0.519755	-0.172794	-0.101269	-0.0699151	-0.106475	-0.51657	-0.102588	0.0962207	-0.0555486	-0.420027	0.0273427	0.498004	0.120096
Ddx49	0.500561	0.409421	0.384546	0.343349	0.48031	0.54294	0.19861	0.457014	0.341369	-0.239368	0.300613	-0.124329	-0.0805056	-0.382415	-0.226313	0.150547	-0.31989	-0.244953	0.141266	-0.168251	-0.578344
Liph	-0.00827298	-0.275679	-0.314205	-0.199163	-0.180412	0.540695	0.148523	0.142998	0.320509	-0.197851	-0.254988	-0.212358	-0.160992	0.125145	0.0199982	0.500905	0.236609	-0.274918	-0.274206	-0.178455	-0.195941
Tsen34	-0.115775	0.252889	0.44296	0.337045	0.182953	0.535631	0.0119132	0.355955	0.48439	-0.00759121	-0.251608	-0.341156	-0.324054	-0.133052	0.246009	0.363733	0.114678	-0.0849809	0.120961	-0.244137	-1.01075
Il18r1	-0.209827	0.0304296	0.00796802	0.360532	-0.160583	0.534937	-0.0601995	-0.0773201	-0.0725825	-0.104444	0.47205	0.0868465	0.177999	-0.0283443	-0.0899702	-0.196552	-0.221399	-0.121329	-0.118069	0.0387379	-0.0557916
Acaca	0.31394	0.176546	0.202595	0.32213	0.307048	0.533166	0.175759	-0.143753	0.0910029	-0.183119	0.251808	-0.224269	-0.0477202	-0.184256	-0.0174827	-0.116839	-0.0693372	-0.0827639	0.223635	-0.143567	-0.376282
Capn1	0.355923	-0.109117	0.0154208	-0.02718	-0.1981	0.521505	0.151787	0.369996	-0.0837629	-0.0616899	-0.195952	-0.0483171	0.00912228	-0.125022	-0.116705	-0.0265788	-0.0798493	-0.204914	-0.156284	-0.193559	-0.127521
Arsa	-0.00895305	0.143353	0.0509323	0.0354925	0.338912	0.513611	0.383305	0.235068	-0.370574	-0.0729976	0.194897	-0.150026	-0.112929	-0.150534	-0.030824	0.0238608	-0.177688	-0.330942	-0.22793	0.0205854	0.0192855
Lonp2	0.434248	0.339085	0.418436	-0.104435	0.12706	0.508455	0.200505	0.299357	-0.26262	0.061447	-0.210303	-0.211147	-0.0854968	-0.467892	-0.0390729	-0.133523	-0.154659	-0.208142	0.305029	-0.0943694	-0.282898
Dnajb12	0.396665	0.274784	0.353301	0.0389771	0.339343	0.502635	0.0812958	0.226539	-0.379874	0.064991	0.16785	-0.113132	-0.0928344	-0.184777	0.0369944	-0.208821	-0.206241	-0.223331	-0.234839	-0.0401123	-0.0134796
Zfp335	0.178204	0.0503153	0.230738	0.0746945	0.200084	0.501521	0.0379045	0.0742958	0.345329	0.0846782	0.0527271	-0.0466765	-0.0824417	-0.116329	-0.0656168	-0.126118	-0.184614	-0.122152	0.102029	0.0230148	-0.26622
Fam19a5	0.0327227	-0.190503	0.369462	0.282824	0.292036	0.499277	-0.0521373	-0.175806	-0.00254274	-0.21353	-0.104174	-0.139602	-0.184674	-0.00657783	0.225624	-0.174442	0.0527965	-0.128522	0.20613	-0.154336	-0.187306
Taf1	0.285979	0.186456	-0.0200489	0.0634118	0.250087	0.498407	0.00958885	-0.0409653	-0.492855	-0.0351779	0.256538	-0.164464	-0.0489618	-0.0328362	-0.137021	0.159866	-0.0127838	-0.183919	-0.0286812	0.237496	-0.58024
Brwd3	0.0505391	0.00652798	0.366019	0.190918	0.492755	0.496495	0.223564	0.0608432	0.101729	-0.04651	0.173409	-0.114459	-0.209048	-0.296357	-0.00235425	-0.0828198	-0.173826	-0.0888881	0.319028	-0.17058	-0.415266
Zfp687	0.477433	0.368272	0.16597	0.388678	0.279101	0.49472	0.122942	0.0986573	0.11421	0.11683	0.0458889	-0.150803	-0.226917	-0.174925	0.127438	-0.185353	-0.182183	-0.225915	-0.26202	-0.263681	-0.00788566
Fbxo44	0.0160469	0.413257	0.285706	0.22798	0.297749	0.49466	0.322167	0.411428	-0.0392543	0.337933	-0.140106	-0.260426	-0.242583	-0.346824	-0.0898437	-0.201563	-0.203097	-0.16813	-0.212326	-0.0983356	-0.12957
Cdkn2b	0.0874794	-0.0466788	0.217129	-0.0152023	-0.161411	0.49127	0.386975	0.380699	0.416059	-0.104167	-0.0992754	-0.13856	-0.161401	-0.155601	-0.37782	-0.21072	0.0454194	-0.400134	-0.167993	-0.238439	-0.0761092
Trim14	0.249855	0.446555	0.0905103	0.198081	0.482728	0.489416	0.119701	0.0715498	0.0273548	-0.116756	-0.175009	-0.153427	-0.130502	-0.0407764	-0.0889596	-0.19025	-0.0703464	-0.179857	-0.0992596	-0.10555	0.392689
Osgin1	-0.633364	0.36675	0.207886	-0.0162544	0.360195	0.487545	0.294852	0.450077	-0.134447	-0.148548	0.235632	0.417227	0.141867	-0.555921	-0.492275	-0.492402	-0.576282	-0.548496	-0.472267	0.0912744	0.354926
Rffl	-0.306144	-0.073111	-0.0140353	-0.252038	-0.282598	0.486161	0.0298167	-0.282794	0.018236	-0.00401335	0.172587	0.317822	0.462318	0.0674946	0.0701121	-0.245387	-0.379833	-0.42132	-0.14304	-0.183924	0.0353109
Socs6	-0.100829	-0.3333	-0.288659	-0.0295751	-0.442268	0.481471	0.156933	-0.013912	-0.461768	-0.104388	0.381626	0.0650734	0.193908	0.0194009	0.050354	-0.169089	-0.0644451	-0.416422	0.130332	-0.28214	0.0523467
Mfsd5	0.159495	0.222611	0.0993592	-0.154885	-0.0704096	0.46559	0.112204	0.101741	0.0427141	-0.0132569	0.0431479	-0.0724511	-0.0239341	-0.0213107	-0.041316	-0.0688145	-0.0687171	-0.0574764	-0.238613	-0.148297	-0.0359548
Oplah	-0.180279	-0.0697156	0.357695	0.0409691	0.262787	0.464546	0.434801	0.126566	0.389935	0.169012	-0.105486	-0.142071	-0.188764	-0.30181	-0.234565	-0.151533	-0.111245	-0.229435	0.136895	-0.17302	-0.301707
Acvr1b	0.141478	0.377367	0.311978	0.0172311	0.439479	0.461769	-0.00109845	-0.125182	-0.266875	0.0367262	0.333953	-0.145256	-0.0224323	0.140545	-0.118551	-0.141969	-0.0955386	-0.170969	-0.0406511	0.172825	-0.156922
Szt2	0.289107	0.131538	0.208716	-0.0327841	0.361368	0.461315	0.0902627	0.000674628	-0.129709	0.037489	-0.0962629	-0.172189	-0.0397357	-0.140204	-0.0706023	0.100516	-0.146039	-0.0012474	0.236853	-0.0340103	-0.0760799
Zbtb7a	0.0970367	-0.0661002	0.143146	-0.0458726	-0.0804805	0.459256	-0.119527	-0.0724635	-0.252675	-0.0854235	0.339972	0.301373	0.0610315	-0.267778	-0.363359	-0.099769	-0.198185	-0.423269	0.296551	-0.144511	-0.204142
Entpd4	0.125092	-0.00899642	0.306101	0.313682	-0.0608305	0.457379	0.202965	0.190051	-0.0271244	-0.0560019	-0.103675	-0.135627	-0.134903	-0.186547	-0.152399	-0.147375	-0.086039	-0.0566265	0.251668	-0.151657	-0.170065
Alg12	0.119819	-0.0921755	0.0801962	0.0283525	0.211964	0.456474	0.028337	0.141584	0.342675	0.0457484	0.0475382	-0.069141	-0.117071	-0.00820983	-0.0150869	-0.166475	-0.105661	-0.0708133	-0.00891408	0.00145651	0.047492
Arf1	0.113871	-0.171766	0.205214	-0.714022	0.286171	0.44791	0.24414	0.315737	0.0278486	-0.473269	-0.171492	0.125738	0.128056	0.119694	-0.191679	0.346225	0.0501601	-1.08642	-0.643187	-0.204058	-0.30486
AA986860	-0.0588421	-0.14097	0.139683	-0.286077	-0.0379022	0.447291	0.293394	0.0365134	0.112401	0.278474	0.0846049	-0.1634	0.046876	-0.190319	-0.0249629	-0.383354	0.0802248	-0.307793	-0.297879	-0.275807	-0.316263
Clk2	0.346624	0.0606363	0.345581	-0.17695	0.0712035	0.446743	0.124622	0.0298793	0.221201	0.0369928	0.138523	-0.101744	-0.12945	-0.142967	-0.0481106	-0.125994	-0.153825	-0.272747	-0.0865189	0.172664	-0.00512214
Otud3	0.202193	-0.185418	0.139745	0.0889942	0.0209695	0.445674	0.0800341	-0.00799043	-0.0112327	0.0582671	0.0966145	-0.101266	-0.0563917	-0.211117	0.144394	-0.216938	0.0114729	-0.287738	-0.103322	-0.0791798	-0.172358
Ccz1	0.0492735	0.1727	0.0867728	0.138324	0.388593	0.44316	0.0835362	0.134959	0.414756	0.297983	-0.126419	-0.134071	-0.190114	-0.335122	-0.104342	0.117506	-0.141349	-0.186875	0.162158	-0.0090135	-0.0939119
Spg11	0.220052	0.154242	0.371763	0.0759922	0.232708	0.441918	0.00338898	0.0147429	-0.143818	0.172085	0.143826	-0.150135	-0.159557	0.0192044	-0.0582429	-0.138054	-0.132587	0.0352769	0.0437793	-0.128458	-0.00257339
C530008M17Rik	0.0144079	0.0971362	0.286645	0.0894356	-0.0541162	0.441203	0.405845	0.12968	0.202564	-0.0921935	-0.0739047	-0.134752	-0.129716	-0.0445409	-0.245052	-0.126785	-0.0914722	-0.198755	-0.0610121	-0.113613	-0.186122
Cbx4	0.0939904	-0.196219	-0.135727	0.189511	-0.00796221	0.439307	-0.0939922	-0.111854	0.205984	-0.214865	0.00515752	-0.0554705	-0.137911	-0.247687	0.0770619	-0.0618256	0.19049	-0.180501	0.25743	-0.105262	-0.104722
Zfp623	0.0514109	-0.00995444	0.0669281	0.0340009	0.0198109	0.433403	0.0444124	0.116514	0.113403	0.0174482	-0.158486	-0.0113179	-0.118944	-0.0206663	0.0232014	-0.192646	-0.0130971	-0.102677	-0.204634	-0.103435	-0.194703
Suv39h1	0.0653145	0.407417	0.234093	0.122345	0.292864	0.433155	-0.00266164	-0.0380296	-0.185337	-0.0167707	0.21526	-0.0449041	-0.0599535	0.0566103	-0.0745632	-0.0134438	-0.140305	-0.193062	-0.0340007	-0.0100742	-0.259378
Asah2	-0.0804928	-0.0408411	-0.0149636	-0.201927	0.179674	0.430912	-0.0534619	-0.034565	0.1536	0.194924	0.0181476	-0.139473	-0.111698	-0.13669	0.179943	-0.0494402	0.0305357	-0.0895397	0.0237807	0.0902308	-0.205886
Tmem41a	-0.141623	-0.287294	0.0215364	0.0228032	0.319261	0.429895	-0.0874799	0.0801943	0.0275816	-0.137627	-0.263073	-0.260184	-0.258813	0.24813	0.174275	0.22374	0.339928	-0.219362	-0.246199	-0.167137	-0.207094
Tfb1m	0.155494	-0.032476	0.316639	0.19705	0.255634	0.426893	0.139507	0.24982	-0.128178	-0.0466948	0.162655	-0.0919171	0.00335043	-0.0770508	-0.103514	-0.0582066	-0.121555	-0.152567	-0.144929	-0.0965366	-0.135876
Zfp217	-0.218968	-0.129625	0.158625	0.0158742	0.424128	0.425095	-0.0728227	-0.120115	-0.418687	0.237831	0.0581356	0.161994	-0.00949088	0.174434	-0.0457205	-0.378537	-0.29803	-0.273014	0.0587892	0.14791	-0.112364
4930503B20Rik	0.00420266	0.0430982	0.365906	0.384901	-0.127121	0.422506	0.0155517	0.0156436	-0.00775151	-0.201457	0.0182949	0.172159	0.110587	-0.112789	-0.119647	-0.225699	-0.249782	-0.0620905	-0.136388	-0.148998	-0.163117
Mmachc	0.264543	0.221265	0.0906798	-0.0117184	0.0595537	0.421463	0.138009	0.221639	0.0941897	0.109601	-0.170021	-0.179621	0.0611778	-0.100911	-0.124164	-0.175111	-0.105129	0.111314	-0.0204987	-0.150396	-0.174175
Eif2d	0.0483268	-0.00941672	0.413244	0.314944	-0.0809627	0.420558	0.277596	0.128081	-0.402901	-0.0485823	0.201156	-0.0878118	-0.147367	-0.305061	-0.194514	-0.0895591	-0.0883837	-0.176773	0.105033	-0.0750443	-0.401704
Med16	0.319869	0.333446	0.0733839	0.116741	0.284692	0.420266	-0.0130523	-0.0350686	-0.311062	0.215758	-0.277978	-0.156799	-0.147775	0.0369957	-0.109884	-0.0480936	-0.144884	0.0123795	0.419328	-0.128594	0.062971
2010315B03Rik	0.139109	0.0527178	0.347226	0.189304	0.335098	0.42008	0.283566	0.227797	0.0717154	0.142063	-0.102079	-0.192873	-0.169892	-0.177404	-0.0821917	-0.0238198	-0.178057	-0.227161	-0.0512417	-0.0783398	-0.0448607
Fam207a	0.217892	0.37332	0.142336	0.130569	0.292744	0.413948	0.366409	0.250609	0.0808927	-0.082335	0.37767	0.0392044	0.00162355	-0.242722	-0.199624	-0.253392	-0.321337	-0.279087	-0.550917	-0.130007	-0.423851
Phf13	0.0222097	0.11635	0.289851	-0.436012	0.344096	0.412648	-0.101272	-0.169273	-0.112493	0.0916935	0.0467587	-0.047054	0.123686	0.0938654	0.282922	-0.190764	-0.0404143	-0.202452	0.320473	-0.39724	-0.421485
Afmid	-0.138222	-0.135819	-0.0793827	0.260273	0.407766	0.410085	-0.036773	-0.00112603	0.166015	-0.0208479	-0.0479203	-0.113606	0.0136081	-0.209043	0.0245224	0.0950976	0.0150999	0.0223198	-0.139217	-0.0427641	0.400747
Fam210b	0.237483	0.135735	0.281174	0.216227	0.392539	0.408967	0.289273	0.29288	-0.00832539	0.0989649	-0.161881	-0.201729	-0.153924	-0.201158	-0.0902371	-0.128407	-0.105435	-0.192626	-0.197165	-0.0856528	-0.302917
Lig3	0.213209	0.178211	0.198558	0.109709	0.117013	0.398335	0.00662366	0.297822	0.25284	-0.0546127	0.326975	0.0359309	0.215383	0.0459112	-0.238999	-0.302252	-0.193014	-0.269333	-0.16534	-0.194071	-0.261565
Vcpip1	-0.0922906	0.167234	0.217165	0.211814	-0.111657	0.394895	-0.0220665	-0.232396	0.151678	-0.133151	0.309273	0.0461526	-0.0282647	0.246364	0.0332576	-0.216342	-0.108738	-0.441423	0.183973	-0.16321	0.298749
Ppwd1	0.314153	-0.0018117	0.226406	0.369364	0.254638	0.391907	0.130631	0.112065	0.0412459	-0.146634	0.304061	-0.146643	-0.173284	-0.0746757	-0.348336	0.187208	0.00354833	-0.437712	-0.087023	0.0450318	-0.0614173
Rgp1	0.228089	0.20756	0.257436	-0.00560725	0.167736	0.385209	0.115788	0.0443155	0.00609449	0.215645	0.0506829	-0.161386	-0.088319	-0.212651	-0.0305569	-0.342747	-0.192644	-0.0179913	0.30936	0.0556642	-0.227714
Mthfsd	0.359544	0.235049	0.233579	0.158755	0.286356	0.384926	0.225353	0.295979	0.228047	0.0496563	0.047835	-0.166735	-0.200139	-0.185617	-0.220375	-0.302965	-0.169563	0.124377	-0.0241481	-0.143387	-0.230467
Mex3d	0.192589	0.0264439	-0.0803424	-0.180719	0.0238442	0.382657	-0.0906874	-0.0970112	-0.238582	0.26153	-0.105784	0.0671642	0.0102747	0.0763942	-0.0588497	0.0603062	-0.21204	0.0134125	0.11427	-0.114219	-0.00106358
Pomt1	0.0109572	-0.04501	0.00444095	0.0827494	0.142251	0.375814	0.0133368	-0.0444481	-0.123822	0.0943952	-0.157705	-0.109574	-0.0776415	-0.0705237	0.00750183	0.243193	0.00694141	-0.00132067	0.1348	-0.068622	-0.138899
Fance	-0.0109698	0.0295764	0.0935472	0.0963043	0.292728	0.372658	0.17005	0.154057	0.0425933	-0.214755	0.0274585	-0.102779	-0.159387	-0.398751	-0.0247484	-0.139106	0.0825216	-0.0701394	0.199099	-0.105047	-0.209251
Hist1h4d	0.323034	0.287632	-0.00107054	0.0435501	-0.1739	0.367891	-0.139399	-0.200547	-0.389163	-0.132374	-0.0305317	0.117317	0.249969	-0.114568	-0.279004	-0.303088	-0.059216	-0.292611	-0.234773	0.11267	0.312017
1700037H04Rik	-0.0388906	0.0871597	-0.0918459	-0.260832	-0.0544971	0.362991	-0.0272094	0.0814782	-0.131537	0.268869	-0.00170093	-0.0776384	0.0455265	-0.228551	-0.149337	-0.218592	0.0536978	0.211547	-0.0583077	-0.188197	-0.225441
Khnyn	-0.140675	0.190283	0.276472	0.282758	0.232972	0.352709	0.191852	0.0276865	0.0508285	-0.142337	0.345061	-0.0671285	-0.0971134	-0.0747899	0.0137175	-0.0899994	-0.13163	-0.180722	-0.121906	0.133766	-0.058097
Rnf11	-0.427126	0.0929168	0.153838	-0.0407378	0.293959	0.3527	-0.0137934	-0.271294	-0.350533	-0.426689	-0.182774	0.080968	0.111486	-0.25386	0.28825	-0.217756	0.205032	-0.0164167	0.226999	-0.458108	-0.982799
Polg2	0.0189404	-0.112748	0.33387	0.312663	-0.207488	0.347712	0.188869	0.0914139	-0.181173	-0.220498	-0.160638	-0.226073	-0.229809	-0.197391	0.141867	0.293964	0.0936028	-0.145367	-0.0538451	-0.0976305	-0.239671
Cep290	0.164744	0.204974	0.0140906	0.102482	-0.196707	0.337066	0.201407	-0.00332336	-0.119394	-0.0792568	0.0164526	-0.163327	0.120002	-0.481489	-0.405068	0.267993	0.0755994	0.0349938	0.309658	-0.373354	-0.0244515
Rint1	0.248509	0.304918	0.209975	0.259965	0.331106	0.336802	0.132189	0.144711	-0.177051	0.0453523	-0.0459524	-0.193828	0.00163198	0.0453825	-0.0806912	-0.173805	-0.0864888	-0.115797	-0.0972327	-0.0271547	-0.348064
Zdhhc24	0.0729786	0.0679525	-0.0211643	0.113538	0.0741005	0.330232	0.105492	-0.0478288	0.182558	0.317424	-0.169167	-0.156654	-0.133545	-0.0851881	-0.0320969	0.156609	-0.0699079	-0.0373541	-0.0114015	-0.0352255	-0.183654
Bcl2l13	0.170186	0.0144431	0.0272777	-0.211945	-0.211698	0.328331	-0.0911252	0.122092	0.115701	0.183158	-0.177905	-0.0100179	0.0148442	0.132894	0.0257816	-0.155665	-0.0614165	-0.289573	-0.0220376	0.069114	-0.156411
Trim34b	0.0837103	0.0866405	0.0257173	0.181572	-0.0765061	0.321474	0.0615911	0.0437166	-0.0960444	0.0620969	0.0648563	-0.125124	-0.0793622	-0.0690596	-0.0782456	0.0949119	-0.0251759	-0.0165	0.00415748	-0.141931	0.110925
Ahcy	0.175468	0.147966	0.0870768	0.303176	-0.115093	0.316021	0.303702	-0.0719159	-0.00678256	-0.0714838	-0.143674	-0.071478	-0.158335	-0.186448	-0.0742913	-0.0412096	-0.0587075	-0.12616	-0.165601	-0.157749	0.014573
Prmt6	0.253898	-0.0110352	-0.154698	-0.0565295	-0.021439	0.307723	0.048383	0.129159	-0.0121667	-0.0847414	0.243696	0.0123066	-0.0551418	-0.0576214	0.0422482	-0.141344	-0.147659	-0.222385	-0.0844547	0.201724	0.0856778
Ufsp1	-0.0104115	0.293876	0.13679	0.114252	-0.0763429	0.306054	0.123937	-0.0615094	0.160655	0.0414439	-0.113196	-0.0914039	-0.0522124	-0.0868617	-0.113348	-0.123953	-0.00262139	-0.0414659	-0.0742422	-0.0950756	0.0378777
Urb1	0.256154	-0.0914737	0.187599	-0.0608679	0.132971	0.305519	-0.130171	-0.0314147	-0.18406	-0.0832675	0.144768	-0.0582386	-0.0825054	-0.0824563	-0.0524715	0.156902	-0.0284987	0.088418	0.147756	-0.0110398	-0.00657999
Ctu2	0.224763	0.0904821	0.254532	-0.213272	0.245797	0.299416	-0.0940354	0.169021	0.233919	-0.105872	0.0982272	0.0613559	0.240864	0.177034	-0.13078	-0.038877	-0.174852	-0.297639	0.0241064	-0.0616999	-0.1401
Harbi1	0.0921356	0.220059	0.12616	0.00883708	0.199581	0.29595	0.0481129	0.0586167	-0.127982	0.0388891	-0.0503518	-0.118755	-0.00881678	0.0360598	-0.142173	0.294232	-0.0752663	-0.105033	-0.00722556	0.0918846	-0.139032
Ggnbp1	0.270328	0.0619386	0.246767	-0.11691	0.0414521	0.285503	0.234659	0.137641	-0.188141	0.0272705	0.0454615	-0.0863943	-0.0773697	-0.131067	-0.203747	-0.159905	-0.130104	0.0519755	0.109372	-0.138405	-0.176065
Aldh16a1	0.197861	-0.0592063	0.239759	0.045611	0.0098872	0.285189	0.0034391	0.139656	0.0323117	-0.0165685	-0.116882	-0.0954003	-0.0361943	0.057828	-0.0385521	0.17497	-0.0471955	-0.103514	-0.0777149	0.00147331	0.113597
Amigo1	-0.121141	0.123186	0.00386857	0.0651108	-0.0945289	0.28333	0.181472	0.209048	0.060897	-0.0204349	-0.101201	-0.116121	-0.121704	-0.174483	-0.0728805	0.0469802	0.0292489	-0.0211536	0.0570453	-0.0664705	-0.146199
Zfp358	0.102091	0.0637558	0.149824	0.117366	0.138287	0.280821	0.0479213	0.0997611	-0.201092	0.0603915	-0.0669096	-0.0851584	-0.163323	-0.210839	0.0488722	0.147735	-0.0625793	-0.111954	0.178271	-0.00634912	-0.0273337
Ttll12	0.137564	-0.027082	-0.0293627	0.198497	0.0653794	0.280084	0.0646694	0.0201149	0.169021	0.117944	0.0891677	-0.00359193	0.000501728	-0.105142	-0.0616524	-0.131353	-0.148718	-0.137455	0.214128	-0.148438	-0.0547577
Txlng	0.0742546	0.086433	0.251459	0.0411662	0.065185	0.274154	-0.11788	0.010545	0.141796	-0.169335	0.256189	-0.182493	-0.194721	0.162445	0.196141	-0.0990175	0.173325	-0.0252381	-0.143468	0.00947969	-0.281193
Pmf1	0.0673199	0.182375	-0.106937	0.0702166	0.141795	0.254881	0.158711	0.232236	-0.124058	0.0210448	-0.209041	-0.0545436	0.0320137	-0.41922	-0.16171	0.123789	-0.154454	-0.00960375	0.0711911	0.100453	0.183135
Trim68	0.158878	0.164883	0.147966	0.0718674	-0.0830824	0.247095	0.107783	0.226847	0.199818	-0.0599263	0.0650122	-0.0378649	-0.093964	-0.142834	-0.120618	-0.0446743	-0.0938705	-0.118208	-0.0143336	-0.0112064	-0.131245
Mccc1	0.0802285	-0.0321939	-0.120582	0.0974437	-0.27375	0.244633	0.0310614	0.2103	0.114346	0.18945	0.182798	-0.0802517	-0.134235	-0.0367308	-0.185318	0.130749	-0.0443153	-0.101623	0.0979405	0.00922751	-0.127885
Srsf9	0.216303	0.112761	0.218338	-0.0813725	-0.455103	0.241809	0.173668	0.0427097	-0.245287	0.219045	-0.615206	-0.140325	0.0611538	-0.185776	-0.00714625	-0.317586	0.00691226	-0.185851	-0.355184	-0.053514	0.11339
Hjurp	0.114852	0.0359315	0.0758434	-0.0217224	0.0646362	0.239175	0.136348	0.0421075	-0.159113	0.0195406	-0.0449237	-0.0663531	-0.0593744	-0.102773	-0.126033	-0.131603	-0.0471679	-0.058618	0.0376898	0.0549964	0.0345212
Snx32	-0.063543	-0.209879	0.0775288	-0.00583191	0.0963813	0.233055	-0.128948	-0.0611509	-0.170725	0.00529938	0.17115	-0.0634843	-0.0182642	-0.0585515	0.0880364	0.112767	0.0640086	-0.010583	-0.0527969	0.059358	0.0642458
Tmem170	0.23106	0.113076	0.114369	0.0589365	0.0653736	0.233007	0.208427	0.0588772	-0.173966	0.097714	-0.0251907	-0.0137593	0.0197771	-0.182593	-0.189581	-0.163735	-0.119466	-0.195822	-0.187562	-0.0861436	-0.0857379
Wdr55	0.188117	-0.208658	0.0433069	-0.135878	-0.080293	0.232047	-0.0804325	0.0178469	-0.0229664	0.027581	-0.0856784	0.0480209	0.0998413	0.135027	-0.0344229	-0.052856	-0.106967	0.00862435	-0.133611	0.104981	-0.11502
Exd2	0.0213379	-0.070859	0.0172006	0.0386277	0.0472851	0.206003	-0.0446698	0.095395	-0.228133	0.0793794	-0.0495993	-0.0842989	-0.0611371	0.0396582	0.181389	-0.158389	0.00751179	-0.0750419	0.0853	0.00386528	-0.0920281
S100pbp	-0.078249	-0.141682	0.0992515	0.0282021	0.0606044	0.20279	-0.0757357	0.0750151	-0.119163	0.00576843	0.137629	-0.00152454	-0.0326732	-0.0683579	0.0797994	-0.0517401	-0.00339942	-0.0581675	-0.0030132	0.0309826	0.0496872
Slc25a15	0.0622899	0.123168	0.181609	-0.00143329	0.0538506	0.192827	-0.0180024	0.00561267	-0.118162	-0.113606	-0.0227124	-0.0348863	0.0342668	-0.0606433	-0.0898781	-0.0673357	-0.021082	0.0659621	0.0119863	0.143717	-0.133042
Def6	0.108009	-0.0853346	-0.0380139	0.0112072	-0.0904269	0.171765	0.0258948	0.0573407	-0.0639495	0.112769	-0.0590343	0.0425273	-0.0451006	-0.0110004	-0.071135	-0.108166	-0.133177	-0.0414654	-0.0746004	0.0521966	0.100547
Phykpl	-0.0567047	-0.0720728	-0.112566	0.000853499	-0.103554	0.161907	0.0862092	0.0686612	-0.204896	0.0782743	-0.0307319	-0.0715679	-0.143184	-0.146395	0.0375957	-0.057468	0.0954276	-0.0470258	0.12578	-0.0962583	-0.172478
Zfp809	-0.0924318	0.0796802	-0.0384188	0.0724597	-0.0199737	0.146893	0.122766	0.0385859	-0.254262	-0.0638444	0.133902	0.0931016	0.118102	-0.207239	-0.13609	-0.0541323	-0.0796242	-0.152071	-0.0723672	-0.113701	0.0263915
Btbd6	0.0428239	0.0474104	-0.0150059	0.0404378	0.063066	0.1163	0.00610134	0.0541492	-0.175265	0.0689587	-0.165746	0.0219465	-0.127864	-0.124803	0.0157647	0.0692864	-0.047153	0.0799523	-0.181804	-0.0086857	-0.0762381
Prr15	0.305758	1.42808	0.893556	0.634582	0.524759	0.663942	1.52189	1.36982	3.08705	-0.45534	-0.63188	-0.943211	-0.920728	-1.82766	-1.77817	-0.734321	-0.840653	-1.73281	-1.23317	-1.0278	-1.29173
Sema4b	0.500989	0.59286	-0.258492	-0.280614	0.527859	0.706813	-0.228457	-0.285076	2.1277	-0.204293	1.18629	-0.245237	1.39782	-0.489686	0.0284563	-0.668277	-0.602505	-0.377173	0.236708	-0.681067	-0.749454
Amt	0.780539	0.833478	1.04745	0.35088	0.840112	1.11459	1.05662	0.74167	1.9986	-0.15218	-0.444609	-0.738964	-0.43096	-0.801591	-0.784109	-0.630692	-0.708277	-0.787228	-0.536816	-0.731961	-0.687187
Tcta	0.697191	0.598496	1.39417	0.536396	0.672407	0.991364	1.38522	0.895317	1.84219	0.193096	-0.165781	-0.8957	-0.523041	-1.07853	-1.29031	-0.395795	-0.773563	-0.771662	-0.741086	-0.957805	-0.91804
Plau	-0.243233	-0.282589	0.278042	-0.250852	1.34771	0.872959	0.622705	0.808662	1.74524	-0.702076	1.51798	-0.451253	-0.0532525	0.715834	-0.743252	-0.380869	-0.772764	-1.04562	-0.819585	-0.401835	1.03323
Rbm15	0.688363	0.678523	0.563055	0.386912	1.34027	0.481803	0.052134	-0.209709	1.65321	-0.190179	-0.284937	-0.643905	0.551219	-0.224541	-0.0535092	0.0917795	-0.351507	-0.577371	0.642115	-0.342537	0.0538501
Cbx3	0.503662	0.497157	0.373354	0.330486	-0.087572	0.240943	0.447656	0.129998	1.61599	-0.0517918	-0.316453	-0.710983	0.40128	-0.222078	-0.160708	0.0794596	0.036833	-0.542547	0.228199	-0.344103	-1.01337
Acot2	0.252061	0.0181012	-0.00951352	-0.042096	-0.0776697	0.0956494	0.383161	0.239902	1.53967	0.00100266	-0.264046	-0.35341	0.0967634	-0.391176	-0.0956062	0.295097	0.0538828	-0.228584	0.0274668	-0.183497	-0.416992
Pdcd4	0.906056	0.730003	0.463521	-0.145004	0.204085	0.21048	0.395705	0.195367	1.49202	0.552687	-0.352759	-0.63837	0.313518	-0.913608	0.309209	-0.169125	-0.320649	-0.87535	-0.0766749	-0.250351	-0.864026
Bbip1	1.28336	0.207802	0.470991	-0.252113	0.529393	0.57939	0.491676	0.290119	1.48836	0.372217	-0.0507923	-0.70458	0.184459	-1.02247	0.0566377	0.224364	-0.290309	-0.961176	0.181825	-0.660891	-1.01826
Slc39a1	0.172754	0.116748	-0.619717	-0.767836	-0.12851	-0.147759	-0.370689	-0.802079	1.47561	-1.06314	0.85276	-1.27137	1.11957	0.233034	0.683414	1.18939	0.54509	-1.23939	0.573317	-0.273923	-0.390652
Cib1	0.731293	0.703985	1.3414	0.331797	1.1346	1.09588	0.468238	0.350501	1.40597	0.271759	0.677754	-0.571901	0.708084	-0.964731	-0.325914	-0.395657	-1.09248	-1.01777	-0.0808552	-1.05265	-0.790719
Kdelr2	0.712068	1.10918	0.359541	-0.155208	1.07357	1.02365	0.186564	0.355239	1.3693	-1.13396	0.475733	-0.765535	0.596013	0.24471	0.25323	0.688916	-0.250444	-1.40088	-0.42332	-0.814622	-1.11497
Tmf1	1.09322	0.757464	0.613682	0.115189	0.230063	0.0609997	0.260019	0.201257	1.32002	-0.347061	-0.376372	-0.28383	0.215222	-0.230826	-0.220553	-0.217558	-0.237125	-0.800134	0.12038	-0.0855134	-0.293231
D630023F18Rik	0	-0.00963917	-0.034398	-0.0579682	-0.0135968	-0.06396	1.13536	1.21432	1.29397	0.0133261	-0.0969963	-0.299063	-0.297075	-0.795233	-0.86219	-0.217486	-0.167505	-0.778783	-0.792963	-0.456396	-0.600044
Pdxk	1.18878	0.84449	0.312163	-0.0581911	0.797777	0.199031	1.12478	0.45127	1.21533	0.953422	-0.607525	-0.875074	-0.658225	-0.726783	-0.563454	-0.383267	-0.392367	-0.977091	-0.88115	-0.95626	-0.0580934
Pts	0.0827647	-0.615297	-0.046889	-0.523314	0.202988	-0.114703	0.700249	0.679503	1.188	1.13035	-0.19351	-0.199704	-0.282759	-0.928324	-0.765578	-0.625997	-0.270254	-0.181392	-0.445339	-0.569753	-0.172017
Mrps14	0.82563	0.321972	0.905162	0.254338	0.462183	0.0348772	0.997457	0.816323	1.18001	0.0778856	-0.422949	-0.502891	-0.488805	-0.774634	-0.737028	-0.269688	-0.444906	-0.107768	-0.141425	-0.515109	-0.566634
Dhfr	0.0387048	-0.207249	0.436671	-0.0264119	-0.0711449	0.129101	0.104117	0.257533	1.17804	-0.0913433	0.00426228	0.0250897	0.163241	-0.207375	-0.0737846	-0.266839	-0.166295	-0.11313	-0.0295075	-0.213476	0.0296043
Tmem263	0.561343	0.796251	0.665036	0.107651	0.579958	0.127872	0.122961	-0.123451	1.17441	-0.573022	-0.170297	-0.647528	-0.161739	0.0756617	0.289987	0.471839	-0.00257323	0.211175	0.710859	-0.266974	-1.08188
Cyp4f17	-0.129792	0.252107	0.594069	0.0297786	0.378323	0.11207	0.209549	0.210347	1.12598	-0.0675994	-0.11664	-0.149115	-0.0943738	-0.0257592	-0.100647	-0.161619	-0.013598	-0.221339	-0.165886	-0.207467	-0.24042
Neb	-0.0140271	0.0619655	0.0868183	0.190535	-0.0292994	0.926236	0.802253	0.877886	1.11911	-0.190518	-0.103818	-0.277543	-0.271814	-0.666073	-0.479554	-0.147138	-0.210546	-0.585755	-0.576205	-0.399085	-0.372702
Atp5f1	-0.22405	-0.0594994	0.648332	-0.079895	0.265337	0.343418	0.606183	0.798814	1.11291	0.379992	-0.375886	-0.254406	-0.305137	-0.600285	-1.39785	-0.20644	-0.283958	0.615574	0.524052	-0.610005	-0.903505
Lyrm4	0.0586882	0.155524	0.17698	-0.0564221	0.0123033	-0.0904679	-0.0343078	0.15924	1.11178	-0.0268305	-0.188916	-0.101115	0.0660328	-0.078013	-0.0596421	0.13992	-0.00803532	0.0963771	0.185554	-0.0761593	-0.132613
Zfp825	0.133924	-0.125634	0.0696369	-0.011624	0.276697	0.0647175	-0.055561	-0.0321774	1.09523	0.00575166	0.0734613	-0.0790285	-0.0790832	0.0208696	-0.0914384	0.0359751	-0.0117706	0.0802397	0.236161	-0.11115	-0.0347601
Paip1	0.360051	0.377542	0.157237	-0.0921958	-0.0363465	0.150134	0.107924	0.141375	1.07903	0.172926	0.461093	-0.0397931	0.709382	-0.25671	-0.305401	-0.379074	-0.406757	-0.161437	0.27333	-0.539807	-0.260083
Dctn4	0.386325	0.0928757	0.165492	-0.193287	-0.361968	-0.141561	-0.00652574	-0.0748013	1.06954	0.0532874	0.220903	-0.412439	0.260582	-0.195299	-0.109093	-0.327012	0.0825417	0.274314	0.987768	-0.183792	-0.399872
Usp22	0.779305	0.161134	0.373125	-0.129788	0.777482	0.416014	0.5108	-0.0360764	1.04719	0.424451	-0.0936217	-0.297921	0.288132	-0.563339	-0.163404	0.0878614	-0.372798	-0.69154	-0.31555	-0.403462	-0.438912
Dkkl1	0.493857	0.168255	0.0494356	0.0433863	0.831534	0.313685	0.956333	0.721264	1.04171	-0.206423	-0.0724653	-0.289479	-0.295186	-0.501618	-0.535152	-0.220837	-0.265453	-0.59625	-0.442586	-0.376643	-0.501055
Acbd6	0.585599	0.268905	0.256615	0.442875	0.175011	0.569364	0.918112	0.788958	1.03459	-0.339971	-0.355435	-0.170479	-0.107366	-0.708595	-0.595343	-0.658577	-0.469682	-0.387718	-0.591278	-0.450176	-0.604793
Mycbp	0.336329	0.478729	0.731452	0.43191	0.483268	0.399496	0.832998	0.729275	1.01973	-0.181918	-0.0706713	-0.326515	-0.304253	-0.950174	-0.771166	-0.381008	-0.362679	0.113301	-0.112335	-0.542837	-0.751409
Wtap	0.481	0.164108	0.476159	0.0272279	-0.0761298	0.54078	-0.164148	-0.234637	1.01838	0.0931192	-0.16058	-0.240489	0.878397	-0.114164	0.188229	-0.120192	-0.40827	-0.703095	0.193873	0.0982309	0.492368
Rrm2	-0.18217	-0.099538	0.800917	0.363681	0.586922	0.207019	-0.0690284	0.20903	1.01216	-0.386874	-0.240952	0.0560867	0.0268997	-0.216284	0.0842484	0.210661	-0.182241	-0.375821	-0.25102	-0.144297	-0.129831
Tuba4a	0.805596	0.0265404	0.518475	0.133994	0.700808	0.472127	0.0586121	0.215771	1.01065	-0.525672	-0.501903	-0.274747	-0.221358	0.25511	-0.637088	0.0218698	0.0906241	0.115003	0.305414	-0.534135	-0.556549
Twf1	0.245094	-0.023984	0.420243	-0.209893	0.11758	-0.142462	-0.0702175	0.00289133	1.00993	0.469856	0.0989653	-0.270392	0.0916701	-0.206281	-0.00747937	-0.115784	0.0237142	0.0765901	0.355306	-0.28117	-0.568
Cby1	-0.103817	0.158596	0.18801	0.48335	0.449616	0.144665	0.271371	0.358035	0.993916	-0.0216683	-0.0912864	-0.371086	-0.325967	-0.321274	0.0694791	0.299037	0.032218	0.13302	0.280474	-0.249777	-0.604469
Ccdc84	0.259061	0.139853	0.229432	0.311607	0.259538	0.322225	0.254749	0.126407	0.991971	0.0472635	-0.164427	-0.1675	-0.0491629	0.0243075	-0.343822	-0.113005	-0.100841	-0.23638	-0.0391201	-0.097689	-0.326021
Hdhd3	0.432531	0.672854	0.695738	0.380313	0.558812	0.193601	0.0983222	0.722002	0.978994	-0.139458	-0.0178675	-0.29947	-0.325241	-0.100925	-0.188646	-0.0081716	-0.276536	-0.260257	-0.260524	-0.0710399	-0.280568
Ppa2	0.649133	0.195191	0.497643	0.473742	0.407993	0.281841	0.604859	0.420933	0.97556	0.197131	0.0442273	-0.491199	-0.543955	-0.590585	-0.40127	-0.312273	-0.158571	0.136937	0.280209	-0.610363	-0.807502
Decr1	-0.100859	-0.069317	0.0924262	-0.0852947	-0.419565	0.292012	0.237152	0.58784	0.975026	0.212896	0.134413	-0.264698	-0.268636	-0.369414	-0.0506294	0.0173992	0.0413856	0.0265315	0.105765	-0.279096	-0.571928
C030039L03Rik	0.415873	0.10313	0.0927883	-0.0449291	-0.111831	0.128502	0.359614	-0.0402902	0.971241	-0.0832871	-0.106171	-0.148013	-0.197113	-0.168361	-0.100687	-0.124815	0.0174623	-0.138635	-0.187234	-0.190539	-0.11505
Sod1	0.720959	0.60903	0.0490516	0.673616	-0.182571	0.177645	0.638554	0.381156	0.961693	0.0866709	-0.789059	-0.787034	-0.287012	-0.720286	-0.674211	-0.409478	0.0205624	0.408147	-0.0846669	0.208908	-0.68162
Appl2	0.750793	0.0422343	0.458902	0.0336508	0.743693	-0.0481731	-0.105452	-0.247139	0.954526	-0.0239352	-0.202552	-0.238206	-0.176301	0.193973	0.128765	-0.214647	-0.0836104	0.302891	0.139916	-0.155525	-0.148349
Pan3	0.498969	0.365724	0.605867	0.232576	0.557078	0.36827	0.0132079	-0.159934	0.949757	-0.0873989	0.187533	-0.226148	0.64472	-0.267311	-0.250464	0.116055	-0.372077	-0.0474185	0.265731	0.0136465	-0.596895
Gnpnat1	0.484058	0.120267	0.469571	-0.0459956	0.153036	-0.281771	0.500034	0.840863	0.942049	-0.318368	-0.312308	-0.133096	-0.121778	-0.152467	-0.245662	-0.31631	-0.129757	-0.343972	-0.12178	-0.352231	-0.76206
Ncbp2	0.151436	0.408145	0.444751	0.47657	-0.145723	-0.0399947	0.442114	0.596098	0.941707	0.208721	0.082274	-0.299579	-0.476478	-0.442266	-0.0457749	-0.222586	-0.143694	0.080365	-0.18124	-0.58561	-0.292525
Rpf2	0.0598456	0.200004	-0.364546	-0.480054	-0.337814	-0.300487	-0.163584	0.0884008	0.936061	-0.0345555	-0.117017	-0.0328336	-0.0551656	0.66681	0.169683	-0.0809873	-0.0416163	0.307637	0.175204	-0.00778371	-0.0992405
Glo1	0.411733	-0.00839588	-0.0247249	0.5199	0.182167	0.189539	0.826341	0.78882	0.929749	0.0564342	-0.388111	-0.771986	-0.634816	-0.792778	-0.601233	-0.125152	0.17426	0.209401	0.222243	-0.613366	-1.08386
Hook2	0.593297	0.255257	0.0579077	0.0681004	-0.222875	0.239659	0.0524257	0.206787	0.926907	0.198421	-0.123605	-0.114724	-0.0873939	-0.140823	0.0824007	-0.0137932	-0.196617	-0.181334	-0.131467	-0.195425	-0.222924
Nelfcd	0.0660671	0.0248873	0.337943	0.0211492	0.339982	0.0880908	0.107762	0.475311	0.926403	0.213159	-0.0725482	-0.271218	-0.190351	-0.073673	-0.139896	-0.249408	0.0167695	-0.0900191	0.243819	-0.135419	-0.255226
Ccdc62	0.382182	0.212405	0.151434	0.22594	0.187739	0.300403	0.682918	0.415647	0.925898	0.0211884	-0.259856	-0.297105	-0.0909508	-0.391802	-0.326068	-0.0973088	-0.157414	-0.477172	-0.155228	-0.240509	-0.335333
Mrps15	0.456049	0.210013	0.59024	0.246608	0.276377	0.341676	0.577862	0.569923	0.921687	0.234951	-0.262701	-0.561489	-0.628086	-0.567239	-0.378293	-0.201336	-0.216912	0.0864163	0.410765	-0.115052	-0.428574
Slmo2	0.0145927	-0.558354	0.349809	-0.256653	-0.0298516	-0.103898	0.0865825	0.0633953	0.917493	0.297083	-0.239769	-0.0284731	0.107392	-0.142496	0.198031	-0.0170252	-0.181903	-0.0755432	-0.32142	0.0110268	0.0617152
Upf3b	0.766289	0.38839	0.471479	0.304873	0.634444	0.438326	0.297256	0.561009	0.89349	-0.118583	0.0548786	-0.37506	-0.532839	-0.878405	-0.750177	-0.229799	0.0189748	-0.00176293	0.215399	-0.221476	-0.819286
2310014L17Rik	0.745841	0.415175	0.30941	0.118438	0.41505	0.407069	0.3209	0.0728168	0.89033	0.0346111	-0.159616	-0.220625	-0.14253	-0.193998	-0.203858	-0.247303	-0.291693	-0.201426	-0.103632	-0.194528	-0.210309
Zscan26	0.733167	0.0552693	0.214747	-0.343358	-0.0117217	-0.263648	-0.139918	0.12996	0.885708	-0.117691	0.447499	-0.427773	0.439627	-0.25444	0.0239494	-0.197409	-0.0794459	0.230097	0.768644	0.12841	0.0246925
Scd3	-0.00858046	-0.0853343	0.7859	0.493828	0.490856	0.747241	0.299965	0.161249	0.878848	-0.237835	-0.121171	-0.158923	-0.253781	-0.215141	-0.187652	-0.162718	-0.291464	-0.245388	-0.242317	-0.205995	-0.0579644
Ppp6r2	0.300608	0.211484	0.202428	0.0960733	-0.14766	0.316582	-0.0412603	-0.0703853	0.876272	0.0727546	-0.142354	-0.284752	0.109844	0.0652939	0.129867	0.00894449	-0.0575521	-0.13702	0.639377	-0.174642	-0.267194
Atp5sl	0.531279	0.4555	0.00151417	0.20594	0.168893	0.221355	0.236704	0.516177	0.86778	0.264789	0.0338748	-0.159926	-0.194196	-0.206769	-0.327295	-0.286391	-0.332104	-0.280006	-0.0967824	0.0973245	-0.152615
Gatad1	0.601638	-0.0980299	0.0104333	0.0482998	-0.549947	-0.251595	0.482437	0.141302	0.852657	0.238327	-0.103174	-0.274858	0.266284	-0.133792	0.091144	-0.213862	-0.0656835	-0.564212	0.0206937	-0.42818	-0.786096
Tbc1d7	0.136414	-0.0782636	-0.0876687	0.00861045	0.367099	0.127205	0.340228	0.328991	0.850911	0.082544	0.0222325	-0.146145	-0.167217	-0.318004	-0.258226	-0.0116349	-0.0303777	-0.0656037	0.00433203	-0.173534	-0.254017
Ccdc186	0.455919	0.371575	0.149055	0.251956	0.657934	0.0759105	0.346183	0.37603	0.844043	-0.231886	0.14854	-0.334911	-0.271987	-0.286372	-0.314829	0.0316713	0.0987666	-0.625178	-0.125031	0.0829224	-0.149296
Acot8	0.413776	-0.105024	0.136808	0.354384	0.220801	-0.0962333	0.171281	0.238063	0.843649	0.0614155	0.271977	-0.123323	-0.235985	0.0185417	-0.280925	-0.135168	-0.108765	-0.101816	-0.0717533	-0.150564	0.29664
Arl6	0.515048	-0.29182	-0.318813	-0.236557	-0.456401	-0.202586	0.365943	0.499343	0.839032	0.0281799	-0.351848	-0.320695	-0.236739	-0.51267	0.0709458	0.190429	0.151428	-0.197494	0.0786606	-0.100839	-0.2221
Kmt2d	0.106819	0.468875	0.38653	0.0231105	0.806508	0.355738	-0.127595	-0.117262	0.837256	0.14624	0.307919	-0.261231	0.172673	-0.242154	-0.234389	-0.00364429	-0.180278	0.121047	0.71999	0.0285061	-0.309674
Hadha	0.0485092	-0.233451	0.0902147	0.0995786	0.528523	0.295844	0.229566	0.579629	0.833966	0.163116	-0.261059	-0.162274	-0.311215	-0.712663	-0.405306	-0.462699	0.0573674	0.00342677	0.525867	-0.3175	-0.647295
Lins	0.218573	0.0410676	0.124432	0.251393	0.689794	0.214134	0.0409284	0.0666155	0.830227	-0.0318801	0.162305	-0.0575856	-0.186294	-0.0292522	0.0198546	-0.132326	-0.152746	-0.12633	0.188341	-0.0882949	-0.203084
Apom	0.224698	-0.00708979	0.103392	0.0910109	-0.134653	-0.0335684	0.0382779	-0.00778894	0.827739	0.0011609	0.133848	-0.129596	0.064655	-0.154775	-0.109125	-0.0749504	-0.0594902	0.00261354	0.457653	-0.0787816	0.173523
Rnmt	0.560134	0.0657475	0.297066	0.165279	0.667513	0.121326	-0.303014	-0.176962	0.827325	0.0545873	0.286186	-0.26299	0.0267577	0.370129	-0.167994	0.126843	0.107767	-0.230748	0.131894	-0.165465	-0.389228
Gsta4	-0.09992	-1.12374	-0.259214	-0.156068	-0.946333	0.120696	0.261556	0.433237	0.824567	0.149175	-0.0782149	0.390536	0.442042	-0.519233	-0.342089	-0.214538	0.153517	-0.679134	-0.862936	-1.28163	-1.42002
Slc25a39	0.632005	0.410455	0.31615	0.358279	0.180196	0.711869	0.775567	0.207603	0.821388	0.488804	-0.512491	-0.529519	-0.428525	-0.776412	-0.408569	-0.441215	-0.228772	-0.159381	-0.401802	-0.385688	-0.75613
Rmnd1	0.298631	0.219869	0.361868	-0.0210223	0.246052	-0.0500788	-0.0197718	0.0399303	0.817681	0.158443	-0.0679227	-0.170667	-0.218867	-0.0688803	-0.107055	0.0322337	-0.0229956	0.172631	0.0244718	-0.0502302	-0.0914202
Ndufa12	0.206617	0.270349	0.501939	0.152494	-0.322396	-0.087401	0.333715	0.558401	0.811804	0.29804	-0.266661	-0.456711	-0.598384	-0.51985	-0.549435	-0.240369	-0.0642467	0.644192	0.726334	-0.457209	-0.482949
Rfc4	0.0284053	0.177825	-0.0151923	0.183775	0.0587199	0.0654724	0.0615173	0.254855	0.805314	0.0768607	-0.0147827	-0.0102148	-0.0592479	-0.17995	-0.230617	0.0116109	-0.120337	0.164099	-0.00390125	-0.0961083	-0.167271
Uchl3	-0.029233	-0.434245	-0.514449	-0.39734	-0.360834	-0.488884	-0.0910719	0.138313	0.804119	-0.32123	0.222342	0.386692	0.297624	-0.170522	-0.0351926	-0.555266	-0.0117702	-0.0212375	0.126639	-0.0144683	-0.606712
Snap47	-0.0179141	0.0129037	0.136198	-0.0846993	0.746049	-0.148866	-0.00998648	0.0784538	0.799995	0.319209	-0.306624	-0.179625	-0.211217	-0.180212	0.206947	-0.290468	0.0625612	0.169059	0.291618	-0.241461	-0.463713
Ciart	0.548776	-0.213363	-0.114727	0.447714	0.0817332	-0.0518411	0.22385	0.25954	0.796402	-0.0133153	-0.134608	-0.266797	-0.2342	-0.333597	-0.047818	-0.0187971	-0.00644491	-0.173143	0.311874	-0.14398	0.0378437
Mccc2	0.231518	0.0702329	0.346906	0.483279	0.00620817	0.419259	0.273619	0.214784	0.782775	-0.091666	-0.0285362	-0.292652	-0.270828	-0.271926	-0.186404	-0.0388181	0.00243799	0.012756	0.132653	-0.220597	-0.273073
Secisbp2	0.210637	0.040424	0.286705	0.145403	0.474451	0.316365	-0.0881043	0.282733	0.781222	-0.119486	0.301803	0.0315464	-0.0277002	0.188341	-0.200319	-0.118479	-0.178581	-0.298413	-0.297059	-0.0077521	0.0646879
Rcc1	0.113981	-0.336467	-0.153779	0.078862	-0.0896997	0.191876	-0.0282122	-0.0704565	0.770388	-0.114421	0.0300649	0.0486724	0.268885	0.0850971	-0.0982824	-0.0433856	-0.033323	-0.0928146	-0.0714497	-0.0383888	-0.0203765
Sdhaf1	0.553772	-0.0393617	0.646074	0.652037	0.598397	0.365958	0.454726	0.503737	0.764798	0.0367305	-0.196521	-0.375909	-0.32811	-0.511613	-0.275295	-0.153176	-0.263019	-0.181634	-0.227441	-0.0736127	0.0238841
Vps4a	0.125313	0.0538017	0.00457883	-0.187694	0.0539604	0.015328	-0.0408012	0.250189	0.762864	0.107472	-0.153866	-0.185337	-0.139334	-0.643216	0.245685	-0.331217	0.0111117	0.123188	0.546765	-0.0565532	0.255761
Zfp553	0.358278	0.159488	0.137993	0.145966	0.11589	0.247079	0.281732	0.12789	0.762715	0.095284	-0.02264	-0.158858	-0.0272799	-0.22915	-0.280363	-0.186008	-0.177897	0.0149126	0.208369	-0.158015	-0.208833
Aimp2	-0.0103529	0.199759	0.237316	-0.144041	0.587771	-0.0990287	-0.050449	0.132447	0.757374	-0.429408	-0.209345	0.331348	0.253026	0.296813	-0.282507	-0.239224	-0.182929	-0.203129	0.110845	-0.330112	-0.671513
Rfxap	-0.0175325	0.117505	0.179629	0.151143	-0.0986269	-0.223276	-0.073171	0.0255722	0.757275	-0.412992	-0.342513	-0.0490853	-0.166209	-0.228863	0.202219	0.0890229	0.24933	0.0922284	0.170447	-0.0868249	-0.463557
Cetn3	-0.462971	-0.297306	0.382295	-0.274643	-0.142952	-0.636727	0.343165	0.382971	0.744825	-0.00491034	-0.440276	-0.231494	-0.0790625	-0.678328	0.0706497	0.421555	0.291398	-0.0762971	-0.387141	0.0674775	-0.675001
Fahd2a	0.199022	0.266496	0.343025	0.225883	0.0399691	0.204119	0.00662026	0.433352	0.741602	0.0573142	0.0292315	-0.229504	-0.290094	-0.323074	-0.403357	-0.0775754	-0.0285795	0.597358	0.276352	-0.338785	-0.357324
Acbd5	0.116851	0.0698855	0.160394	-0.304608	0.257139	0.04535	0.476481	0.374307	0.741185	0.301639	-0.0951996	-0.198493	-0.303336	-0.297172	-0.23661	-0.131973	-0.0559386	-0.206997	-0.114448	-0.257452	-0.301315
Ngrn	0.441222	0.443289	0.507652	0.0256998	0.554174	0.0863525	0.404027	0.487362	0.738846	0.0327219	0.284831	-0.142347	-0.156611	-0.208902	-0.279907	-0.0350075	-0.250719	-0.255532	-0.312002	-0.488866	-0.581857
Atad3a	0.480662	0.668746	0.251912	0.0693023	0.233883	0.33137	-0.0882224	0.122898	0.735349	-0.35396	0.400077	-0.0794796	-0.0347848	0.422372	-0.124302	-0.0619497	-0.207421	-0.112829	0.0557257	0.0531614	-0.513731
2310047M10Rik	0.384991	0.0464867	0.402252	0.353323	0.62055	0.717994	0.727766	0.314984	0.733739	-0.32947	-0.459684	-0.496821	-0.48732	-0.576312	-0.400437	-0.226081	0.105235	-0.5012	-0.041027	-0.426076	-0.080278
Ola1	0.158711	0.403085	0.385646	0.326087	-0.16215	-0.0742965	0.0374242	0.501096	0.730586	0.0866324	-0.651235	-0.407871	-0.314114	-0.253288	-0.0789641	-0.230487	-0.0173875	0.700459	0.549341	-0.234579	-0.448057
Shpk	0.0366663	0.0145531	0.174167	0.0669311	-0.0467781	0.000870735	0.313799	0.291229	0.727958	0.0362599	0.0363931	-0.0813121	-0.10228	-0.153684	-0.183027	-0.0918572	-0.0528247	-0.194674	-0.190252	-0.09874	-0.155789
Fam188a	0.642211	-0.432225	-0.437978	-0.637451	-0.25219	-0.507988	-0.207075	-0.241757	0.727625	0.0397208	0.273718	-0.0987729	-0.00320113	-0.478984	-0.299326	-0.0539055	0.266846	0.544236	0.66864	-0.0675924	-0.338818
Rab27b	0.199819	-0.080296	0.187382	-0.0981353	0.273399	-0.176835	0.470463	0.490981	0.72674	-0.236671	-0.189613	-0.0488713	-0.125728	-0.319518	-0.400255	-0.13226	-0.109236	-0.315637	-0.0194664	0.143721	0.0702963
Gcnt2	0.67951	-0.396262	-0.761883	-0.574828	-0.965845	-0.201738	0.136364	0.320216	0.722574	-0.370811	0.55081	-0.177376	-0.00573777	-0.93616	-0.646045	0.0605692	0.272258	-0.419289	0.440401	0.606308	0.216721
Mpst	0.192826	0.103827	-0.242827	0.0161539	0.0580396	0.452665	0.205886	-0.0135917	0.721844	-0.139638	-0.264493	-0.0750484	-0.0830012	0.29045	0.495057	0.344813	-0.185419	-0.498934	-0.446324	-0.171304	-0.136553
Uck1	0.208373	-0.0521789	0.52937	0.0659919	0.50298	0.493638	0.340512	0.436203	0.721383	-0.0345689	-0.0989459	-0.31704	-0.195543	-0.282171	-0.155405	0.381563	-0.0803785	-0.215878	-0.360905	-0.200184	-0.0491731
Trappc3	0.275984	0.0282227	-0.203433	-0.135587	0.104272	-0.0534897	0.412964	0.263994	0.720452	0.280596	-0.271154	-0.279037	-0.244395	-0.161119	-0.283424	0.301248	-0.00541395	-0.151605	-0.301913	-0.0813955	0.204874
Mocs2	0.149987	-0.407277	-0.074867	-0.263966	0.0125319	0.132661	0.636409	0.302381	0.714606	-0.375879	-0.105939	0.168863	-0.00769337	-0.26077	-0.155802	-0.131146	-0.140697	-0.484727	-0.832486	-0.372796	-0.709885
Fbxl4	0.230608	-0.124298	0.335702	-0.0683406	0.657345	0.101194	0.353779	0.416347	0.707326	0.243215	-0.289996	-0.208686	-0.21459	-0.079601	-0.194947	0.0775614	-0.133851	-0.235355	-0.100089	-0.204843	-0.183298
Urm1	0.0799544	0.142974	-0.000748411	-0.0510286	0.590853	-0.0544713	0.663954	0.179899	0.70554	0.0373321	0.212458	-0.160888	-0.185156	-0.33901	-0.265	-0.315792	-0.106712	-0.329831	-0.591627	-0.0921679	0.0887801
Eif3l	0.154659	-0.402693	0.115204	0.245039	0.30924	0.285159	0.0429984	0.511854	0.703084	-0.246552	-0.173137	0.0667988	0.158297	-0.0608836	0.172796	-0.284974	-0.178104	-0.48886	0.321552	-0.247765	-0.542284
Casp8	0.18841	-0.0306308	0.398539	0.148763	0.191802	-0.00985887	0.191117	-0.0407441	0.702528	-0.0278702	-0.0791708	0.0238874	0.0459473	-0.344637	-0.326555	-0.331657	-0.203722	-0.53795	-0.513771	0.640989	0.35404
Ppm1k	0.10948	-0.136466	0.0168697	0.125411	0.0814175	0.13798	-0.181328	-0.045914	0.702388	0.119277	-0.311194	-0.22618	-0.137612	-0.207956	0.114883	0.348577	0.115017	0.115476	0.0531674	-0.00273765	0.314215
Ube2q2	0.160326	-0.380842	-0.0912216	-0.609424	0.269645	-0.151212	0.135466	-0.0618487	0.699838	-0.0239818	-0.156164	0.0056195	-0.104201	-0.28831	0.0222445	0.0429575	0.0841723	0.205763	0.248204	-0.363777	-0.0219797
Kif3a	0.0328823	-0.369731	-0.104219	-0.136512	-0.372187	-0.0923081	-0.0451266	0.206722	0.698771	-0.0972305	0.161087	0.0374761	-0.0452565	-0.217753	0.0814946	0.0911032	0.188083	-0.250938	-0.183235	-0.0666227	-0.302023
4931406C07Rik	0.0395474	0.136516	0.232859	0.207544	0.0888566	-0.259621	0.113309	0.244882	0.69663	0.256734	-0.0333391	-0.158942	-0.165785	-0.173544	-0.0991361	-0.24325	-0.0140539	-0.0513741	0.436189	-0.219457	-0.306797
Ppp1r3b	0.174177	-0.0612027	0.34365	0.27549	0.45461	0.409653	0.356536	0.215643	0.686012	-0.199264	-0.0936521	-0.233617	-0.251238	-0.355627	-0.375035	-0.110496	-0.201885	0.101251	0.255009	0.183543	-0.117864
Oraov1	0.190416	0.0458358	0.36907	-0.323115	-0.0999036	0.110919	0.350186	0.250382	0.685159	0.14769	0.061721	-0.0534893	-0.118169	-0.112295	-0.14844	-0.144418	-0.174626	-0.261663	-0.286478	-0.226511	0.0689715
Zfp35	-0.0635296	-0.0257514	0.256748	0.179141	0.25226	-0.0574713	0.0128261	-0.17946	0.684298	-0.161581	0.0726835	0.0143115	-0.00669163	0.280371	-0.0600086	-0.0777889	-0.0123549	-0.0398446	-0.0437901	0.0194302	-0.164572
Leo1	0.0115223	-0.0988994	-0.0385481	-0.245602	-0.521949	-0.152971	-0.283298	-0.139507	0.684255	-0.135059	-0.0702692	-0.0308666	-0.013594	0.636275	0.187921	0.185368	0.142829	-0.20742	-0.136369	0.232122	0.0067182
D17H6S53E	0.564416	0.00276996	-0.0553741	-0.161816	0.0341176	-0.0112972	0.13226	0.00708217	0.68019	0.128342	-0.0319677	-0.229282	0.204382	-0.203135	0.0617591	0.0463752	-0.0506127	-0.114011	0.160809	-0.22985	0.170282
Gtf2b	0.0492727	-0.0564874	-0.411489	0.231559	-0.221283	-0.124906	-0.204135	0.468302	0.679441	-0.203751	0.185279	-0.308795	-0.402393	0.148332	0.0291383	0.0524904	0.463824	-0.467056	0.103015	0.104278	0.280856
Carm1	0.122246	-0.0395367	0.0503811	-0.233536	-0.224625	-0.132607	0.0549517	-0.206829	0.678699	0.0170542	-0.0629815	0.0228745	0.0289419	-0.104585	0.154008	-0.106826	-0.0917628	0.216746	0.0904635	-0.0803585	0.0446031
Cwf19l2	-0.0158668	0.0271668	0.259474	-0.144666	0.103893	0.069916	0.0112736	0.180906	0.677336	0.120235	0.437767	-0.224375	-0.178815	-0.196495	-0.0640823	0.270557	0.0317407	-0.0631095	0.308124	-0.0767682	0.161555
BC026585	0.09435	-0.295284	-0.067303	-0.00445421	0.108871	0.127169	-0.101167	0.23337	0.67508	-0.0946718	-0.336924	-0.337503	-0.357986	0.529125	0.244542	0.436913	0.31962	-0.381256	-0.172021	-0.317564	0.385916
Cdip1	0.287201	0.227605	0.167498	-0.275395	0.0992494	0.180177	-0.0759242	-0.0995639	0.674206	0.291472	-0.101341	-0.151396	-0.247585	-0.189759	-0.0464182	0.218198	-0.0580445	0.038805	0.319717	-0.0332903	0.141112
Nelfa	0.172856	0.10882	0.330857	-0.101406	0.482334	0.265416	0.0329209	-0.112923	0.673911	-0.104813	-0.103741	-0.139595	-0.129414	0.1742	-0.0375646	0.283593	-0.0226336	0.113087	0.0942475	-0.158027	-0.270761
Lars	0.128677	0.0375445	0.181023	0.251275	-0.357976	0.147364	0.0396778	0.0183702	0.669454	-0.0535717	0.577502	-0.102583	0.0749517	-0.208671	-0.142056	0.159233	-0.0108901	-0.260081	0.087071	0.023311	-0.392722
Fadd	-0.0112184	-0.0529189	-0.00953087	-0.0873682	-0.0965832	0.236834	0.00551326	-0.0130045	0.668387	0.161333	0.0682376	-0.0453758	-0.0523871	-0.0478833	0.051232	0.126351	-0.0720243	-0.0442114	-0.00513541	-0.0323261	-0.0401217
Arid4a	0.0740886	-0.112789	0.13153	0.223928	0.12487	-0.135169	0.0102688	0.00640812	0.664651	-0.301997	-0.0748328	-0.169959	-0.411008	-0.245206	-0.0237467	0.18053	0.234503	-0.267192	-0.01173	0.394008	0.312931
Slc25a35	0.291584	0.187548	0.54673	0.00762867	0.558007	0.417659	0.329567	0.340434	0.664191	-0.0295414	-0.00215573	-0.20373	-0.156553	-0.273833	-0.285211	-0.130395	-0.144706	-0.148563	-0.121564	-0.158685	-0.241175
Pfdn1	0.415117	0.529514	0.13689	0.461313	-0.416998	0.0155051	0.633617	0.663134	0.663541	0.272341	-0.296887	-0.0699289	0.0783128	-1.07862	-0.882558	-0.50037	-0.518644	0.315723	0.0677773	-0.340147	-0.553015
Zfp955a	-0.00611229	-0.0594676	-0.108293	-0.128533	-0.227844	0.145038	-0.141118	0.216798	0.662202	0.0231126	0.322276	-0.0254404	0.0919279	0.263835	0.0228875	0.0947555	-0.0846224	-0.0980619	0.168429	-0.0567863	-0.0265645
Nudt19	0.412129	-0.00688728	0.20845	-0.018048	0.38616	-0.0379219	0.319174	0.244205	0.660792	0.0774257	-0.383591	-0.244315	-0.279045	-0.177004	-0.134256	-0.186577	0.0321104	-0.06442	0.0768897	-0.145803	-0.173737
Narfl	0.0848976	0.00564329	0.179755	0.0575648	0.36558	-0.0700789	0.16041	0.114838	0.660221	0.107106	0.0962796	-0.133195	-0.109307	-0.0531964	-0.0458326	0.203408	-0.0639261	-0.0393654	0.0330652	-0.0956791	-0.193881
Srpk1	0.122852	-0.122625	0.119381	-0.310985	-0.0797243	-0.21389	-0.0077704	0.0934965	0.650544	-0.00383283	0.365019	0.195069	-0.0638837	0.25148	-0.0251403	0.20772	-0.235672	-0.408132	-0.091154	0.16975	-0.418017
Rspry1	0.287342	0.332937	0.0728417	-0.346562	0.35893	0.310426	0.0695321	0.117733	0.648598	0.120682	0.0163922	-0.322069	-0.273543	0.174529	0.00469706	-0.0215377	0.0319792	-0.113494	0.194077	-0.0205254	0.00204951
Lsm7	0.287353	0.391478	0.408179	0.256761	0.270912	0.179467	0.423521	0.107856	0.645296	0.0602308	0.126938	-0.36988	-0.237092	-0.178996	-0.0691736	-0.063122	-0.106517	-0.148594	-0.350081	0.0649328	0.063504
Uxt	0.565251	0.157593	0.495361	0.607347	-0.21507	0.331474	0.51455	0.586695	0.644196	-0.0744589	-0.237578	-0.277116	-0.306128	-0.318279	-0.412003	-0.347949	-0.239224	-0.0285864	-0.188313	-0.214618	-0.210687
Znhit1	0.380192	0.386917	0.0947872	0.200331	0.0945939	-0.226529	0.635697	0.606643	0.643186	0.287074	-0.534996	-0.331835	-0.248857	-0.731025	-0.406479	-0.251821	-0.216213	0.32658	-0.333391	-0.337132	-0.43981
Frg1	0.233548	-0.0537164	0.307502	-0.0507573	-0.0949136	-0.0792608	0.024386	0.280725	0.641687	0.0248945	0.193802	-0.0599135	0.0717138	-0.0478975	-0.177228	0.0155884	-0.0940663	-0.484222	-0.247995	0.35215	0.13201
Pqbp1	-0.0355798	0.240027	0.154516	0.356428	0.134549	0.36727	-0.0991904	0.105484	0.641482	-0.441053	-0.230119	-0.175533	-0.302299	-0.137189	0.169509	0.277509	0.233564	-0.27465	-0.248866	0.191081	-0.179514
Zfp688	0.0699456	0.0835497	0.227133	0.295899	0.330773	-0.0459758	0.199188	0.285114	0.641308	0.260118	-0.0871947	-0.163563	-0.10171	-0.15437	-0.0704257	-0.0416206	-0.136447	0.0154228	-0.250328	-0.191972	0.0446816
Ppil1	0.350585	0.165691	0.573724	0.223797	0.618781	0.343771	0.38049	0.353797	0.639592	0.507958	-0.225155	-0.470231	-0.258352	-0.443801	-0.309808	-0.155712	-0.282867	0.320627	0.0472733	-0.148707	-0.55264
B9d1	0.111997	-0.252188	-0.118857	0.162244	0.255892	0.0984664	-0.0279721	-0.0840526	0.639183	-0.0096476	-0.572663	-0.263652	-0.306158	-0.210035	-0.0899919	0.0037004	0.367215	0.414759	0.401237	-0.333332	-0.425191
Wnt9a	-0.0626365	-0.0641609	-0.207291	-0.234629	-0.22998	-0.16796	-0.203082	-0.175009	0.634878	-0.0458203	-0.167043	-0.0329397	-0.0841898	-0.127247	0.617836	-0.0968675	0.221461	-0.109192	0.00782724	-0.162472	0.016963
Gpatch11	0.160285	0.161257	0.0741673	-0.0516612	-0.112632	0.0811389	0.466783	0.1664	0.634354	-0.00873735	-0.486222	-0.442208	-0.48635	-0.221342	-0.393912	-0.1338	0.289143	0.195829	0.234501	-0.187771	-0.221777
Samm50	0.0282997	-0.179325	-0.0118358	0.307538	-0.0438455	0.0277972	0.108963	0.474643	0.632529	0.222183	-0.0957496	-0.4633	-0.497433	-0.218514	-0.339517	-0.123126	0.268476	0.500678	0.320947	-0.173605	-0.530195
Kbtbd3	0.396431	0.0366344	0.216325	0.203659	-0.167459	0.107945	0.284491	0.498685	0.632465	0.079205	-0.232722	-0.23272	-0.0400713	-0.244534	-0.220366	0.0505331	-0.120499	0.153629	-0.195431	-0.144016	-0.261726
Parp2	0.0479132	-0.0717167	0.0802868	0.232747	0.514527	0.0670234	0.276341	0.359291	0.631327	0.11872	-0.158714	-0.200836	0.0674882	-0.421063	-0.43199	-0.143514	-0.0927566	0.147535	0.103463	0.060813	-0.0489044
2610528J11Rik	0.491698	0.445751	0.521429	-0.134071	0.393491	0.0651261	0.51279	0.343666	0.629728	0.233531	0.026482	-0.127965	-0.263998	-0.356835	-0.337764	-0.260687	-0.344775	-0.319665	-0.270576	-0.191752	-0.298584
Atrip	0.212373	-0.0350377	-0.277366	-0.10294	0.233636	0.0231482	-0.173118	-0.0557726	0.629025	-0.0488421	-0.00806882	-0.239876	-0.27553	0.454689	-0.118357	0.48373	0.256986	-0.13238	0.59553	-0.0785452	-0.370148
Fahd1	0.0546242	0.247624	0.0162262	0.169189	0.14141	0.239492	0.191616	0.512478	0.624511	0.281448	-0.233942	-0.168681	-0.090564	-0.382154	-0.256429	-0.196147	-0.108572	0.0541243	-0.0573841	-0.155757	-0.257606
0610010K14Rik	0.314215	-0.360632	0.309878	0.242672	-0.293051	0.390827	0.150689	0.0590247	0.620245	-0.296302	-0.177676	-0.0751491	0.0330241	-0.504591	0.0299938	-0.234665	-0.0566263	-0.370721	-0.0322452	0.428145	-0.275047
Ascc1	0.153522	-0.0347078	0.0838167	0.209259	-0.100217	-0.0690818	0.199607	0.411381	0.619579	0.0601651	-0.555304	0.0252639	-0.114104	-0.228024	-0.263371	-0.13541	-0.0859753	-0.163379	0.108471	-0.197676	-0.0487174
Rpp38	0.21193	0.593569	0.286638	0.232467	0.0987797	-0.0730763	0.0954573	0.0694759	0.61923	-0.12057	0.109654	0.0336093	0.0491463	0.509235	-0.13508	-0.134109	-0.259456	-0.36198	-0.310389	-0.108913	-0.154576
Psmb7	0.0604463	0.0460866	0.338733	-0.0154208	0.103804	-0.0846669	0.0428408	0.351976	0.618223	-0.36961	-0.0226328	-0.074491	-0.201253	0.0511704	-0.744819	-0.288358	0.103655	0.472976	0.45367	-0.0939934	-0.180565
Sp4	0.121587	-0.28691	0.157215	0.126435	-0.258908	0.0296371	-0.116233	-0.116086	0.616182	0.0863743	-0.0945999	-0.0863174	-0.103962	-0.00564463	0.081518	0.186553	0.0578412	0.00231191	0.112622	0.0708275	-0.168563
Itgb3bp	-0.0947133	0.311309	0.0174506	0.309627	0.114218	0.235661	0.51316	0.309856	0.616093	0.0642973	-0.130109	-0.294796	-0.294146	-0.507098	-0.0709409	0.0163431	-0.0283199	0.224039	-0.130197	-0.360812	-0.433479
Rpia	0.375583	-0.298158	-0.197661	-0.294943	-0.126763	-0.408805	0.159815	-0.187379	0.612546	0.536551	-0.0298489	0.148511	0.217426	-0.0987263	-0.0592025	-0.00432573	-0.244994	-0.577173	-0.672896	0.148765	-0.205796
Trnau1ap	0.482641	-0.231703	0.467799	0.146558	0.379265	0.400692	0.254565	0.277963	0.61078	-0.0568105	-0.104615	-0.341879	-0.165213	-0.0733957	-0.177436	-0.308338	-0.114236	0.152925	0.0290681	0.233605	-0.538467
Zfp119b	0.232009	0.094877	0.0440649	0.164953	0.0868704	0.0720434	0.0936392	0.0517536	0.609905	-0.06138	-0.128537	-0.0618548	-0.0283046	-0.162711	-0.000584661	-0.140557	-0.0282733	-0.133452	0.0521274	-0.144987	0.119531
Cks1b	0.23315	-0.180034	-0.201378	-0.443124	-0.293841	-0.140222	-0.291743	-0.715071	0.609288	-0.520779	-0.216369	0.0112392	-0.0596622	0.0685202	0.56713	0.166579	0.286648	0.232575	0.473941	-0.151361	-0.775018
Zfp87	0.0776471	0.165939	0.108563	0.0158122	-0.168934	-0.00142228	-0.014289	-0.0976097	0.609075	-0.144938	-0.104319	-0.111636	-0.162099	-0.0819652	-0.0274201	-0.128333	0.10513	0.0958949	0.395916	0.0507785	-0.0314847
Alg3	0.0937691	0.16525	0.248983	0.0970685	0.371053	0.36165	0.132169	0.369844	0.607631	-0.079906	0.221962	-0.111322	-0.0861948	0.147155	-0.132161	-0.19583	-0.204724	-0.0191968	0.0997576	-0.112919	-0.227
Pop7	0.49437	0.229019	0.477544	0.0732007	0.467248	0.238031	0.420613	0.317194	0.60588	0.16385	-0.289967	-0.164452	-0.126832	-0.406124	-0.223932	-0.420745	-0.393053	-0.140332	0.0882544	-0.020267	-0.185721
Zfp422	-0.257854	-0.244313	0.0265224	-0.273489	-0.0109323	-0.195624	-0.000203583	-0.0976092	0.604735	0.0700393	0.217383	-0.145254	0.013804	-0.165466	0.198918	0.0376654	0.189676	0.115798	0.124975	-0.00817504	-0.20184
Imp4	0.145072	0.171987	-0.0929292	-0.301062	0.316466	-0.038457	0.187493	0.224957	0.604597	-0.0457144	-0.247416	0.176504	0.0333563	0.234256	-0.341124	0.0245366	-0.180305	-0.424073	-0.366054	-0.0779148	-0.0553411
Ppp2r5b	0.567099	0.310669	0.103887	-0.0563067	0.255459	0.151881	0.310729	0.141275	0.604207	0.0383432	-0.148133	-0.299806	-0.231826	-0.409289	-0.184304	0.0702701	-0.113477	-0.0427257	0.0211217	0.336201	-0.206698
Skp1a	-0.30755	-0.0708415	-0.205468	0.317063	-0.594267	-0.357457	0.126992	0.481181	0.603873	0.0875543	-0.0421779	-0.499534	-0.684453	-0.569295	-0.101449	0.282005	0.584045	0.522567	0.405013	-0.498778	-1.10745
Magohb	-0.132853	0.0971351	-0.125488	-0.11036	-0.271486	-0.136632	-0.301632	-0.277635	0.603571	-0.24596	-0.0478669	0.128463	0.122592	-0.0527396	-0.0102272	-0.0996816	0.00340171	0.398741	0.178566	0.283739	0.162937
Eif1ad	0.528158	-0.22457	0.421108	-0.3571	0.181724	-0.165	0.563251	0.29129	0.600911	-0.29596	0.107202	0.224351	0.323211	-0.248871	-0.389036	-0.116447	-0.544071	-0.309737	-0.146148	-0.178531	-0.626066
Dnajb2	0.086552	-0.0319341	0.324044	-0.235422	-0.0724556	0.337607	0.228535	0.131291	0.597194	-0.196753	0.388292	0.0685026	-0.19587	-0.148871	-0.140342	0.364241	-0.0532015	-0.788533	-0.17059	-0.203754	-0.145563
Plp2	0.474742	0.0755152	-1.17133	-0.380848	-0.809924	0.201667	0.01425	0.41964	0.595445	0.322485	0.17289	0.425191	0.395676	-0.104642	0.0717932	-0.319075	-0.799086	-0.155582	-0.26851	-0.394357	-0.344428
Hsf2	0.242692	0.162592	0.154425	-0.0897861	-0.10311	-0.20358	-0.210436	-0.373461	0.593936	0.170789	0.252196	-0.1769	0.289529	0.490755	0.111137	-0.0371006	-0.0784478	-0.0889297	0.363685	-0.0464144	0.045077
Dnajc4	0.298218	0.319266	0.0961117	0.324096	-0.173879	0.285117	0.528546	0.374739	0.591881	0.109959	-0.194415	-0.381536	-0.235918	-0.559036	-0.402075	-0.205896	-0.0283948	0.107417	0.0441731	-0.224342	-0.368858
Ikbkg	0.375262	-0.061591	0.502323	-0.074475	0.441426	0.24724	0.23429	0.135225	0.588018	0.203162	-0.0431014	-0.21955	-0.207285	-0.426089	-0.0468974	-0.324334	-0.214767	0.187336	0.35413	-0.178171	-0.0895821
Fdxacb1	0.248762	0.0042183	-0.0409626	0.0519094	0.211294	0.0579527	0.0376999	0.106469	0.587546	-0.00373652	0.132239	-0.00359738	0.038623	-0.0558343	-0.0948221	-0.0709516	-0.144149	-0.0159051	0.114857	-0.014726	-0.072868
Nup35	-0.127963	-0.0439537	-0.0145901	-0.321156	-0.00801741	-0.0287559	0.004409	0.127352	0.586308	-0.0702812	0.236293	0.0837643	-0.10895	0.0721555	0.0117067	-0.229811	0.0209497	-0.236673	-0.0364068	0.0670024	-0.00832719
Psmd12	0.460067	0.131367	-0.134096	0.0720505	-0.0179413	0.0237824	-0.225875	0.408578	0.586091	-0.438406	0.218343	-0.226221	-0.0760081	0.312759	-0.187566	-0.159057	0.165826	0.256023	0.341955	0.173661	-0.726775
Nqo2	0.215621	-0.22023	0.267278	0.196037	-0.21733	0.197598	0.170597	0.325918	0.585199	-0.0328426	-0.242545	-0.216805	-0.216681	-0.236788	0.0110312	0.0132088	0.0359659	0.052808	0.116545	-0.128535	-0.241368
Rnaseh2a	-0.0575385	-0.235422	0.335379	0.346098	0.422584	0.387894	0.201217	0.100137	0.584895	-0.182479	0.159663	-0.161108	-0.0936755	0.125931	-0.216485	-0.355059	0.0806375	-0.0945592	-0.215569	-0.213134	-0.185378
Snx6	0.219357	-0.049764	0.118209	-0.138437	-0.0474899	0.056695	0.332564	0.379219	0.583216	-0.0588444	0.184733	0.0482921	0.0551267	-0.717422	-0.402559	0.0760731	-0.230042	-0.646591	-0.147801	0.292729	0.153157
Akr1e1	0.310017	-0.101536	0.419569	0.469426	-0.135445	0.141585	0.292743	0.575609	0.58216	0.242463	-0.2905	-0.180878	-0.107207	-0.313875	-0.168218	0.00222064	-0.226031	-0.199114	-0.215059	-0.362938	0.0733061
Arl5a	-0.21407	0.12595	0.00242145	0.00289745	0.565516	0.198447	0.476931	0.0909237	0.582132	0.444648	-0.475235	-0.260792	-0.409168	-0.015049	0.0342918	0.128287	-0.281858	0.024143	-0.00723789	-0.180861	-0.126941
Cdkl3	-0.265398	-0.221429	-0.0704486	-0.128489	0.0118263	-0.113651	0.210827	0.0292002	0.581689	-0.0818189	-0.162903	0.0722388	0.0286395	-0.15372	-0.0456922	0.0430461	0.0610883	-0.11479	-0.0390615	-0.0705031	-0.207691
Snrpe	-0.0169401	-0.0300852	0.368993	0.521375	-0.234428	-0.0728893	0.172329	0.253482	0.581626	-0.107378	-0.545403	0.346351	0.217768	-0.174987	-0.152525	-0.684816	-0.450192	-0.0607647	-0.659027	-0.0536981	0.291002
Abhd6	-0.0939566	-0.0588134	-0.0539297	-0.0485951	-0.245473	0.126155	0.217941	0.473351	0.580395	0.238206	0.193347	-0.085571	-0.0015256	-0.337866	-0.251756	-0.295317	-0.10751	-0.213446	-0.0392503	0.0668439	0.143716
Ap2m1	0.103066	0.0344566	-0.18258	-0.387386	0.137965	-0.102191	0.19515	0.0674887	0.579966	0.0482938	-0.311754	-0.0595934	-0.17275	-0.294474	-0.031572	-0.145383	0.119878	-0.141475	0.409198	-0.0645775	-0.608292
Prkrip1	0.566539	0.279554	0.371387	-0.129601	0.258626	-0.222378	0.278798	0.426032	0.571202	-0.177099	-0.176986	-0.26015	-0.216051	-0.116867	-0.219258	0.0827353	0.02144	-0.174123	-0.248939	0.105033	0.0282447
Ccdc55	-0.0159598	0.310123	0.00877114	-0.286655	-0.200275	-0.193325	-0.159254	0.0773248	0.570892	-0.0837771	-0.092735	-0.193728	-0.0740897	0.140096	0.134166	-0.304635	0.293224	0.00138153	-0.124216	0.278145	-0.296383
Cops4	0.0667026	0.0973079	0.471805	0.0452514	-0.0224915	-0.126495	0.0484807	0.524107	0.570355	-0.146267	-0.272116	-0.235489	-0.0838751	0.323322	-0.134043	-0.0582009	0.147802	-0.0100722	0.0453974	-0.153714	-0.841071
Lrrc27	0.11566	0.55957	0.0650111	0.0149278	-0.123891	0.126363	0.0619227	0.153231	0.5688	0.111379	-0.0379269	-0.137343	-0.140948	-0.092851	-0.0624662	0.0610874	-0.0725976	0.00908702	0.182897	-0.112291	-0.142011
Aaas	0.0382623	0.0982602	0.0584165	0.130899	0.0780854	0.0638328	0.0191865	0.110289	0.566687	-0.0172255	-0.0993622	-0.0766568	0.0180058	-0.161475	-0.0616807	0.136014	-0.0115776	0.0282181	0.0364846	0.0414191	-0.129497
3110062M04Rik	0.174419	0.129466	0.0998335	0.180585	0.183578	0.0919615	0.127347	0.231272	0.566552	-0.0822002	-0.13915	-0.044974	0.0270647	-0.0880852	-0.194864	-0.197162	-0.122724	-0.131416	-0.197955	0.09268	0.330765
Gstz1	0.2047	-0.0209299	0.157657	0.145474	-0.0281721	0.305154	0.135145	0.443694	0.559198	-0.0601766	-0.295399	-0.230095	-0.269456	-0.288468	-0.0620994	-0.155307	0.100513	0.219252	-0.170547	-0.147761	-0.138017
Adsl	0.153427	0.109616	0.306835	0.0710618	0.145984	0.00244629	-0.0322433	0.152956	0.556816	-0.0436526	0.322059	-0.155244	-0.138163	0.307346	-0.0851081	0.303586	-0.083199	0.155927	0.1881	-0.11607	-0.117718
Smyd2	-0.133279	0.0288855	-0.0458555	-0.224511	0.052977	-0.207325	-0.0503124	-0.118124	0.553844	0.124908	-0.00783313	0.123379	0.0157426	-0.0812493	0.0397685	-0.323601	-0.136763	0.025943	0.447219	0.175388	-0.381442
Manea	0.122939	-0.00132313	0.138606	0.188924	0.49346	-0.013533	0.164397	-0.0225697	0.549659	0.190271	0.259067	-0.231386	-0.255848	0.176693	-0.0398239	0.138247	-0.0270617	-0.223973	0.0376722	-0.00301797	-0.214701
Bub3	0.277652	0.145943	0.0514052	-0.016821	0.459688	0.0864122	-0.0747896	0.203999	0.540467	0.0350315	0.126764	0.0291252	0.0904813	-0.196773	-0.0182279	0.00220787	-0.306705	0.0693936	0.109725	0.0873988	0.0319004
Bcas3	0.136097	0.181901	-0.345164	0.101639	-0.295172	-0.0895486	0.220867	0.251564	0.538482	-0.0711909	0.143188	0.104449	-0.244205	-0.396131	-0.372174	-0.00162332	-0.275049	0.325135	0.471856	0.0396098	-0.279164
6430573F11Rik	-0.0344907	-0.187794	-0.0323469	0.115839	-0.200808	0.090881	0.0991661	0.0168371	0.537566	-0.0740374	-0.165791	-0.160552	-0.156361	-0.0106137	0.0702362	0.196942	0.209826	-0.122579	-0.122139	-0.0347106	-0.131191
Zc3h6	0.207584	0.185298	0.491362	0.332296	0.429703	-0.00307822	0.131708	0.237715	0.535208	-0.0892379	-0.32719	-0.362694	-0.184422	-0.0684793	0.0897444	0.0805317	0.0181037	0.269905	0.224952	-0.202645	-0.330703
Dnajc18	-0.102459	-0.237819	0.171371	-0.0802549	0.478984	0.268692	0.0752828	0.238509	0.535156	-0.0842934	-0.0245266	-0.22772	-0.284184	-0.0398903	0.0856835	0.473109	0.0757217	0.0639151	0.298796	-0.129562	-0.253735
Rbfox1	-0.0114627	0.283595	0.0260858	-0.0961095	-0.0649633	-0.103007	0.390844	0.344321	0.534518	0.0475144	-0.0646066	-0.122225	-0.12515	-0.267893	-0.28215	-0.104945	-0.0246028	0.0625066	0.047926	-0.166829	-0.191297
Ranbp1	0.388545	0.408118	0.281576	-0.00747248	0.365527	-0.00857822	0.0698006	0.298929	0.534498	-0.409105	0.131655	0.0533152	0.220944	0.211837	-0.0861787	-0.262096	-0.335752	-0.16833	-0.0511009	0.0929529	-0.42928
0610030E20Rik	0.208325	0.266691	0.110292	0.261547	0.277933	-0.149501	0.210121	0.120079	0.534446	-0.0424814	0.388945	-0.0162043	0.310561	0.0058876	-0.170131	-0.374528	-0.110455	-0.488296	-0.161827	-0.353058	-0.10295
Zfp385b	-0.151384	-0.199469	0.235983	0.355631	-0.0790258	0.144173	0.178744	0.308183	0.533061	-0.219937	-0.0397977	-0.421467	-0.437225	-0.0454386	-0.0262467	0.25727	0.251788	0.259609	0.508866	-0.350394	-0.532929
Naa35	0.0872349	0.138196	0.061713	-0.427445	0.482924	-0.0256977	0.00977265	0.161458	0.531066	0.289476	0.355916	0.0742102	0.109764	-0.216995	-0.0411782	-0.0577638	-0.242002	-0.119421	0.107518	-0.180974	-0.455332
2410004B18Rik	-0.121101	-0.196066	0.0719642	-0.372475	-0.531873	-0.315223	0.0310407	-0.0448415	0.530387	-0.082258	-0.128067	0.140381	0.0397885	0.131101	0.354042	0.200793	0.013201	-0.492449	-0.203224	0.0172496	-0.274925
Itpa	0.411883	-0.0415662	0.415975	0.312574	0.0714858	0.167753	0.402388	0.403188	0.52876	0.197785	-0.170417	-0.194749	-0.252363	-0.200324	-0.410854	-0.0879413	-0.177663	-0.240078	0.0395146	-0.229973	-0.373446
2410127L17Rik	0.16149	-0.384545	0.190103	-0.308939	0.286258	0.0398177	0.168885	0.136983	0.526808	-0.171363	-0.0337143	0.00422801	0.00637523	0.103539	0.00392042	0.280279	-0.0483818	-0.244729	0.114038	-0.0374006	-0.925019
Rabl2	-0.0161554	0.39597	0.415397	-0.0257744	0.397375	0.0265684	0.225483	0.197527	0.524732	-0.0412244	-0.208422	-0.102936	-0.137551	-0.176591	-0.235365	-0.131258	-0.0662438	0.0774757	0.02721	-0.100655	-0.163506
Usp43	0.10048	0.19798	-0.0661298	0.382062	0.0907263	0.187843	0.0762763	-0.0241295	0.523016	-0.0593132	0.252117	0.0289934	0.203268	-0.10653	-0.112671	-0.181165	-0.181797	-0.127266	-0.040036	-0.101632	-0.139575
Tsg101	0.17172	-0.0464486	0.464887	0.276258	-0.165542	0.0590742	0.19082	0.242022	0.521525	0.3736	-0.0758631	0.0606661	-0.0946522	0.105096	-0.00891138	-0.0837761	-0.410611	-0.828096	-0.449102	0.0794103	-0.256006
Flii	0.130907	0.112591	0.125857	-0.116749	0.367515	0.422722	0.184005	0.326438	0.5214	0.426051	0.211483	-0.126402	-0.374101	-0.104624	-0.413339	-0.0874439	-0.270008	-0.0720888	0.0374382	-0.00801682	0.0459321
Trmt13	-0.0253708	0.0726658	-0.0542495	0.0472743	0.0423464	-0.101309	-0.0438187	0.271419	0.521249	0.119898	-0.169978	-0.046832	-0.047163	0.185307	-0.10918	-0.0927919	0.0336198	-0.0722832	0.145005	-0.0823765	-0.233561
Ppp2r3c	0.0130964	0.035716	0.320321	0.457079	0.250402	-0.0464654	0.169469	0.0486753	0.520126	0.216741	0.0468967	-0.212703	-0.182881	-0.135067	-0.121293	-0.117054	-0.0743348	0.00467977	0.247059	0.0439149	-0.286983
Fdx1l	0.0854827	-0.0671103	-0.00848216	-0.0200464	0.396343	-0.428493	0.428534	-0.240972	0.519548	0.204136	-0.196924	0.147578	0.0065473	0.0991931	-0.0889127	0.114446	-0.376688	-0.256151	0.0441247	-0.296224	-0.0520006
Tardbp	0.33352	0.486873	0.363722	0.177286	0.387124	-0.114311	0.186299	0.33109	0.51954	0.273931	0.397676	-0.159927	-0.16563	-0.498058	-0.252595	-0.156028	-0.258426	0.014667	0.107534	-0.0488091	-0.523661
Vrk1	0.183958	-0.0432845	0.0622943	0.193627	0.0735868	0.0879203	-0.0173522	-0.04889	0.517392	-0.0491574	-0.0141303	-0.0994447	-0.060394	-0.117018	-0.088687	-0.0324119	-0.0309938	-0.0650804	0.188657	0.117395	0.498844
Lin52	0.118161	0.393252	0.335951	0.217247	0.135355	-0.0716362	-0.0406527	-0.144539	0.516103	-0.0451684	-0.21405	-0.101658	-0.00511987	-0.00127861	0.145312	-0.178812	-0.0722709	0.130928	0.121767	-0.101835	0.0800921
Pef1	0.445708	0.219521	0.0903367	-0.226907	-0.11206	-0.0927712	0.255738	0.301349	0.51475	0.272987	-0.0830981	-0.0956214	-0.145748	-0.155444	-0.138817	0.0625237	-0.202735	-0.184215	0.2172	-0.221567	-0.505358
Atf7ip	0.0629313	0.126291	0.22803	0.0741178	0.356749	0.275806	-0.0702443	0.10825	0.512026	-0.0974018	0.252969	-0.081523	-0.195438	0.158317	-0.182154	-0.0230768	-0.0111068	-0.199989	0.054631	0.131123	-0.0826858
Tubg1	0.305926	0.139565	0.114315	0.0910276	-0.0180237	0.0156422	0.201028	0.0140355	0.51093	0.0523435	-0.262135	-0.112457	-0.191474	-0.32176	-0.0614262	-0.019244	-0.067647	-0.048953	0.326531	0.00109675	-0.179415
Hnrnpl	-0.026881	0.00236739	0.31277	0.0638582	-0.246259	-0.00766283	0.171395	0.245296	0.509935	-0.0986205	-0.239797	-0.374568	-0.554496	-0.0911068	-0.404964	0.175033	0.405808	0.29139	0.141272	-0.181855	-0.284703
Elp2	0.2331	0.342644	0.0661882	0.0331098	0.330962	0.117854	0.0931305	0.083886	0.508364	0.126988	-0.116804	-0.11013	-0.216314	-0.118881	-0.164234	0.0630324	-0.0669949	0.181376	0.114669	-0.264364	-0.191033
Zcrb1	0.43017	-0.0792639	0.276684	0.0707125	0.165259	-0.0719536	0.00539104	0.293468	0.50807	-0.234758	-0.496038	-0.21216	-0.343507	-0.0709043	-0.0940174	0.0228193	0.154811	0.469971	0.0827706	-0.154321	-0.209465
Tesk2	0.402347	-0.0420751	0.360981	0.0919214	0.410891	0.200036	0.054805	0.0601294	0.507805	0.104408	-0.212094	-0.176952	-0.204484	-0.160643	-0.148876	-0.095201	-0.0500001	0.0692287	0.315429	-0.166449	-0.132977
Mkln1	-0.0909885	0.158869	0.191034	-0.302462	0.351236	-0.0984431	-0.000437996	0.164886	0.505318	0.0559824	-0.0384659	-0.16657	-0.151848	-0.0532009	0.0193508	0.0923376	0.16344	-0.0849889	0.386288	-0.184716	-0.279676
Gtf2a1	0.421784	0.381042	0.275322	0.1306	0.0675889	-0.00840365	0.0740489	0.118682	0.505156	0.347543	-0.0775838	-0.272444	-0.0875444	-0.0890061	-0.0888303	0.0546855	-0.18136	-0.00549477	0.357043	-0.0989422	-0.022358
Amdhd2	0.247846	0.1527	0.208609	0.230394	0.0282514	0.256299	0.0937736	0.496556	0.504823	0.000383632	-0.0301666	-0.173342	-0.156499	-0.19016	-0.0773954	-0.203602	-0.126812	-0.140928	0.255055	-0.138704	0.225783
Mavs	-0.0112365	-0.1669	0.424967	-0.177606	0.167052	0.0831513	0.0722517	0.133248	0.5036	0.275372	-0.152071	-0.247897	-0.218564	-0.17915	0.034278	-0.0987471	0.0241721	0.18465	0.388378	-0.146735	-0.206934
Cox19	0.21518	-0.0308263	0.189846	-0.348161	0.111404	-0.259035	0.455796	0.417498	0.503016	0.179784	0.0120395	-0.359734	-0.622405	-0.322319	-0.101967	0.238651	0.0786291	-0.053186	0.0946248	-0.152593	-0.125991
3110001I22Rik	0.147312	0.217461	0.164682	0.119836	-0.102225	0.073821	0.00542753	-0.157525	0.500756	-0.0858449	-0.128819	-0.0356607	0.0559956	0.0135382	-0.0977999	-0.0381621	-0.0171333	-0.115755	0.137704	-0.0173546	-0.0619995
Edaradd	-0.462888	-0.201774	-0.0774956	-0.0961001	-0.0706901	-0.109725	-0.189081	-0.15697	0.498698	0.212787	0.334926	0.419281	0.23784	-0.154474	-0.160849	-0.131194	-0.192717	-0.142995	-0.141709	0.0187944	-0.134604
Nono	-0.0094289	-0.133508	0.357723	0.233064	0.258673	0.126404	0.345878	0.00872884	0.498172	0.230438	-0.177212	-0.206688	-0.271309	-0.308561	-0.306281	0.127686	0.0160223	-0.0503077	0.111096	-0.176727	-0.242611
Tyw1	0.490463	-0.00858555	0.343228	0.0826073	0.365043	0.440582	0.294583	0.18691	0.494435	-0.0177206	0.0856598	-0.183316	-0.176672	-0.198555	-0.12831	-0.18992	-0.135513	-0.093493	-0.135404	-0.134073	-0.257947
Nutf2	0.0680076	0.368897	0.0395179	-0.366786	-0.339257	-0.0489293	0.0794973	0.0258726	0.493341	0.13126	-0.267001	-0.0662586	-0.0536791	-0.309368	-0.0306257	-0.148862	-0.0289206	0.369882	0.395712	-0.257748	-0.272069
Ak3	0.39051	-0.216524	0.0377929	0.353117	0.159094	0.0465986	0.0821733	0.0388118	0.491966	0.365999	-0.00765779	-0.447254	-0.58502	-0.259674	0.462807	0.2596	0.157441	-0.34435	0.0293262	-0.0744252	-0.379679
Mms19	0.198387	0.319695	0.251744	0.176661	0.288002	0.30572	0.10471	0.304012	0.491222	0.143341	0.205026	-0.11743	-0.160454	-0.263132	-0.0906465	-0.177218	-0.230057	-0.180752	0.175733	0.0610185	-0.370138
Psmc5	0.31432	-0.271843	0.251443	0.0702589	-0.0630549	-0.136163	0.130937	0.367584	0.487971	0.16291	-0.529813	-0.178731	-0.316816	-0.23157	-0.220883	-0.149082	0.17044	0.242396	0.0302055	-0.394225	-0.60258
Ric8	0.245212	0.125821	0.210335	0.0182843	0.326849	0.144118	0.200428	0.400228	0.48765	0.019066	0.246094	-0.000214887	-0.167128	-0.204961	-0.339864	0.0385209	-0.222999	-0.168574	-0.0720882	-0.120015	0.00598333
Zfp60	0.015046	0.199519	0.094938	-0.121506	0.0833647	0.171997	0.105337	0.0793536	0.487379	-0.0589107	-0.167279	-0.101444	-0.0871305	0.144092	-0.119325	-0.0566538	0.0257834	-0.0305098	0.00946265	-0.0391184	-0.0780396
Mettl3	0.119129	-0.217556	0.198147	0.156256	0.142063	0.183442	0.0973031	0.295064	0.486397	0.026433	-0.0292276	-0.0309775	-0.00733398	-0.0275902	-0.150643	-0.143003	-0.0766166	-0.180061	-0.181235	-0.0357497	-0.137863
Myg1	0.0204882	-0.0300038	-0.0294338	0.0447013	0.398214	0.289179	0.147594	0.311849	0.483149	0.0633623	-0.0746269	-0.0505796	-0.126497	-0.18777	-0.151055	-0.0528832	-0.126338	0.067901	0.281023	-0.17711	-0.353053
Tarbp2	0.231116	0.0703367	0.223946	0.12553	0.0300963	0.255727	0.0763244	0.253672	0.480664	-0.000315675	-0.216277	-0.0460119	-0.0552217	-0.189465	-0.217001	-0.156975	-0.123043	0.146474	0.0492468	-0.141819	-0.0611463
Psmd4	0.27614	0.166057	0.337663	0.0713871	0.33661	-0.0712139	0.238889	0.224678	0.479637	-0.211074	0.0981102	-0.18705	-0.115618	0.0324815	-0.571197	-0.148426	0.12074	-0.0962341	0.019943	-0.0378619	-0.254723
Tnpo3	0.086835	-0.380891	0.0428189	-0.0561013	-0.138034	-0.177318	-0.155948	-0.0782994	0.479461	0.0446467	0.382756	-0.0110131	-0.166178	-0.0350962	0.0131027	-0.00332829	0.0507061	0.0115541	0.448713	-0.034982	0.285704
Khsrp	0.461731	0.310866	-0.0606567	0.206505	0.265079	0.338178	0.0192461	0.0334197	0.477462	0.222645	-0.0865796	-0.180789	0.0143976	-0.235967	-0.115176	-0.356213	-0.130884	-0.107921	0.433975	-0.0756418	-0.243083
Cobl	0.0709981	0.390779	0.226667	-0.107076	0.302117	0.197789	0.346584	0.176462	0.47724	0.324132	0.0497753	-0.0900062	-0.19108	-0.222361	-0.233097	-0.0874764	-0.20039	-0.228124	-0.167504	-0.187053	-0.207565
Ly6g6e	0.184243	0.0532834	0.0282642	0.0486289	-0.0731878	0.392099	0.230462	0.269774	0.477225	0.00411095	-0.130102	-0.147321	-0.0889754	-0.163893	-0.171211	0.086378	-0.0567942	-0.0319282	-0.0669456	-0.118215	-0.139609
Btrc	0.361456	0.191628	0.031936	-0.0895422	0.362936	-0.142626	0.0579188	0.113198	0.474052	0.130027	-0.147276	-0.217925	-0.328027	0.0620516	-0.0731906	0.109544	0.113692	-0.091641	0.200019	-0.135513	-0.123818
Mettl21a	0.442216	0.0717075	0.252135	0.069914	0.390926	0.000827318	0.0641741	0.182291	0.471445	0.192616	-0.18968	-0.160951	-0.133755	-0.077866	-0.0878665	-0.192006	-0.0789795	-0.0255045	0.260475	-0.172992	-0.190588
Psmc1	0.323228	0.104584	0.14955	-0.103485	0.214452	0.124745	0.229662	0.212104	0.470732	-0.0958744	-0.448103	-0.382474	-0.284021	-0.381408	-0.443571	0.142379	0.275553	0.318335	0.112429	0.0307088	-0.541948
Osgepl1	0.139895	-0.0794238	0.254703	0.168448	0.136066	-0.141397	-0.00455898	-0.000335485	0.47026	-0.00488043	-0.23327	-0.123592	-0.0526011	-0.0923481	-0.221937	-0.0606646	0.0692051	0.307667	0.458782	-0.16986	-0.234718
Mcm9	0.0711565	-0.0863041	0.127838	-0.0841747	0.400262	0.0804595	0.078211	0.208568	0.469717	0.014816	-0.0642072	-0.0923017	-0.0643398	-0.14239	-0.0510994	-0.0418961	0.000753181	-0.0270923	-0.0112294	-0.0240119	-0.0302182
Psmd5	0.136703	0.322931	0.447125	0.257882	0.272037	0.0274629	0.1954	0.418119	0.467041	0.404279	-0.249051	-0.245496	-0.190191	-0.229411	-0.151676	-0.0737082	-0.214523	-0.239973	-0.0139992	0.116741	-0.194599
Hectd3	0.256152	-0.0464784	0.0173322	0.0947259	0.349096	-0.0337939	0.169083	0.305013	0.467027	0.0665603	0.000379587	-0.14334	-0.156146	-0.206099	-0.100587	0.128233	-0.019217	-0.0419088	0.0982216	-0.158955	-0.218572
Cstf1	0.125649	0.279236	0.158229	0.2156	0.163382	0.0726863	0.113135	0.186991	0.466217	0.00259307	0.20052	-0.0564267	-0.126195	-0.135934	-0.113822	-0.196734	-0.0971272	-0.0344554	-0.106253	-0.00386934	-0.219391
Atn1	0.266873	-0.191732	-0.0815936	-0.214361	-0.283822	-0.215598	-0.132674	-0.271175	0.462251	0.0252914	-0.143842	-0.148635	-0.0967067	-0.390222	0.0840805	0.0257392	0.26457	0.176336	0.436796	0.142198	-0.3731
Nup85	0.0510688	0.266563	0.281632	0.115374	0.292507	0.179175	-0.140441	0.351219	0.460083	-0.0706414	0.0216061	-0.0797517	-0.15949	0.0749134	0.0846146	0.252189	-0.0975223	-0.0570741	0.217609	-0.211931	0.0282708
U2af1l4	0.360774	-0.13577	-0.0957924	0.166464	-0.094833	0.132466	0.0529146	0.054426	0.458332	0.192445	0.120035	-0.183332	-0.0443609	-0.370451	-0.0127321	0.223707	-0.0789211	0.296413	0.0773997	-0.0799958	-0.267977
Dusp16	0.0802317	-0.000508086	0.438863	0.230851	0.164429	0.116407	-0.035551	-0.0735332	0.45708	0.211712	0.276542	0.129462	0.0641559	-0.19576	-0.260717	-0.175295	-0.315241	-0.23511	-0.234999	0.0528692	0.338159
Rpp40	0.189553	0.123771	0.0716321	0.0513458	0.0686759	-0.0508619	-0.0198745	0.111414	0.45641	-0.0288032	-0.135276	-0.0693644	-0.038842	-0.0353894	0.11638	-0.0297112	-0.00306668	-0.0213971	-0.0455876	-0.0807296	-0.0383677
Dync1li1	0.134376	-0.151651	0.0890877	-0.626717	0.00162448	-0.363466	-0.296104	-0.0519785	0.455823	0.241194	0.315991	0.109716	0.271448	0.269636	0.0765966	-0.0900101	-0.166127	-0.236156	-0.156969	0.372443	-0.00283505
Sugt1	-0.679735	-0.201754	-0.318061	-0.0809441	-0.649703	-0.47542	0.0376864	0.346861	0.45576	0.251568	-0.0915922	0.139658	0.22852	-0.71314	-0.196125	-0.42296	0.0113038	-0.0894031	0.0491945	0.356981	0.0489897
Txnl1	0.150009	-0.0994978	0.375926	-0.425655	-0.176068	-0.273703	-0.369526	0.144913	0.452288	-0.455726	-0.16962	0.139143	0.123724	0.15443	0.277352	0.398206	0.0621243	-0.353179	0.079519	0.0558679	-0.0189349
Ndufaf7	0.152672	0.000490424	0.213939	-0.0483094	0.262833	0.358828	-0.0137818	0.181706	0.451895	0.10987	0.097975	-0.199475	-0.153433	-0.156179	-0.0662802	0.340256	-0.144231	0.289553	0.326198	-0.0315154	-0.121035
Dennd2d	0.050539	-0.0637765	-0.0434221	-0.109323	0.0294609	0.0730078	0.0255115	0.0535146	0.451346	0.313391	-0.01599	0.00982189	0.0712806	-0.140107	-0.147106	-0.131045	-0.149821	-0.141693	-0.138781	0.215271	0.173765
Kin	-0.106802	-0.217225	0.168514	-0.152252	0.142102	-0.133224	0.0137869	-0.00977303	0.446579	-0.120563	-0.0791454	0.074166	-0.172961	-0.108393	-0.0837727	0.163647	0.165799	-0.299831	-0.145118	0.102532	-0.225794
Dnajc2	0.324772	-0.0967294	0.195226	0.0156971	-0.0802216	-0.463705	0.234059	0.0384069	0.444979	0.0120594	-0.0523141	0.16284	0.0583933	-0.155845	-0.312489	-0.392884	-0.286303	-0.218786	0.166401	0.0498778	0.242249
Vwa9	0.320211	-0.188269	0.267622	-0.259521	-0.159601	0.0330687	-0.0482605	0.0554325	0.444741	0.0631289	-0.0331221	-0.097171	-0.022555	0.0754694	-0.00482584	-0.0944498	0.00119813	0.0205252	0.231381	-0.073317	0.0446439
Rnf219	0.0539926	-0.106174	-0.0222516	-0.0630896	-0.0180864	-0.123748	-0.198926	-0.116638	0.444555	-0.0835528	0.205033	0.0545387	0.121497	0.132932	0.174076	0.0156532	0.0216344	-0.00714976	-0.0282282	-0.0431858	-0.0798734
Fntb	0.0198803	-0.00034351	0.0222536	0.415489	-0.0160553	0.408483	0.0874854	-0.0141807	0.443505	0.225769	-0.189012	-0.154656	-0.132441	0.0434605	0.110931	-0.106929	-0.0175115	-0.247384	0.0098538	-0.158793	-0.348822
Tars2	0.379765	0.15014	0.196811	0.172202	0.0709157	0.102369	0.111739	0.221872	0.443459	0.154112	-0.0685295	-0.128951	-0.0166505	-0.11876	-0.11657	0.0922338	-0.1603	-0.0975002	0.134468	-0.140639	-0.260199
Stxbp5	0.271131	0.0661379	0.190894	-0.102262	0.436665	0.22898	-0.0145705	0.0590662	0.440905	-0.0784369	0.248037	0.0842007	0.0208368	-0.158125	-0.0611067	-0.171113	-0.206657	-0.133638	0.0201826	-0.0823963	0.0160097
Bid	-0.0480592	0.136201	-0.286762	-0.350554	-0.26708	-0.319382	-0.112106	-0.12402	0.440781	0.342471	-0.0875501	0.230815	0.362604	-0.107306	0.0581669	-0.221472	-0.120392	-0.224515	-0.168437	-0.0956377	-0.0818449
Sbds	-0.10533	0.172404	0.0609684	-0.114953	-0.352821	0.0230398	-0.226771	0.0761917	0.438909	0.0561164	-0.322192	-0.0604599	-0.108519	0.357488	0.160073	-0.334801	0.228799	-0.662192	-0.68668	0.387423	0.210834
Bbs2	0.043836	0.0749665	0.205084	0.174138	-0.169985	0.145747	0.197131	0.0888733	0.438478	0.0904522	0.0561266	-0.0807093	-0.0576581	-0.076191	-0.127808	0.0715456	-0.0938808	0.0144151	-0.100676	-0.159128	-0.259017
Zfand1	0.00622978	0.101885	0.235126	0.182819	0.0376076	0.0683625	0.23488	0.153806	0.437959	0.245507	-0.261062	-0.189759	-0.104338	-0.364623	-0.0552	-0.344244	-0.0585932	0.183704	0.0503874	-0.0932782	-0.180878
Zfp407	-0.175514	0.0350616	-0.048535	-0.0766241	-0.00436764	0.0731773	-0.0517407	-0.052813	0.437747	0.0149192	-0.00425018	0.0955004	-0.0283533	0.0454009	-0.0759492	0.297012	-0.0361049	-0.151862	-0.115055	-0.00814121	0.154139
Scyl3	0.1629	0.112627	0.196506	0.0140995	0.277131	0.108037	0.156859	0.263155	0.437476	0.216327	0.0470493	-0.143989	-0.15943	-0.0776146	-0.135124	0.0534182	-0.11318	-0.236793	-0.116881	-0.0400537	0.212038
9430038I01Rik	0.0709125	0.148591	-0.00303307	0.0271026	0.351643	0.236173	0.197329	0.0600899	0.433643	-0.266812	-0.12099	-0.0504919	0.194432	-0.116253	-0.114869	0.138814	-0.0366058	-0.277403	-0.0916818	-0.147477	0.168748
Ift74	0.0743539	-0.0914135	0.280307	0.204273	-0.0310603	0.146911	-0.20536	0.126983	0.432592	-0.0956748	-0.0955408	-0.391046	-0.153342	0.105089	0.355728	0.0997034	0.314255	0.141461	0.0442844	-0.139269	-0.300193
Taok2	0.033207	-0.0818377	0.319433	-0.269191	0.120455	-0.225631	-0.316315	-0.128991	0.432497	-0.227554	0.365206	0.0496513	-0.113008	-0.0857645	0.115427	0.0683205	0.0699572	-0.020246	0.211585	0.313074	-0.0278441
Tex9	0.0156479	-0.0817749	-0.100861	0.0746129	-0.234056	0.0251324	-0.0401449	-0.011146	0.431587	-0.0814079	-0.0613041	-0.141299	-0.0949568	0.0122806	0.123475	-0.114439	0.2155	0.067522	0.0828796	-0.0363668	-0.17364
Casp7	0.186654	0.0758188	-0.0580599	-0.015113	0.0890975	0.114153	0.244899	0.129751	0.430323	0.0474254	-0.0606719	-0.118786	-0.0674648	-0.0729058	-0.125503	-0.0135294	-0.0625202	-0.113772	-0.16859	0.14402	-0.202672
Kat7	0.207151	0.180271	0.290034	0.226472	0.311647	0.279232	0.0338784	0.238946	0.430135	-0.0296784	-0.0643917	-0.172651	-0.219087	0.019308	-0.0280572	-0.183629	-0.108828	-0.126163	0.0940262	0.261851	-0.189587
Ccdc173	0.156279	0.156459	0.167775	-0.0538414	0.356734	0.312441	0.00802493	0.242665	0.428569	0.0822619	0.0416942	-0.169046	-0.174695	-0.124283	-0.11889	-0.173558	-0.0405019	0.0252913	0.319768	-0.104627	-0.0748991
Tgds	0.0582901	0.0785876	0.280518	0.0257433	0.400663	0.156824	0.0960596	0.12348	0.427345	-0.0425768	0.0448658	-0.0672974	-0.0371808	-0.181333	-0.0563914	-0.157151	0.00855507	-0.161256	-0.138898	-0.0847822	-0.073924
Atl1	-0.0164856	0.040045	-0.0893329	-0.0753658	0.183563	-0.0969205	-0.115584	-0.0591047	0.426178	-0.0752403	-0.112837	-0.101496	-0.101756	0.0201943	0.013393	0.0948173	0.0805566	0.400946	0.34584	0.0257166	-0.145481
Zfp322a	0.203664	0.321944	0.197521	-0.308592	0.0236149	0.399879	0.0589088	0.0674779	0.425641	-0.133457	0.118822	-0.120072	-0.138223	-0.167213	0.028608	0.105989	0.00354215	-0.222638	0.265681	-0.179887	0.0105621
Zfp606	0.00677708	0.181411	0.0366816	-0.146041	0.212085	-0.119533	0.0763671	0.0813079	0.424386	0.0838729	-0.170877	-0.0389158	-0.174361	-0.0856869	-0.0243937	-0.0530519	0.0249826	-0.00858323	0.129209	-0.114369	0.0012234
Tmem206	0.176151	0.228289	0.00335802	-0.132966	0.180929	-0.0728016	-0.0885891	-0.00566604	0.424367	0.205299	0.0856411	-0.0946414	0.028528	-0.138186	-0.0215758	0.0456108	-0.0657262	-0.134054	0.111465	0.0615023	0.365152
Fam192a	0.280101	0.374467	0.221522	-0.16607	0.360504	-0.0197686	0.339604	0.316604	0.424346	0.0638004	-0.311379	-0.22321	-0.122156	-0.192984	-0.215529	0.0456963	-0.0212795	-0.28333	-0.294199	0.0200287	0.0454622
Zfp637	0.152509	-0.0558228	0.212526	-0.0931814	-0.210239	-0.0063889	0.285646	0.239897	0.42361	-0.0108917	-0.26862	-0.201463	-0.267636	-0.258848	-0.189819	-0.00400248	0.111432	0.239176	0.197528	-0.271458	-0.539056
Gpn2	0.313523	0.208379	0.274733	0.149846	0.387752	0.0067316	-0.0322577	0.104308	0.423376	0.0518046	-0.00354033	-0.00206711	-0.108884	0.0669803	-0.0378418	-0.0678488	-0.156476	-0.160644	-0.12701	-0.0442404	-0.106148
Dcaf12	0.251757	-0.287122	0.0757634	0.0754905	-0.14873	0.0711644	0.0868155	-0.194491	0.422308	0.0041579	-0.255301	0.282374	-0.025863	-0.205412	0.137367	-0.30425	-0.205708	-0.399105	-0.344546	-0.000382668	-0.294346
Dtwd1	0.0311779	0.0591664	-0.127899	0.0913286	0.0707519	-0.0475718	-0.0322992	-0.0105952	0.41874	0.0279873	-0.149258	-0.0330625	-0.113377	-0.0760365	0.0297628	0.259108	0.0154871	0.00226577	0.273187	-0.097376	0.030502
Mlh1	0.284424	0.0141653	0.00947696	0.216372	0.219961	0.0583164	0.0645137	0.167539	0.416918	0.0492286	0.0619765	-0.105984	-0.0835692	-0.101573	-0.164618	0.0940757	-0.0666458	-0.006751	0.210855	-0.0827808	-0.150569
Fam149b	-0.0171082	-0.170934	0.114143	-0.0471657	0.0571536	-0.109891	0.0970416	0.152524	0.415597	0.0293898	-0.118024	-0.142895	-0.06957	-0.230105	0.147024	-0.0519187	0.0469352	0.184307	0.0721926	-0.0337004	-0.0343752
Farsb	0.0942685	0.302885	0.326579	0.312701	-0.0283517	0.0731201	0.263173	0.210507	0.41555	-0.0559598	-0.0918667	-0.144235	-0.0565914	-0.175832	-0.158401	-0.117492	-0.0848921	-0.0446484	-0.132971	0.0779734	-0.389003
Metap2	0.0581675	-0.038895	0.0495033	-0.16852	-0.44696	-0.0692095	0.16652	0.148884	0.412748	-0.235597	-0.180916	0.0692633	0.021572	-0.166918	-0.226931	-0.114196	0.0188411	0.135236	0.0716766	0.0863349	-0.566649
Gatsl3	-0.188003	-0.155303	0.0604116	0.0158971	-0.127732	0.307944	0.00848124	0.0654291	0.409722	-0.191226	0.120936	0.0347376	-0.119831	0.27749	0.0372328	-0.100295	-0.0589296	-0.24324	-0.0876482	0.115286	0.278315
Spice1	0.11371	-0.16738	0.0910678	0.0220939	-0.0723673	0.0231258	0.17775	0.246289	0.409468	0.114934	0.0673532	-0.0996963	-0.118546	-0.232005	-0.16828	0.0457768	-0.00149402	-0.127857	-0.13131	0.0834399	-0.121587
Ccdc6	0.325925	0.25489	0.0509712	-0.102036	0.164635	0.0521207	0.0920575	-0.23619	0.40883	0.0997973	-0.0765252	-0.0644914	0.281671	0.0608174	-0.136448	-0.300001	-0.0260623	-0.34892	0.396074	-0.275758	-0.431491
Zscan22	0.0964165	0.28379	0.0428787	0.104164	0.0756781	0.0586073	-0.040364	-0.0292123	0.40766	0.0406667	-0.0418384	-0.117707	-0.166348	0.0248997	0.073145	-0.0469283	0.0547131	-0.131099	-0.139189	0.0817962	-0.00592159
Nr2c2ap	0.306662	-0.0208347	0.120397	-0.00748695	-0.0559943	0.0788321	0.11801	0.0986914	0.406622	0.138717	0.0410398	-0.0520482	-0.152772	0.103818	0.13289	-0.072626	-0.180153	-0.162064	-0.231732	0.00443284	-0.0389701
Tamm41	0.0328415	-0.122243	0.004896	-0.0469452	-0.0285445	-0.0720163	-0.0364359	0.218099	0.405455	0.349188	-0.0978214	0.0185696	-0.11955	-0.114201	-0.00471686	-0.0987004	-0.112102	0.0712537	-0.172122	0.00478776	-0.0792267
Zfp397	-0.110593	0.377181	0.0709615	0.147529	0.17897	-0.0181808	-0.075983	-0.0223555	0.398458	0.00280747	0.273311	0.0338313	0.0268836	0.0665852	-0.0956385	-0.255547	-0.136286	-0.0269944	0.289366	-0.0336425	0.129085
3010026O09Rik	0.218009	0.0253591	0.292943	0.344093	-0.151411	-0.126298	0.276226	0.354865	0.395654	0.0183659	0.118014	-0.14355	-0.146825	-0.250592	-0.148937	-0.0348835	-0.0613528	-0.0471754	-0.101902	-0.167863	-0.219598
Bloc1s5	-0.0109886	-0.158019	-0.0880399	0.0405463	-0.133095	-0.0474779	0.115348	0.129208	0.393914	0.198029	-0.166038	-0.0615353	-0.13444	-0.0719636	-0.151509	0.0738028	0.0549531	0.0221973	-0.042693	-0.138624	-0.0737693
Tfeb	0.00878653	0.0411844	0.0999457	-0.0584933	-0.171754	-0.114065	0.00499659	0.0627153	0.392223	0.251415	0.130066	-0.0970292	-0.149244	-0.103289	0.00906091	0.179757	-0.0172689	-0.0110733	0.141895	-0.203632	0.282634
Zfp930	0.00311901	0.0171303	0.241399	-0.137999	0.217409	0.0190556	0.0286357	0.0713165	0.391987	-0.00960574	-0.140681	-0.0844201	-0.0329717	0.21694	-0.193153	0.189506	-0.0121548	0.0950632	-0.125101	0.0753859	0.00637696
Vps16	0.203823	0.201523	0.320753	0.102621	0.0201892	0.150375	0.116674	0.128753	0.391961	0.0980249	0.0259536	-0.196835	-0.126495	-0.179028	0.163127	-0.264068	-0.0580714	-0.0625323	-0.010426	-0.0530793	0.0818764
Fastkd2	0.108651	0.131774	0.223339	0.168528	0.105984	-0.046359	-0.0915774	0.102887	0.390249	-0.10048	-0.12571	-0.0383432	-0.0318016	-0.105285	-0.0892894	-0.0962145	0.0106579	0.224393	0.386501	-0.167861	-0.208747
1110008L16Rik	0.216652	-0.0544967	0.160228	0.0599743	0.383385	-0.0184448	0.237703	0.367424	0.388029	0.146508	-0.170825	-0.123216	-0.109604	-0.141249	-0.101309	0.0743136	-0.123774	-0.114133	-0.107232	-0.098338	-0.0837402
Eif2b1	0.181913	0.357688	0.337047	0.145646	0.201953	0.00173843	0.187465	0.207916	0.387311	0.0701467	-0.106744	-0.189926	-0.323531	0.211915	-0.277686	-0.157926	-0.0304957	-0.0220552	0.144461	-0.141294	-0.0765576
Snrpf	-0.35508	-0.34196	-0.260606	-0.178795	-0.45836	-0.218742	-0.376947	-0.359161	0.386884	-0.754506	-0.225467	0.374904	0.342803	0.282251	0.121078	-0.64997	0.102568	0.311725	-0.0300715	0.0982129	0.328955
Taf12	0.292604	-0.131482	0.0328521	-0.0169525	-0.0627863	-0.0348238	0.35569	0.282043	0.385342	-0.120598	-0.373153	-0.0635103	-0.105274	-0.382059	-0.0960482	-0.1443	0.0284168	-0.277042	-0.322539	-0.0132143	-0.0399364
Utp11l	0.00146868	0.311797	-0.0344261	0.0250582	-0.00692504	-0.351169	0.14363	0.236347	0.384904	-0.306965	-0.332889	-0.071877	0.101417	-0.311208	-0.293485	-0.308913	0.224724	0.121182	-0.123739	0.0964444	-0.296571
Etohi1	0.0624082	0.113424	0.0377268	0.116056	0.0287839	0.113507	0.0335462	-0.0726857	0.384498	-0.0415373	-0.0914532	-0.0659933	-0.0910416	-0.195139	-0.126342	0.0273997	0.0135556	0.262962	0.359431	-0.167354	-0.177625
Fbxl6	0.368405	-0.142782	0.0393113	0.233393	0.248566	0.17596	0.153275	0.156532	0.383853	0.0056097	0.0425319	-0.169233	0.0158158	-0.0634288	0.0160328	-0.0546593	-0.0744937	-0.107569	-0.0129179	-0.101465	0.0590556
Btbd1	0.36584	0.171155	0.203596	-0.0546847	0.349007	-0.304463	0.321561	0.214909	0.383409	0.0334095	-0.227786	-0.0231965	-0.214715	0.0262665	0.199217	0.224638	-0.0929978	-0.761854	-0.275111	-0.296841	-0.400899
Fbxo22	0.0829021	0.314572	0.129986	-0.21954	0.37136	-0.266215	0.081084	0.0881467	0.38299	0.128163	0.0714253	-0.127924	-0.203208	-0.369027	0.120909	0.0748978	0.0688703	0.000333969	0.0876227	-0.123011	-0.30617
Nsun5	0.263152	-0.00183934	0.114667	0.224269	0.149919	0.137787	-0.036621	0.0719779	0.381534	-0.112154	0.107715	-0.126907	-0.00421361	0.184372	-0.00589826	0.0246239	-0.0193003	0.00349295	0.0070191	-0.0242587	-0.233432
Mis18a	0.0619898	-0.0635773	-0.0914979	0.16378	-0.15814	-0.0400675	0.0726925	-0.178258	0.380585	-0.129448	-0.0265721	-0.0238834	0.0220943	0.237123	0.0729967	0.0784232	0.0245582	-0.225997	-0.151342	-0.120421	0.364515
Gpank1	0.0164624	-0.084563	0.0869559	0.0417762	-0.12138	-0.0538981	-0.0438508	0.050889	0.37704	0.0550083	-0.163307	0.0466827	-0.0557013	-0.0365121	-0.0500643	-0.158544	-0.0862734	-0.0219706	0.0789025	0.218888	0.0326456
Terf2	0.147813	0.0666476	-0.124175	0.0184269	-0.00745138	0.165286	-0.0354949	-0.0587359	0.375462	0.0367842	-0.168588	-0.105922	-0.00709233	-0.0490638	0.0619798	-0.0408149	0.0666679	0.0300136	-0.338401	0.155278	0.0331627
Xrcc4	-0.179819	0.128089	0.213941	-0.21489	0.213323	-0.0372352	0.119559	-0.0629051	0.37438	0.201283	-0.0471683	-0.135765	-0.280048	-0.150537	0.132112	0.141209	-0.00556495	-0.0925137	0.0424648	0.222204	-0.162722
Pggt1b	0.0036035	-0.152401	0.143949	-0.00143726	0.259419	0.0718937	-0.00453307	0.0922624	0.372966	0.0847489	-0.0819372	-0.191689	-0.172707	0.244061	0.0918064	0.31783	0.0480149	-0.156375	-0.0925478	0.146692	-0.058402
Rpap2	-0.0240458	0.0127992	0.0716508	0.161832	-0.139081	-0.118084	0.000966183	-0.0277056	0.372767	-0.000752149	-0.150313	0.0281584	-0.0571904	-0.0606468	0.0715723	-0.0851949	-0.00756205	0.0012864	0.0656175	0.0211983	-0.18598
Uqcc1	0.209626	-0.245282	0.160728	-0.262	0.152091	0.151593	0.0200482	0.314037	0.372475	0.169776	-0.172672	-0.163769	-0.0292769	-0.228389	-0.136763	-0.0381712	0.0273121	0.0429465	0.284328	-0.0742441	-0.11124
Tmem183a	0.24607	-0.524703	0.00841005	-0.351507	0.0850751	-0.0827849	0.11728	-0.0294974	0.366491	-0.208145	0.290556	0.208397	0.234761	0.121751	0.13157	-0.272314	-0.0489622	-0.569273	-0.237057	-0.332502	-0.307215
Mtrf1l	-0.0416764	-0.0140938	0.0700496	-0.074791	0.0342319	0.109014	0.0144218	-0.0385787	0.365174	-0.0301489	-0.0558092	-0.0366299	0.021844	0.193082	0.0884298	-0.0914551	0.0111746	-0.110884	-0.0514118	-0.0353178	0.0908078
Brdt	-0.127818	-0.169608	-0.122381	-0.0682044	-0.17967	-0.111405	-0.0806001	0.00750142	0.364377	-0.101316	-0.165826	-0.0229057	-0.0788598	-0.0226606	0.289942	0.024728	0.19096	-0.0928997	-0.0554876	0.0298865	-0.0823595
Wdr46	0.182085	0.348392	-0.0448065	-0.0938963	-0.0172228	-0.0471469	-0.186125	0.28697	0.363843	0.0414577	-0.157987	0.0321691	0.0302234	0.216703	-0.0527955	-0.211541	-0.00998556	-0.180948	0.107666	-0.152796	-0.0650756
Riok1	0.108057	0.3205	0.00324036	0.181589	0.0257473	-0.0649064	0.0659914	0.0495243	0.363362	-0.293216	0.239238	-0.0845621	-0.0870871	0.271788	0.00116065	0.0553386	-0.017081	-0.24442	0.0523072	0.274325	-0.428332
Phc1	0.3004	-0.13848	-0.285649	-0.143444	0.099995	0.02378	-0.12053	-0.0472456	0.361394	0.0592749	0.308843	-0.14185	-0.209493	-0.101018	-0.104432	0.10008	0.180794	0.130823	0.339987	-0.0905651	-0.181626
Ankrd46	0.0847921	-0.182837	0.149171	-0.0383633	0.280183	0.0609563	0.128371	0.0194881	0.360485	0.319016	-0.0764797	-0.229125	-0.136019	-0.316794	-0.0988973	-0.179297	0.0235002	0.174078	0.244031	0.0184692	-0.159167
Shq1	0.203992	0.0583264	-0.0148358	-0.0154906	0.0611495	0.130481	-0.0675279	0.0698775	0.360422	-0.0959735	0.046194	0.00622596	0.0473911	0.0534625	-0.0332638	0.0215097	0.0247767	-0.127776	-0.096914	-0.0536825	-0.149983
Mthfd2l	0.0296002	-0.0379583	-0.0757495	-0.169855	0.00167244	-0.0722528	0.0256606	0.0220978	0.359337	-0.0277756	0.0196093	-0.0411977	-0.0444094	-0.176376	-0.00990171	-0.00566359	0.112989	-0.0707433	0.121835	0.0586512	-0.168227
Desi1	0.232064	-0.287127	0.321442	-0.091699	-0.0370499	-0.105024	0.356312	-0.128114	0.357306	0.182928	0.0631286	-0.134855	0.186623	0.136685	-0.0729753	-0.178239	0.0481952	-0.417031	-0.553799	-0.36405	-0.218441
E130311K13Rik	0.00791532	0.101093	0.0596788	-0.140298	0.189729	-0.147537	-0.0746713	-0.0566958	0.356549	-0.105898	-0.0329182	-0.0923755	-0.0809103	-0.117706	0.293257	0.33606	0.113797	-0.0289371	0.126261	-0.000834015	0.0186552
Aggf1	-0.180873	-0.369207	-0.138137	0.085123	0.286074	-0.292997	-0.23183	-0.0949178	0.355453	-0.0182967	-0.260215	0.177099	-0.195527	0.00727809	0.339703	0.170006	0.158263	-0.515709	-0.286405	0.119478	-0.130737
Zfp429	0.0381756	0.0727786	-0.0917712	-0.0823663	0.129952	-0.028017	-0.0617459	-0.0763733	0.354395	-0.0285306	-0.193756	-0.0675788	-0.057024	0.07983	0.0972795	0.249008	-0.0012683	0.054345	0.280879	0.0735519	0.066903
Kiz	0.256152	0.191189	0.180316	-0.073398	0.244687	0.070974	-0.00509281	0.183174	0.352566	0.0325472	-0.139159	-0.205664	-0.0938061	-0.143183	0.0812441	-0.212246	0.10717	-0.039572	-0.0590654	0.0116248	-0.109556
2700029M09Rik	-0.324989	0.0951685	0.248707	-0.0566806	0.0333613	-0.0425699	0.0270992	0.0569706	0.347946	-0.339774	-0.15549	0.0859835	0.0199313	-0.233667	0.0194841	-0.385848	0.136544	0.0171072	-0.137934	-0.0930244	0.184302
Gatc	-0.0352996	-0.0711679	-0.0555481	0.15547	-0.0972927	0.0364744	0.0697482	0.124432	0.347171	0.246285	-0.0569436	-0.0415688	-0.101834	-0.00339135	-0.0386668	0.00677103	-0.0553106	-0.0280382	-0.090555	-0.0789242	-0.0851931
Zfp119a	-0.103244	-0.0210405	0.0644642	-0.0485596	0.265082	0.0373576	0.0972689	0.0232296	0.346491	-0.0129536	0.00665031	-0.0893604	-0.0385432	0.0362447	-0.0128208	-0.03567	0.068249	-0.171217	-0.0675546	0.0254301	-0.0216144
Hif1an	-0.0805442	0.153152	0.115928	0.183429	0.23881	0.0146153	0.10888	0.017156	0.34409	0.00372973	-0.126786	-0.0264714	-0.0328071	-0.0683746	-0.0822574	-0.174859	-0.00809419	0.0389816	-0.115139	-0.0991324	-0.0696183
Otud7b	-0.0514116	-0.24853	-0.125202	-0.290136	0.104568	0.101336	0.134458	-0.0714946	0.342436	0.148379	0.177149	0.125855	0.18638	-0.419086	-0.224356	-0.234449	-0.138285	0.0259741	0.21621	-0.00902577	-0.556059
Rnaseh2b	-0.0387779	-0.142303	0.0828032	0.121253	-0.00794875	0.0758965	0.1645	0.0352444	0.340664	0.000252328	0.0403531	0.0179145	0.0756783	-0.0900425	-0.222117	-0.180579	-0.0806224	0.026958	-0.162039	-0.0863495	0.238169
Mrs2	0.0628125	0.262288	-0.068426	0.00572689	0.329502	0.336328	0.185207	0.219067	0.337679	0.0690454	-0.180094	-0.189762	-0.158163	-0.151104	-0.157002	0.1441	0.0621772	-0.21261	0.0418434	-0.212742	-0.0285089
Fbxl5	0.203761	-0.204789	-0.130377	-0.570294	-0.0282232	-0.0598122	0.0663658	0.140993	0.337396	-0.0122426	0.192806	0.108569	-0.0994593	-0.31703	-0.0829025	-0.144189	-0.116869	0.203963	0.264552	-0.0628339	-0.082126
3110009E18Rik	0.113657	0.0624744	0.108062	-0.101244	-0.100267	-0.00223442	0.0640835	0.0363548	0.337086	0.00526561	-0.0364274	-0.0561527	-0.167317	0.192678	-0.130512	-0.0774833	0.03513	0.125018	0.0417525	-0.115559	-0.211747
Smn1	-0.0175714	0.0875071	0.153816	-0.486171	0.0499593	0.111822	-0.0872092	0.145646	0.337054	-0.280175	-0.414524	0.106681	-0.0557165	0.0739346	-0.0971573	-0.381373	0.0119244	-0.00397468	0.227909	0.135288	0.178042
Snapin	0.0443363	-0.103337	0.144997	0.147756	-0.0967284	-0.27141	0.204071	0.22372	0.335528	0.104303	-0.412874	-0.33812	-0.0986172	-0.154005	0.217587	0.162002	0.0639428	0.21447	0.273649	-0.118538	-0.149474
Prdm10	-0.0103074	-0.0940284	-0.0323278	0.0644069	0.240424	0.0732257	0.226483	0.170796	0.335311	-0.0619199	-0.101066	0.00119739	0.00269701	-0.00495617	-0.162557	-0.114741	-0.0765731	-0.130558	0.0448243	-0.124452	0.0205785
Ezh2	-0.219702	-0.0724925	-0.248827	-0.0480043	0.248579	-0.262157	-0.10076	0.00925864	0.333957	0.199391	-0.26386	0.217307	-0.00428779	-0.0782627	0.245807	0.0416896	-0.113683	-0.265743	-0.148608	-0.113747	0.258305
Bbs4	-0.0485055	-0.0330717	0.0608066	-0.0832134	-0.119658	0.177568	-0.0469857	-0.00238246	0.327221	0.0304641	-0.000324872	-0.114045	-0.238894	0.0200301	0.0177596	0.105407	0.155646	0.127889	0.0963135	-0.106691	-0.263771
Usp48	0.128035	0.322615	0.113327	-0.327017	0.00094476	0.272053	0.160096	0.260158	0.32463	0.116418	-0.267185	-0.217375	-0.43191	-0.363548	0.224718	-0.0654745	0.100143	0.00321899	0.0197354	-0.139321	-0.532414
Camta1	0.111737	0.156471	0.238358	0.223119	-0.37828	-0.243959	0.0581729	-0.117561	0.32113	-0.274126	-0.367839	-0.105916	0.0472179	-0.320698	0.118027	-0.0720022	0.156488	0.238864	0.12187	-0.0314852	-0.440561
Pex11b	0.230392	0.0312082	0.18899	-0.240771	0.16821	-0.024599	-0.0076356	0.245647	0.31939	-0.000123078	-0.115538	-0.214259	-0.235136	0.129549	0.230322	0.106485	0.105855	0.107433	-0.0837944	-0.10334	-0.326299
Ppip5k2	0.176913	-0.14692	0.014503	-0.0210803	0.293663	0.0665698	0.0701438	-0.0535647	0.315909	0.18239	-0.115787	-0.0405231	-0.0178389	-0.0447698	-0.08119	-0.118692	-0.100501	-0.0402731	0.0270507	0.107311	-0.107573
Nt5m	0.0883341	0.0503607	0.117173	0.199988	0.0702565	0.112517	0.309838	0.06653	0.315663	0.119036	-0.142896	-0.131855	-0.0095635	-0.227956	-0.199133	-0.0355789	-0.0711817	-0.0698617	0.0290187	-0.166809	-0.117724
Gtf2h4	0.0659031	0.00334279	-0.121794	0.0966648	0.0677951	-0.0233715	0.0813551	0.161908	0.315403	-0.0728244	-0.134408	-0.0557751	-0.0770637	0.0613745	0.0775159	0.0342249	0.0132655	-0.122046	0.0446191	0.0305541	-0.169706
Thap1	0.08166	0.0487783	0.0625227	-0.0768113	-0.0625768	-0.0609643	0.158522	-0.172705	0.312238	0.0542504	-0.232129	-0.00922751	0.0383984	-0.0925057	-0.120329	-0.16233	0.0509832	-0.0780831	-0.114602	-0.0330294	-0.18397
Zscan21	-0.0458109	0.234213	0.031249	0.210929	-0.0457499	-0.0596894	0.106298	0.203933	0.3083	0.236092	0.115427	-0.132434	-0.104207	-0.149892	-0.0441415	0.00160004	-0.103783	-0.0446177	0.0824758	0.0642355	-0.0304851
Adat2	-0.0919887	0.262616	-0.0781024	0.0765204	-0.125416	0.0843783	0.292218	0.152588	0.308056	0.017752	-0.270821	-0.0527295	-0.0250954	-0.164377	-0.296747	0.125487	-0.00833324	-0.0506786	-0.280274	-0.0211782	-0.250373
D6Wsu163e	0.266325	-0.0943856	0.0264352	0.00265036	0.120079	-0.00628851	-0.0499664	0.011088	0.301006	0.0126896	0.1734	-0.0722555	-0.11225	-0.154595	-0.0457859	-0.0223492	0.00234638	0.17594	0.157824	0.0205615	-0.0316908
Usf1	0.076861	0.218334	0.142671	-0.0863411	-0.118474	0.272754	0.189095	0.0769466	0.299527	0.094389	0.0170006	-0.158486	-0.0397893	-0.232405	-0.0982633	-0.0965645	-0.0208671	-0.023452	-0.157471	-0.00616696	0.0587989
Zfp362	0.283057	0.2486	0.128476	-0.174055	-0.041401	0.0865295	0.126572	-0.0355138	0.298433	0.161369	-0.0774192	-0.0831754	-0.130311	-0.257688	-0.0976051	0.0225575	-0.0546313	-0.120162	-0.128568	0.166221	-0.253569
Poc5	-0.144561	0.173741	-0.0136703	-0.0420068	-0.0283316	-0.0163856	0.0225052	-0.062868	0.2983	0.0627559	-0.135806	-0.108887	0.0508406	0.208249	0.0287536	-0.0958231	0.0936846	-0.0366804	0.085767	-0.0845167	-0.0803574
Lrrc14	0.22201	-0.0273203	0.130779	0.0805261	0.155301	-0.0892169	-0.0363773	0.00538552	0.294902	0.0405401	-0.0218988	-0.0261977	0.0749349	-0.0832781	0.068803	0.00501429	-0.0833769	0.0641977	0.0424137	-0.0364667	-0.144066
Pus10	0.141982	0.176462	0.197888	-0.00756848	0.282741	-0.113827	0.167921	0.0721208	0.294316	0.067468	-0.00831961	-0.113052	-0.149507	-0.0699915	-0.139167	0.0354232	-0.0503452	0.0673293	0.253394	-0.152247	-0.124733
Pacrgl	0.0298785	0.00488665	0.149115	0.231207	0.177208	-0.00890649	-0.0898751	0.0657029	0.293282	0.0559321	-0.109873	-0.0611472	-0.111363	-0.184832	-0.0460185	0.16183	0.0259761	0.171398	0.0141598	-0.06357	0.0543212
Pold3	0.0583832	-0.1634	0.0395854	-0.0895724	0.142248	0.137057	-0.0683657	0.274701	0.289534	-0.0824016	0.0952743	0.00125431	-0.0224198	0.0523466	-0.0530192	-0.192611	-0.0912754	-0.0326181	-0.0484651	0.259831	0.18509
Cnnm2	0.1419	-0.301165	-0.312356	-0.194386	0.0669291	0.0394603	-0.144859	0.0646515	0.28081	-0.106425	0.25521	-0.116226	-0.116519	-0.0565048	0.0220193	0.214671	0.244089	0.0471335	0.105623	-0.178568	0.0996862
Trim23	-0.0103816	0.159773	0.0538753	-0.0369437	-0.0215051	0.0883971	0.0898319	0.089779	0.276565	0.139894	-0.0263355	-0.0907463	-0.190556	-0.0845999	-0.0893449	-0.133976	-0.00146388	0.0800651	0.242172	-0.132443	-0.136043
Mrpl19	-0.00996228	0.129478	0.0660691	0.0187776	0.111814	-0.19517	0.0648307	0.164447	0.272408	0.251655	-0.105295	-0.00245709	-0.121978	-0.0248583	-0.16448	-0.0950805	-0.088393	-0.0775556	0.268723	-0.108363	-0.153478
Mief1	0.0925019	0.0740816	0.194825	0.108224	-0.175761	0.175407	0.112485	-0.0375871	0.271486	0.10958	0.15336	-0.0359775	-0.0573829	-0.0825481	-0.210873	-0.0806263	-0.127671	0.130999	0.162005	-0.178313	-0.0610559
Eid2b	0.247034	0.0250399	0.227664	-0.0493799	0.216283	0.0811842	0.0961356	0.134874	0.254523	-0.0651022	-0.190428	-0.0792678	-0.0299048	-0.00254287	-0.109203	-0.180496	0.0218509	-0.085582	-0.072129	-0.0967869	0.0418172
Mad2l1	0.231888	0.0363174	0.14818	0.0963858	-0.170162	0.033163	0.222072	-0.0427778	0.251495	0.0999135	-0.0740232	-0.100966	0.0069939	-0.1414	-0.149634	0.133473	-0.0723049	-0.0367048	0.00936578	-0.112864	-0.0768917
Zc3h4	0.214243	-0.108354	0.154971	0.0105784	0.0445452	0.0867222	-0.0181084	0.0025467	0.247166	-0.0630758	0.227759	-0.0202913	-0.145453	-0.0462941	-0.0363074	-0.0960622	-0.0743641	0.0485321	0.0497365	0.175118	0.0877719
Armc6	0.106878	0.163955	0.0200636	-0.0133882	0.212843	-0.10501	0.030737	0.0823992	0.244416	-0.0579668	0.192551	-0.00900553	0.0977952	0.010395	-0.159364	-0.0155958	-0.0516387	0.0275431	0.0583151	-0.0819245	-0.0341085
Chaf1b	0.0451592	-0.0884672	0.0898789	0.133765	-0.149578	-0.0367587	0.0109675	-0.116723	0.242287	0.221066	-0.0303851	-0.0445583	-0.137222	0.113359	-0.0523789	-0.0910772	-0.00301733	-0.0885965	0.0200725	0.0942127	-0.122964
Faim	0.183038	0.140607	0.035044	-0.185303	-0.179483	-0.0862932	0.0702068	-0.0313405	0.240701	0.136179	-0.352108	0.177108	-0.00241684	-0.109247	-0.243306	-0.0513152	-0.186365	-0.244451	-0.195523	0.0497509	0.105422
Zfp212	-0.0590256	-0.242764	-0.00301389	-0.0941829	-0.0421736	0.00989473	-0.115993	-0.0986687	0.23834	-0.0103844	0.0160953	0.0762227	-0.112322	0.0206493	0.0122585	-0.0362802	0.100076	-0.107674	0.0950102	0.0441037	-0.152449
Rpl31-ps12	-0.03492	-0.13994	-0.0763863	0.0965358	-0.128389	0.00875504	-0.010356	-0.00873697	0.234806	-0.0771746	-0.110344	0.0709711	-0.0432677	0.0031378	-0.0568053	0.0216262	-0.00165622	-0.0723019	-0.00692286	0.0937287	0.0949085
Slc25a37	0.201562	-0.0749762	-0.0205081	0.0256125	0.0362918	0.180191	-0.0542919	-0.0211006	0.225956	-0.123406	0.0272171	-0.0703228	0.0292623	0.0976167	-0.146798	0.0322534	0.0266378	-0.0395369	0.175203	0.0993847	0.0259319
Vhl	0.17995	0.105454	0.0331418	-0.0797561	-0.227098	-0.187224	0.208285	-0.0823816	0.219806	0.0324992	-0.0341051	-0.249767	-0.139081	-0.0739991	0.102165	-0.127921	0.206871	-0.102267	-0.0412121	0.0262452	-0.179635
Zfp748	0.106831	0.112151	0.11459	0.064798	-0.0751904	-0.0489946	0.0274	0.10557	0.217699	0.064556	0.147042	-0.0287379	-0.0253703	-0.0549338	-0.0749773	-0.121216	-0.0296764	-0.0728123	-0.0799543	0.0353688	-0.135947
Zfp738	0.161995	0.0693878	0.0351886	-0.00705667	-0.0113311	-0.201489	0.0723092	0.200672	0.201044	0.145528	0.0321932	-0.10554	-0.111897	0.0304175	-0.127618	-0.0840509	0.011173	-0.0388309	0.0679785	-0.0560767	0.114462
Prcc	0.0939355	-0.0823562	0.127376	0.0361692	0.0745203	0.11989	0.0083474	0.15885	0.187256	0.0494337	0.0827797	-0.0562859	-0.0429083	0.066764	-0.154497	0.0277123	-0.0271255	-0.160573	0.161627	-0.0808559	0.187022
Zfp628	0.0421748	0.0476232	0.139852	-0.0658302	-0.207728	0.0893154	0.0214113	-0.153835	0.178879	0.0306605	0.09744	0.00199599	-0.0717167	0.123436	0.0899772	-0.177241	-0.0450842	-0.0196624	-0.151117	-0.0260781	0.107364
Agk	-0.181415	-0.125723	-0.0728598	4.13804e-05	0.0467493	0.0825271	-0.00204484	-0.0989012	0.1654	0.025996	0.050964	0.00382348	-0.040837	0.152886	0.137683	0.108229	0.0131314	-0.0416844	-0.0225455	-0.0475967	-0.141453
Trmt44	0.12243	-0.064953	-0.0337367	0.0521608	0.0473057	-0.0144805	0.0313789	0.0397138	0.156317	-0.028611	0.155569	0.0364113	-0.0690515	-0.0445026	0.0757759	0.100549	-0.0441839	-0.156398	-0.152374	-0.0350574	0.0282943
Fxyd4	-0.171385	-0.195568	-0.172253	0.58168	-0.245026	0.717288	2.66672	1.6451	0.591779	-0.580711	-0.0182221	-0.81378	-1.12625	-4.34626	-4.20456	-1.5796	-1.29248	-3.9832	-3.59428	-2.31855	-2.85105
Sh3bgrl3	0.804739	-0.753324	2.40619	1.36572	1.11513	0.475735	2.62437	0.947473	0.486295	-1.61431	-0.666258	-0.950311	-1.24317	-2.8905	-2.88767	-2.34457	-2.53498	-2.86252	-3.21015	-0.316684	-0.05215
Mien1	1.64025	0.328666	2.26725	2.0355	0.637348	0.45275	2.58186	0.944186	0.517744	-0.00271584	-2.17749	-1.93118	-1.72726	-2.84501	-2.88932	-2.30183	-2.20455	-1.99719	-2.16017	-2.26003	-2.04766
Defb43	0.0562836	-1.40483	2.3273	1.45285	2.15608	1.69285	2.3648	0.778895	-0.291098	-1.78787	-1.94724	-2.85832	-3.52513	-3.44278	-3.7923	-3.45787	-2.98226	-3.66544	-3.33339	-2.80567	-3.30987
Hist1h2bc	0.395766	1.24948	1.10572	0.926964	0.729789	0.406436	2.14533	1.17187	-0.212957	-0.307786	-1.69383	-1.82608	-1.73364	-3.14432	-2.72733	-1.08351	-0.217235	-0.573189	-0.9429	-2.09844	-2.86225
Prdx5	0.126577	0.479238	1.02991	0.831291	-0.128738	0.170011	2.12373	1.64808	0.599804	-0.228971	-0.671151	-1.14059	-1.49651	-2.86196	-2.60889	-0.941523	-0.398075	-1.13378	-1.8876	-1.79181	-0.47342
H2afj	1.85441	0.868104	1.06504	1.01625	-0.480783	0.282665	2.12179	0.991477	-0.148828	0.251548	-1.37273	-0.819652	-0.78184	-2.41371	-2.45458	-1.36658	-1.49265	-0.283728	-1.09374	-1.56148	-1.47988
Anxa13	0.0289809	-0.124933	1.34546	1.02446	1.10549	0.728402	2.1189	1.83137	0.297187	-0.397607	-0.501083	-1.13636	-1.0595	-2.13255	-2.22457	-0.857149	-0.994843	-2.1424	-1.87354	-1.37391	-1.54944
Aqp2	0.0721952	-0.00718913	0.11506	-0.42187	-0.0127854	0.628989	2.08066	1.9653	1.58269	-0.364389	-0.5831	-1.03824	-1.02231	-3.65154	-3.72709	-0.885188	-0.782444	-3.79233	-3.05164	-1.92922	-2.60915
Ost4	0.762561	0.635505	0.719182	0.732075	-0.618137	-0.335291	2.06951	1.01948	0.250212	0.448089	-1.89836	-0.898612	-0.942858	-1.70108	-1.68396	-1.27937	-0.359573	-0.13344	-1.40077	-1.25921	-1.81146
Pcbd1	1.24921	0.933681	1.39227	-0.144887	1.39264	0.0443412	2.06488	1.69259	1.04943	-0.0566788	-0.395247	-1.13609	-0.920269	-1.97926	-2.01486	-0.7261	-1.2103	-1.89898	-1.57685	-1.36665	-1.64197
Gm5617	1.12991	1.34582	1.70983	1.38564	0.043845	1.10332	2.03926	1.32573	0.514397	-0.311837	-0.648177	-1.21142	-1.51335	-1.68941	-1.97036	-1.29211	-1.26467	-1.76007	-1.28492	-1.44346	-1.28093
Dbi	1.86037	1.77512	-1.0252	1.06346	-1.11179	0.554937	2.02783	1.74398	0.723347	-1.3636	-1.29411	-0.642616	-0.781921	-0.802579	-2.90987	-1.46666	-1.47369	-1.75878	-2.48224	-2.67326	-3.027
Atpif1	0.457541	0.0433315	1.60983	0.941467	0.0401519	-0.00785731	2.0119	1.53846	0.104581	0.28322	-1.70116	-0.492179	-0.403252	-3.80715	-2.81514	-1.71306	-1.01847	-0.109242	-1.19606	-2.07727	-1.80424
2410015M20Rik	1.2766	1.14363	0.96446	0.723249	1.17056	0.864447	2.00313	1.48351	-0.0390075	0.0997508	-1.77944	-0.798018	-1.08653	-2.83838	-2.40394	-1.53103	-1.61645	-0.457354	-1.72581	-1.70162	-2.1024
Myo1b	-0.452581	-0.189924	0.635309	0.456347	1.01635	1.11307	1.91107	1.72743	0.685462	-0.300049	0.137643	-0.989887	-0.527825	-2.03289	-2.47272	-0.411937	-0.524125	-2.76806	-2.03059	-0.491935	-2.5298
Crot	0.0843527	0.00490344	0.988238	0.0478376	1.06925	0.278796	1.91046	1.61476	0.769805	0.153682	-0.377135	-0.831476	-0.870483	-1.9056	-1.7389	-0.473319	-0.663287	-1.4246	-1.26914	-1.15898	-1.81854
Rps26	0.84915	0.667457	1.09135	1.38665	-0.265468	0.0151153	1.8994	0.695146	0.198706	-1.1047	-1.7401	-0.181425	-0.285342	-1.64027	-1.29782	-1.51262	-0.760335	-1.07255	-2.62478	-0.963051	-0.619932
Gm9573	0	-0.115054	0.185489	-0.0555816	1.17079	0.927016	1.88018	1.62464	0.392589	-0.236291	-0.129603	-0.72324	-0.698999	-1.69628	-1.84447	-0.59971	-0.516701	-1.68336	-1.38219	-1.11571	-1.43075
Atp5g1	1.25513	1.15749	0.546099	0.169492	-0.400162	-0.6758	1.86528	1.08033	0.617074	0.381812	-1.20592	-0.427056	-0.669773	-2.01731	-2.12034	-1.643	-0.957676	0.61434	-0.858331	-1.39682	-1.43642
Cotl1	-0.498922	-0.861982	-0.902965	-0.933575	-1.23495	-0.792674	1.86197	1.76215	0.265425	-0.328924	-0.417334	-1.12871	-0.930812	-1.8182	-1.70744	-0.435634	0.274863	-2.03274	-1.51029	0.249485	1.12529
Smpx	0	-6.3489e-16	-0.0359881	1.36728	-0.111831	1.60324	1.86088	1.30173	0.252118	-0.552403	-0.36556	-0.881384	-0.878573	-1.7248	-1.60791	-0.91506	-0.757473	-1.6653	-1.27111	-1.12033	-1.44861
Comt	-0.318747	0.799852	1.58722	0.221082	1.58975	1.5364	1.83343	1.21749	0.660055	-0.408009	-0.23893	-1.4399	-1.36088	-1.91485	-2.12338	-0.570015	-0.83388	-1.31978	-0.240679	-1.57804	-1.87589
Smdt1	0.79152	0.277	1.37023	0.804633	0.66029	0.434187	1.82667	1.18664	-0.0369868	0.0803389	-0.927017	-0.950916	-0.732891	-2.43182	-1.72346	-1.34104	-0.936053	0.294793	-0.958474	-1.58997	-1.55482
Myeov2	1.46233	0.307877	0.543672	0.500613	-0.0961524	-0.12552	1.81931	0.767493	0.0904301	0.544238	-1.27697	-0.907752	-0.96035	-2.31682	-1.86231	-1.41368	-0.383389	0.632202	-0.831678	-1.61231	-0.850127
Atox1	0.628881	0.495586	1.56712	1.00253	-0.18938	0.0453086	1.81302	0.800578	0.225826	-0.0850222	-1.89245	-0.311816	-0.246546	-2.6395	-2.72998	-2.07866	-1.59555	-0.673603	-1.69591	-0.15383	1.2643
Nop10	0.751308	0.0658027	1.58999	0.945601	0.0774776	0.163862	1.81272	0.953312	0.228034	-0.179887	-0.808932	-0.702247	-0.634098	-2.15439	-1.88203	-1.97561	-0.616152	0.133158	-1.11129	-1.35207	-1.47804
