## Supplementary material for "An atlas of cell types in the mammalian epididymis and vas deferens": Table S2 (part 2 of 3)

### Sheet: 21C_AGG_tocluster2 (continued)
NAME	C5	C12	C3	C6	C18	C11	C2	C17	C21	C8	C9	C1	C20	C13	C7	C15	C4	C19	C10	C14	C16
Itga2b	0.557553	0.871817	1.32604	0.769544	0.582666	0.810006	1.81071	1.2077	0.152374	-0.542681	-0.560884	-0.775258	-0.758486	-1.38152	-1.32505	-0.289221	-0.755769	-1.35644	-1.18918	-1.15454	-1.18488
Lamtor2	0.973166	0.490801	0.823625	1.0872	0.182717	0.317608	1.79821	1.45113	0.226451	0.0659663	-0.689801	-0.884541	-0.919826	-2.13909	-1.45936	-0.908569	-0.705371	-0.549581	-0.792217	-1.32994	-0.962827
Bag1	0.841311	0.1963	0.441249	-0.176827	-0.243801	-0.364332	1.78154	0.902486	0.789172	-0.129563	-0.183327	-0.358168	-0.336607	-1.4839	-1.01019	-0.909336	-0.323301	-0.793273	-1.17284	-0.941979	-1.15395
Uqcr10	0.701951	0.152215	0.964154	1.31775	-0.227595	0.0106454	1.77431	0.813793	0.304519	0.976104	-2.28427	-1.2748	-1.87059	-2.64298	-2.69492	-1.75759	-0.628006	1.20395	-0.357594	-1.2263	-2.23097
Tmem238	0.83656	0.639399	1.47092	0.891959	1.58424	0.918591	1.71809	0.984778	0.696474	-0.232128	-0.00500011	-0.715699	-0.62331	-1.28449	-1.26703	-0.549836	-1.21314	-1.50263	-1.06184	-0.929032	-1.39035
Uqcr11	0.802559	0.364673	0.880737	1.02264	0.0379637	0.277079	1.71286	0.976635	0.250646	0.700341	-1.70324	-1.3203	-1.36764	-3.38761	-2.96203	-1.44407	-0.451562	1.04156	-0.210103	-1.58188	-2.36599
Crygb	0	9.61173e-17	0.0256814	-0.101993	-0.00304254	-0.100691	1.70524	1.70391	1.46632	-0.168328	-0.195023	-0.523024	-0.526649	-1.59568	-1.56582	-0.391801	-0.364868	-1.25039	-1.47052	-0.839264	-1.1114
Hoxb8	1.2921	1.48937	0.814386	0.826552	0.321985	0.840339	1.69834	0.942852	0.434313	0.292587	-0.626883	-0.517756	-0.449901	-1.4211	-1.56965	-1.07354	-1.53297	-1.53065	-1.08775	-1.11704	-1.13793
Pgrmc1	1.25652	0.606369	-1.11193	-1.01215	-0.340543	1.54069	1.6855	1.49913	1.01455	1.67539	-0.574601	-2.07637	-1.73417	-2.8167	-2.01926	0.152029	-0.473813	-2.3114	-2.10436	-2.25172	-3.30449
Ndufa3	1.01341	0.419483	1.22556	0.559146	0.495811	0.609214	1.6522	0.751952	-0.879806	0.695582	-0.751729	-1.42662	-1.40303	-2.51436	-2.428	-1.44734	-0.813371	1.42641	-0.165932	-1.80016	-1.46421
Ap1s3	-0.0519377	0.248167	1.17946	0.617297	1.06367	0.821147	1.6454	0.843553	0.678084	1.5471	-0.503117	-0.702825	-0.532194	-1.58931	-1.51458	-1.48473	-1.43309	-1.64333	-1.26427	-1.23131	-1.19931
Mpc2	0.194408	0.12521	1.64446	0.755063	1.10508	0.58815	1.64496	1.32259	0.849386	-0.403815	-0.406626	-0.795229	-0.938338	-1.9215	-1.32986	-1.07191	-0.657682	-0.753158	-0.707706	-1.13913	-1.19958
Smagp	0.46974	0.437791	0.614315	0.342896	0.257825	0.511169	1.6284	0.777144	0.619277	0.610549	-0.461823	-0.55726	-0.456473	-1.62249	-1.67182	-0.673295	-1.00564	-1.32276	-0.762241	0.306061	-0.331089
Cystm1	0.149669	0.532155	-0.103003	-0.0779712	-0.0319809	0.0599922	1.58638	1.10207	0.734335	0.180875	-0.0313056	-0.398595	-0.312458	-1.21909	-1.24287	-0.505314	-0.444431	-1.14307	-1.01903	-0.795126	-0.76765
Hypk	0.665084	0.418656	1.15407	0.736284	0.100107	0.128656	1.57268	0.692915	0.267622	0.572968	-1.09218	-0.248838	-0.649956	-1.63927	-1.13698	-2.04107	-0.94166	-0.0922499	-1.00079	-0.936664	-1.77615
Timm13	1.24073	0.848429	1.13117	0.608672	-0.276423	0.455363	1.57225	1.0201	0.543263	0.527	-0.233489	-0.858818	-1.02469	-0.994749	-0.923777	-0.527184	-0.998706	-1.00976	-0.859713	-1.03874	-1.07231
Ubl5	0.581131	0.547104	0.86564	1.22944	0.0676478	0.303747	1.56886	1.00332	0.268692	0.231887	-1.49952	-0.13045	-0.194425	-1.8295	-1.9905	-1.85179	-1.35024	0.15621	-0.817651	-0.897194	-0.995817
Rab25	0.942941	0.479206	1.40362	0.82243	0.766562	0.789366	1.56326	1.07431	0.53299	0.57514	-0.952642	-0.467323	-0.485945	-1.45285	-1.53571	-0.968969	-1.25113	-1.52004	-1.29377	-1.0624	-1.395
Rhov	0.149606	-0.118136	0.498098	0.470774	0.04456	1.18839	1.56016	0.979566	0.842597	-0.215376	-0.0748964	-0.594404	-0.512601	-1.24564	-1.30385	-0.594476	-0.59587	-1.24793	-0.860633	-0.734825	-0.0505296
Cox6b1	0.385159	0.0048316	0.72224	0.685956	-0.416947	-0.142715	1.5463	1.06132	0.0276222	0.602766	-1.65335	-0.39685	-0.489478	-2.23655	-2.34315	-1.36823	-0.429299	0.813724	-0.448118	-1.15766	-0.78183
Ndufa7	0.206316	0.274891	0.658041	0.450732	-0.355124	-0.34309	1.54118	0.943203	-0.786674	0.625464	-1.91991	-0.672828	-0.620822	-2.47292	-1.8958	-1.2341	-0.206473	1.30626	-0.279863	-1.16616	-1.86516
Tma7	0.811251	0.37133	1.19266	0.148219	0.390712	0.056009	1.52795	0.846976	0.181725	0.58713	-0.576326	-0.610923	-0.785907	-1.27642	-1.10294	-0.90224	-0.689792	-0.720251	-0.675453	-0.579632	-0.394661
Hcfc1r1	0.379864	0.928254	0.921117	1.03285	0.496439	0.0332893	1.51937	0.882704	0.924569	0.0542921	-0.646044	-0.629498	-0.495156	-1.75819	-1.81158	-0.905753	-0.970848	0.734679	0.0414199	-1.25623	-1.7068
Fam132a	1.04584	0.460817	0.412499	-0.087844	0.437816	0.899483	1.50525	0.925756	0.867632	-0.399813	-0.0475664	-0.658618	-0.517619	-0.872799	-1.22257	-0.187663	-0.436294	-1.02247	-1.0383	-0.742173	-1.06889
BC029214	1.11868	0.650841	0.881395	0.589513	0.537489	0.294227	1.47996	0.511002	0.282986	0.234024	-0.232851	-0.701538	-0.445641	-1.15802	-0.795581	-0.376056	-0.686915	-0.838566	-0.799926	-0.481344	-0.568704
Iah1	1.22545	0.446989	-0.0125275	0.440419	-0.0802772	1.06638	1.47799	1.4405	1.00855	-0.42882	-0.704849	0.0987267	-0.163099	-1.39516	-1.44668	-0.873295	-1.35509	-1.51092	-1.19597	-1.35954	-1.54881
Ndufa11	-0.0653033	-0.357765	0.433321	-0.299528	0.414193	0.0706863	1.47709	1.26142	0.705223	0.236706	-0.827119	0.214887	0.110528	-2.11888	-1.95894	-1.13984	-0.764299	0.691304	-0.443584	-1.89105	-2.08951
D8Ertd738e	0.713207	0.364895	0.303431	0.318971	0.471081	-0.24024	1.47123	0.604406	0.322307	0.453079	-0.512014	-0.812989	-0.863037	-1.54704	-0.974023	-0.755744	-0.0397431	0.0255648	-0.857281	-0.388375	-0.95536
Ccdc109b	-0.0575533	-0.0599162	-0.107477	-0.116393	-0.0683028	-0.0531991	1.47095	1.29657	0.836388	-0.156385	-0.103442	-0.404857	-0.368628	-1.32381	-0.770031	-0.283832	-0.266231	-1.15132	-1.07932	-0.798905	-0.687604
Ndufa6	-0.189549	0.1004	0.81837	0.753684	-1.16765	0.037044	1.4547	0.748022	0.183234	0.231034	-2.19867	-0.430828	-0.579135	-1.98298	-1.76295	-1.44624	-0.0689454	1.03893	-0.512767	-0.925161	-0.603019
1110032A03Rik	0.532907	0.169123	0.74521	0.445426	0.252516	0.162948	1.45438	1.04974	0.072473	0.47834	-0.258904	-0.686629	-0.620532	-1.1595	-1.03796	-0.477693	-0.403558	-0.774911	-0.746146	-0.747294	-0.833419
Atp5e	0.774518	0.612662	0.456026	0.599352	-1.20714	-0.245265	1.44956	0.69369	-0.210416	0.697117	-2.3591	-0.376865	-0.257745	-2.37484	-1.77078	-1.6798	-0.431108	0.936093	-0.705899	-0.829269	-0.379045
Mrpl33	-0.0549655	0.0799064	0.935083	0.392949	0.0786486	-0.0418369	1.44572	1.01803	0.60161	-0.568411	-0.307188	-0.361284	-0.378622	-1.33649	-2.17663	-0.92373	-0.238603	0.592999	-0.395572	-0.306391	-1.83902
Ndufs6	1.10527	0.826122	0.730867	1.04828	0.122435	0.167645	1.43041	0.684225	0.127641	0.451694	-0.703646	-1.00384	-1.2747	-1.80436	-2.03364	-0.955501	-0.711327	1.20285	-0.170273	-1.00399	-1.33721
Gtf2h5	0.84793	0.552411	0.918335	0.969867	0.084615	0.554371	1.42711	0.995014	0.621158	-0.51743	-0.536991	-0.879385	-0.810991	-1.34641	-1.04808	-0.42304	-0.300951	-0.260502	-0.212007	-0.861063	-0.966584
Bmp3	-0.0535798	-0.0643922	-0.106895	-0.0590402	-0.0878597	1.21392	1.4254	1.36236	1.35646	-0.262799	0.228959	-0.401478	-0.444944	-1.34372	-1.40183	-0.405962	-0.418113	-1.22199	-1.04384	-0.839478	-0.962534
Cyb5a	-0.0985055	-0.506899	1.27001	0.606074	-0.0304105	0.137886	1.4209	1.0828	0.445216	0.497255	-0.583328	-0.334113	-0.55399	0.98886	-1.35251	-0.484327	-1.16718	-1.87985	-1.95859	-0.754681	-1.18135
Kif5c	-0.369014	-0.408648	-0.15342	-0.183707	0.284283	-0.00964584	1.40737	1.0914	0.0291121	-0.0263633	0.299739	-0.352527	-0.0185571	-0.846693	-1.17067	-0.328441	0.100037	-1.29184	-0.847231	-0.892146	-1.06568
Fam129a	-0.187148	-0.176686	0.282702	0.339654	0.400062	0.736773	1.40339	1.19722	0.285319	-0.00285273	-0.388179	-0.652963	-0.706078	-0.448932	-1.19857	-0.0643774	-0.297737	-1.76755	-1.42613	-0.50658	-0.102616
Atp5j2	0.514141	0.19306	0.889774	0.209225	-0.678936	-0.21081	1.3948	1.08342	-0.0859615	0.814248	-1.45785	-0.755909	-0.905632	-2.25928	-2.0794	-1.65503	-0.331215	1.34537	-0.251278	-0.900982	-1.34165
Swi5	0.55068	0.22443	0.264331	1.1876	-0.275038	0.278848	1.38885	0.771782	0.308315	-0.209402	-1.86446	-0.55574	-0.4899	-0.953596	-1.04544	-0.675518	-0.0021386	-0.126226	-1.14093	-0.895901	-1.57547
Hebp2	1.31809	-0.0389723	-0.0209934	0.0522888	0.233816	0.488415	1.35375	0.588553	0.331087	0.56776	-0.356359	-0.684648	-0.427021	-0.937202	-0.399986	-0.414224	-0.348842	-1.11662	-1.06056	-0.997354	-0.97173
Krt8	-0.284512	0.308003	0.294291	-0.10422	0.0829454	0.839403	1.35081	1.1899	1.05892	0.16532	0.747745	1.25893	1.11611	-4.02931	-3.87365	-4.11145	-4.2681	-4.0701	-3.53199	-3.48688	-3.43286
1110008P14Rik	1.20054	0.213745	0.876096	0.533015	-0.188679	-0.178165	1.34898	0.720849	1.10973	0.423316	0.00291788	-0.189695	-0.466196	-0.980853	-0.703009	-0.774467	-1.15264	-0.629231	-1.06259	-0.831649	-1.17897
Fam171a2	1.24271	-0.290394	0.311806	0.000311459	0.70171	0.283914	1.34426	0.824149	0.03799	-0.330237	0.0534138	-0.557328	-0.42847	-0.746026	-0.772953	-0.161531	-0.307044	-0.822317	-0.721352	-0.47557	-0.816384
Minos1	0.390314	0.0792899	1.0931	0.254256	-0.172767	-0.245204	1.31619	0.608736	-0.0236541	0.600737	-1.80438	-0.726266	-0.91444	-1.55706	-1.29821	-0.847966	-0.00647704	0.548066	-0.606117	-0.226816	-1.3139
Mad1l1	-0.0711864	-0.0914711	0.0807805	-0.0182943	0.211278	-0.0923111	1.31342	1.20967	0.691813	0.033151	-0.052782	-0.380743	-0.41554	-0.94858	-0.999509	-0.385665	-0.251792	-0.738735	-0.597463	-0.296154	-0.672884
Timm17b	0.547277	0.0766352	0.789901	0.728855	0.54222	0.448253	1.31331	0.809229	0.706147	-0.0559561	-0.41749	-0.562351	-0.70086	-0.944609	-1.13998	-0.541272	-0.356295	-0.412926	-0.740553	-0.491735	-0.591111
Mrpl14	0.60246	0.654268	0.979731	0.665778	0.504651	0.262226	1.30605	0.589039	0.532197	0.290587	-0.790252	-0.809133	-0.742868	-1.63829	-1.13071	-0.620109	-0.599758	0.576624	0.161983	-0.96607	-0.410932
Ndufb10	1.03527	0.776687	1.23668	0.805202	0.566468	0.262444	1.30346	1.09418	0.696822	0.245053	-0.851718	-1.14554	-1.05375	-1.79792	-1.92072	-0.784805	-0.770116	1.18554	-0.41959	-1.27748	-1.30785
Idnk	0.840736	0.802942	0.797684	0.519192	0.57767	0.751001	1.29728	0.904167	0.0942171	0.0642926	-0.827684	-0.794024	-0.586651	-0.905706	-0.824746	-0.237399	-0.470356	-0.773399	-0.61518	-0.421358	-0.779608
Dgcr6	0.338408	0.0626922	0.772797	0.786974	0.413505	0.308101	1.29233	0.798931	-0.212573	0.439764	-0.491421	-0.63373	-0.723292	-0.891863	-1.03068	-0.285947	-0.330991	-0.347467	-0.398502	-0.740351	-0.694041
Vamp8	0.443507	0.242132	1.17263	0.844069	0.584008	0.221686	1.29081	0.922912	0.230483	0.829047	-0.477652	-0.0274892	-0.338118	-1.72371	-1.64027	-0.927459	-1.2505	-1.10997	-1.04143	-0.922865	0.0352155
Tmem179b	0.52967	0.4143	0.985863	0.765759	0.609912	0.675616	1.28542	0.874136	0.547281	-0.0277905	0.173065	-0.542409	-0.78201	-0.865168	-0.812536	-0.422112	-0.60987	-1.28457	-0.684875	-0.499887	-0.291281
Mrpl51	0.809996	0.628355	1.13435	0.732602	0.643915	0.279238	1.28162	0.817294	0.137938	0.0379273	-0.241859	-0.592026	-0.44495	-1.23139	-1.13911	-0.634258	-0.57073	-0.146941	-0.13303	-0.816022	-1.09676
Ergic1	1.12176	-0.258079	-0.375749	-0.30639	-0.500248	0.670261	1.28088	0.959915	0.717975	0.332373	-0.160139	-0.54362	-0.293195	-0.816528	-0.455512	-0.34484	-0.491173	-0.934352	-0.703158	-1.0366	-0.781827
Atp5g2	-0.257428	-0.0750141	0.250687	0.0152549	-1.35735	-0.319064	1.276	0.289005	0.327654	0.667602	-1.83417	0.0894067	-0.110426	-1.98143	-1.76788	-1.46993	-0.26297	0.843112	-0.370909	-0.197238	0.101105
Hoxb2	0.49255	0.87604	0.84227	0.707582	0.17607	0.152789	1.27404	0.831988	0.370756	0.105259	-0.364315	-0.348882	-0.144264	-0.750421	-0.897635	-0.484405	-0.735186	-1.19939	-0.777635	-0.25956	-0.996145
Fads1	1.25602	-0.13321	0.816048	-0.19225	1.24618	0.786585	1.2723	0.743567	0.0047738	-0.183983	-0.368028	-0.497886	-0.236172	-1.09677	-1.1585	-0.229564	-0.635516	-0.249249	0.00988439	-1.01878	-1.20812
Mal2	-0.035615	0.273049	0.462895	-0.143363	0.752848	0.296845	1.25766	0.569832	0.977766	0.202466	0.402899	-0.0770804	0.195793	-1.0011	-0.897359	-0.490057	-0.649279	-0.923887	-0.922163	-0.680872	-0.681522
Rps27l	0.151398	0.0971791	1.10495	0.737585	-0.105408	-0.0357718	1.25491	0.715476	0.0963383	0.0332076	-1.46411	0.0238531	-0.118826	-1.80486	-1.58259	-1.72429	-0.763753	0.590883	-0.811916	-1.14913	0.866592
Med9	0.829709	0.435064	0.462656	0.618192	0.510776	0.370588	1.24269	0.751458	0.202964	0.157458	-0.165944	-0.685533	-0.532653	-0.648373	-0.955014	-0.642164	-0.310249	-0.335168	-0.713632	-0.729177	-0.623645
Pomp	0.261796	-0.105307	0.396935	0.322982	0.0989008	-0.138558	1.23983	1.11636	0.899437	0.105878	-0.374569	-0.36937	-0.276887	-1.72684	-1.40406	-0.53957	-0.506215	0.154302	-0.574409	0.354872	-0.420462
Cox8a	0.680949	0.348058	0.95743	0.495084	0.349566	0.127447	1.23797	0.651603	0.105481	0.645372	-1.63244	-0.984388	-0.844092	-2.10853	-1.80996	-1.38958	-0.403548	1.07731	0.692173	-1.30592	-1.28343
Uqcc3	1.21223	0.796188	1.06309	0.662853	1.0896	0.443121	1.22822	0.812937	0.43947	0.0520476	-0.844068	-0.884606	-0.794039	-1.12332	-0.880211	-0.257662	-0.612806	-0.140882	-0.620359	-0.206579	-1.01205
1700056E22Rik	0.422008	-0.00680564	0.171815	0.360179	0.490657	0.219748	1.21669	0.708144	1.0203	-0.014389	-0.113039	-0.356296	-0.282543	-0.803964	-0.784611	-0.316722	-0.320931	-0.722814	-0.620501	-0.518565	-0.340179
Cebpzos	0.83255	0.438762	0.951953	0.709756	0.569066	0.5678	1.21243	0.786992	1.18885	0.434525	-0.162318	-0.527685	-0.629766	-0.892588	-0.745216	-0.790391	-0.789764	-0.840262	-0.746274	-0.661915	-0.468417
Ipmk	0.771082	-0.306472	0.538575	0.456896	0.431126	0.449287	1.20973	0.859453	0.654665	-0.63325	-0.0411613	-0.0798638	-0.171008	-0.952994	-0.91603	-0.352815	-0.511459	-1.36186	-1.18405	-0.304112	-0.620012
Sectm1a	0.820197	-0.147966	0.583825	0.17275	0.867548	1.17402	1.20854	0.839224	-0.0586346	-0.415711	-0.0204479	-0.501755	-0.577621	-0.853369	-0.860957	-0.29257	-0.360275	-0.71858	-0.713724	-0.540294	-0.696648
Rpl36al	0.846119	0.233722	0.237412	0.237822	-0.220224	-0.23145	1.19896	0.448008	0.0236493	-0.361256	-1.63412	0.352647	0.300638	-1.31671	-0.915113	-1.61577	-0.416324	0.0883575	-0.950284	-0.671638	-0.375242
Aurkaip1	0.337594	0.471218	0.774476	0.351273	0.481494	0.441703	1.19701	1.01084	0.0381894	0.144048	-0.523893	-0.528839	-0.407557	-1.00131	-1.04122	-0.640805	-0.452092	-0.43898	-0.269234	-0.44187	-0.786945
Guk1	0.362296	0.663858	0.800877	0.531023	0.862196	0.0873993	1.19628	0.74466	0.951068	0.204583	-0.610948	-0.80623	-0.634821	-0.918228	-0.896847	-0.224178	-0.279634	0.104172	-0.229882	-0.541619	-1.41024
Abhd14b	0.239947	0.145778	-0.273052	-0.035703	-0.529014	-0.140717	1.19522	0.879644	0.463179	-0.0595585	-0.451938	-0.502122	-0.56314	-0.91525	-0.393574	0.031165	0.176128	-0.771806	-0.752376	-0.625823	-0.890374
Grcc10	1.0109	0.328104	0.890586	0.846481	0.240556	1.0104	1.19469	0.741409	-0.0131266	-0.460286	-1.30951	-0.72059	-0.932123	-2.34434	-1.4992	-1.00649	-0.448831	0.830227	-0.325081	-0.949014	-1.83352
Nedd8	0.142359	0.413658	0.854306	0.978153	0.0106014	-0.0423805	1.19394	0.46329	0.500536	0.629393	-1.10883	-0.906463	-0.934907	-1.36934	-0.76938	-0.31227	-0.177207	0.333289	-0.234383	-0.458612	-0.969025
Pigyl	1.13201	0.923592	0.978424	0.734332	0.296783	0.232459	1.17929	0.807347	-0.04944	-0.387729	-0.235188	-0.647205	-0.656601	-1.21572	-1.30257	-0.383274	-0.678854	0.509424	-0.0569617	-0.64417	-0.861918
Dram2	0.349717	0.187231	0.22516	-0.336461	0.951883	0.547204	1.17073	1.02154	0.199248	0.414127	0.566006	-0.631719	-0.397074	-1.26238	-0.77534	-0.235848	-0.582918	-0.77461	-0.432297	-0.113951	-0.0711993
Dbp	-0.0635646	-0.238248	0.838828	0.278785	1.16547	0.599962	1.16882	1.05942	0.573249	-0.164824	-0.2981	-0.460623	-0.540161	-1.34174	-0.548037	-0.219806	-0.490232	-0.312996	-0.133403	-0.514552	-1.34415
Hint3	0.956505	0.313184	0.67446	0.661682	0.313009	0.0597138	1.16252	0.62189	0.230265	0.337057	0.0987657	-0.521258	-0.599594	-0.990427	-0.828093	-0.523435	-0.573499	-0.258908	-0.288143	-0.357955	-0.64204
Ndufb11	0.566765	0.213457	0.653456	0.548628	-0.538878	0.33398	1.15574	1.05659	0.351665	0.124122	-1.62611	-0.590671	-0.566841	-1.43068	-1.3437	-0.9937	-0.198814	0.909948	-0.307962	-1.10223	-1.91422
Chchd5	0.600001	0.294221	0.482588	0.999971	0.4179	0.0823128	1.15352	0.489312	0.591388	0.171408	-0.187553	-0.387842	-0.593245	-0.68598	-0.738889	-0.132306	-0.47098	-0.615819	-0.632681	-0.31851	-0.351966
S100a11	-0.341441	-1.3224	0.21823	-0.148218	-1.23856	-0.811388	1.15288	0.76639	0.497661	0.356132	-0.344968	1.1332	0.824427	-0.833911	-1.28891	-0.931357	-0.70334	-3.0647	-2.75206	-0.67016	-0.988673
Fam78b	0	-0.0319128	0.00791613	-0.0373282	-0.0441264	-0.199204	1.13954	0.801345	0.632985	-0.0861486	-0.0048929	-0.259553	-0.11742	-0.286283	-0.686339	-0.0818295	-0.172354	-0.769829	-0.744884	-0.401478	-0.601674
Syne2	-0.214015	0.296549	0.549428	-0.530505	1.05832	-0.0722556	1.13134	0.704444	-0.500681	1.04295	0.676869	-0.0595498	0.0078216	-1.06429	-1.46506	-0.755823	-0.706983	-1.09838	-0.143729	-0.90352	-1.77869
1810037I17Rik	-0.155046	-0.800003	0.503833	-0.269471	-1.31002	-0.865644	1.13027	0.510288	0.297398	-0.0103735	-1.55541	-0.1028	-0.297492	-0.46006	-1.03455	-0.570653	0.729386	-0.184758	-1.10929	-0.58842	-1.11325
Tmem141	1.12375	0.275403	0.18437	0.00935782	-0.000691789	0.45947	1.12952	0.697433	0.310358	0.0857906	-0.390766	-0.425219	-0.285988	-1.02956	-1.03571	-0.186642	-0.479229	-0.0545507	-0.218197	-0.824482	-0.496626
Mrpl42	0.499483	0.0538793	0.901138	0.44848	0.254586	-0.216397	1.12764	0.763378	0.620011	0.265747	-0.672863	-1.00888	-0.944305	-1.37855	-0.877566	-0.35425	-0.145907	0.828286	0.401792	-0.679243	-0.46467
Chmp5	0.618526	-0.0842924	0.709285	-0.122179	0.467702	0.174115	1.11891	0.965768	0.270979	0.169171	-0.285791	-0.490297	-0.438211	-0.826076	-0.917814	-0.127175	-0.263081	-0.450401	-0.515153	-0.472893	-0.562053
Nrtn	0.0533848	-0.509727	0.35926	0.368876	0.558079	0.127284	1.11864	0.771423	0.39193	-0.459456	-0.0609017	0.00900796	-0.227837	-0.649061	-0.595472	-0.439104	-0.158598	-0.692458	-0.656372	-0.865135	-0.91017
Serf2	0.846251	0.780115	0.840522	0.693023	0.0548263	0.218621	1.11053	0.337433	0.420976	0.402435	-0.662665	-0.666114	-0.715305	-0.578655	-0.523155	-0.171974	-0.474886	-0.390008	-0.893394	-0.32581	-0.233612
Commd6	0.515118	0.0822494	0.566153	0.505837	0.217811	0.458989	1.10224	0.661778	-0.130175	0.364133	-0.659028	-0.560424	-0.65637	-0.526473	-0.508588	-0.344957	-0.25111	-0.582101	-0.672054	-0.428356	-0.934552
Hmg20b	0.399297	0.566719	0.44422	0.234068	-0.0405101	0.170853	1.08837	0.888094	0.366854	0.163598	-0.0788918	-0.614435	-0.361868	-0.868769	-0.964962	-0.108213	-0.20412	-0.727794	-0.544665	0.0951028	-0.567374
Rnf5	0.347652	0.324972	0.517887	0.142333	0.310574	0.089926	1.08824	0.594703	-0.604585	0.712156	-0.66376	-0.667648	-0.363809	-0.68097	-0.659015	-0.534433	-0.194666	-0.115999	-0.464241	-0.683616	-0.544431
Ten1	0.535523	0.299303	0.782745	0.61741	0.573665	0.486386	1.08712	0.797107	0.512825	0.345106	-0.431748	-0.574581	-0.274886	-1.08161	-0.820567	-0.143692	-0.558359	-0.388555	-0.741181	-0.522742	-0.0436603
Dpy30	0.306198	0.451013	0.956728	0.238594	0.331817	-0.0779541	1.07956	0.826634	-0.126525	0.450701	-0.616992	-0.550587	-0.617467	-1.11747	-0.603227	-0.536465	-0.350604	0.060799	-0.321666	-0.586595	-0.817833
Mrpl30	0.312462	0.586848	0.729252	0.870753	-0.00903859	0.0535324	1.07196	0.496766	-0.100754	-0.231649	-0.725486	-0.760731	-0.738926	-0.821983	-0.519467	-0.0924224	0.0813978	0.429086	-0.490915	-0.636402	-1.0004
Bola3	0.490513	0.551991	0.592236	0.247844	0.632458	-0.0639638	1.07104	0.455147	0.558099	0.719337	-0.612889	-0.840396	-0.701357	-0.807075	-0.369069	-0.456399	-0.45049	0.419385	-0.0276444	-0.478294	-0.937495
Ubl4	1.01061	0.122255	0.961186	0.446344	0.870826	0.35689	1.05956	0.949723	0.661973	-0.22367	-0.229944	-0.0935776	0.0670388	-0.778083	-0.909132	-0.800208	-0.885455	-0.687093	-0.669849	-1.09314	-0.356401
Slc2a8	0.429066	0.0721297	0.398019	0.0497696	0.700049	0.53223	1.0559	0.767972	0.0211908	-0.0588171	0.0549741	-0.384596	-0.530901	-0.714093	-0.607542	0.174281	-0.293194	-0.712209	-0.485407	-0.35064	-0.584327
Kcns3	-0.0371241	0.0113305	0.255159	-0.11016	0.160337	-0.115358	1.04863	0.744768	0.353337	0.274164	-0.193181	-0.293056	-0.321667	-0.699229	-0.509201	-0.0833315	-0.198382	-0.578723	-0.408889	-0.408037	-0.400986
Wbp1	0.638596	0.419925	0.918408	0.624337	0.629043	0.976131	1.04755	0.652661	0.52768	0.438941	-0.581159	-0.607964	-0.49914	-1.03627	-0.75253	-0.102078	-0.650286	-0.317796	-0.289092	-0.683926	-1.00886
Stra13	0.679607	0.622433	0.907257	-0.00806075	0.127863	-0.228695	1.04536	0.705121	0.638213	0.784445	-0.56846	-0.63139	-0.802513	-0.759506	-0.735402	-0.653841	-0.459736	-0.374107	-0.438883	-0.286098	0.0502882
Oard1	-0.0860389	0.398965	0.696506	0.284996	-0.211512	0.082439	1.04003	0.483917	0.0373847	0.230791	-0.0535921	-0.280783	-0.496694	-0.830731	-0.984499	-0.279981	-0.265489	-0.376475	-0.0130305	-0.327922	-0.361228
Naa38	0.878322	0.885617	1.01376	0.61642	0.680958	0.390734	1.03774	0.471178	0.348333	-0.0346958	-0.894427	-0.667909	-0.476749	-1.4889	-0.965065	-0.590326	-0.440854	0.588139	-0.0643121	-0.540025	-1.24145
Serf1	0.754756	0.511933	0.475798	0.268235	-0.031761	0.0563523	1.03036	0.39874	0.496353	-0.166711	-0.614869	-0.250761	-0.403422	-0.345269	-0.244735	0.133844	-0.374508	-0.52466	-0.696276	-0.543627	-0.745799
Dynlrb1	0.184912	-0.25583	-0.20891	-0.491603	-0.249266	-0.544222	1.01892	0.593175	-0.0223842	0.284341	-1.05951	-0.47337	-0.455046	-0.998323	-0.618915	-0.0771644	0.539462	-0.206076	-0.453887	-0.489154	-0.756948
Yif1b	0.497871	0.618133	0.488019	0.252805	0.528069	0.80263	1.00497	0.967182	0.612603	0.365536	-0.153376	-0.517288	-0.48208	-0.715469	-0.491662	0.0315234	-0.62036	-1.21507	-0.953195	-0.267085	-0.399706
Lyrm2	0.519632	0.699831	0.362329	0.131139	-0.566151	0.157144	0.9993	0.943954	0.12617	0.659482	-0.374485	-0.411049	-0.516925	-0.756139	-0.799534	-0.184603	-0.47153	-0.416468	-0.398079	-0.674635	-0.422262
Mea1	-0.0157949	-0.244403	0.138212	-0.174474	-0.476263	-0.274113	0.997363	0.430887	-0.0587673	0.486279	0.0160897	0.0909905	0.228881	-0.873703	-0.805709	-0.79166	-0.534585	-0.340858	-0.282485	-0.550748	-0.29174
Fam32a	0.448473	0.116614	0.421866	0.116685	0.581646	-0.150655	0.994375	0.577922	0.140006	0.417866	-0.343259	-0.301893	-0.383935	-0.809395	-0.619569	-0.480478	-0.303601	-0.204775	-0.314068	-0.761526	-0.374238
Pllp	-0.00936915	-0.0563223	0.0955921	0.25904	0.269645	0.846984	0.988378	0.928692	0.325297	0.0466523	-0.150943	-0.336603	-0.316816	-0.725815	-0.785386	-0.336849	-0.285146	-0.742539	-0.613884	-0.122255	-0.593669
Spcs1	0.628146	0.138597	0.729796	0.492586	0.725358	0.1514	0.988303	0.732806	0.541029	-0.53448	0.280349	-0.441971	-0.722555	-0.653775	-0.850669	-0.192447	-0.255944	0.157261	0.116824	-1.50657	-1.41967
Chn2	0.419157	-0.161337	-0.108153	0.00954612	-0.104358	-0.223351	0.987053	0.683946	-0.140233	-0.207492	-0.131767	-0.36739	-0.205052	-0.788865	-0.808642	-0.0428336	-0.165406	-0.212531	-0.439743	0.644602	-0.166129
Hoxb9	0.564975	0.37592	-0.296954	0.33121	-0.694922	0.055874	0.981634	0.40023	0.201855	0.853107	0.107862	0.264947	0.0990824	-1.14189	-1.1109	-0.890656	-1.06642	-1.07626	-0.785407	0.00551841	-1.11078
Pold4	0.0186026	0.109659	0.128929	0.328104	0.0362375	0.00327387	0.980672	0.543077	0.18717	0.159799	-0.313492	-0.308058	-0.246297	-0.893908	-0.369569	-0.0715041	-0.17732	-0.753896	-0.791602	-0.355363	0.675787
Mrps25	0.0430224	0.505805	0.404679	0.688395	0.0524672	0.413348	0.974419	0.674723	0.0901198	-0.0296885	-0.334495	-0.58602	-0.578002	-0.76307	-0.826209	-0.210014	-0.104644	0.160715	-0.0527382	-0.506225	-0.668395
Ddt	0.737056	-0.194078	0.416429	0.948491	-0.223024	0.646069	0.969408	0.739358	-0.00474449	0.156493	-0.465078	-0.487425	-0.417603	-0.679255	-0.733463	-0.16567	-0.270467	-0.649223	-0.638128	-0.674631	-0.156579
Sae1	0.449352	-0.260867	-0.27952	-0.0287021	-0.0908017	-0.0990541	0.968054	0.827891	0.103498	-0.0602427	-0.0352216	-0.312207	-0.404233	-0.232564	-0.637042	-0.200472	-0.00850752	-0.499301	-0.511305	-0.399491	-0.690486
Pin4	0.721985	0.53132	0.692303	0.577125	0.0830565	0.214728	0.964317	0.589116	0.383765	0.000914601	-0.631378	-0.44815	-0.459667	-1.10262	-0.978513	-0.620413	-0.297339	0.245049	-0.054359	-0.644061	-0.276194
Edf1	-0.50792	0.156865	0.563972	0.279951	0.206331	-0.191901	0.963043	0.925458	0.626106	0.206126	-0.427535	0.585476	-0.0727033	-1.82088	-1.47607	-1.16711	-0.739154	0.184582	-0.265092	-0.961411	-0.694927
Pnpo	0.814334	0.073637	0.52472	0.387437	0.581563	0.508356	0.962901	0.839369	0.267196	-0.0350075	-0.252062	-0.516189	-0.40997	-0.788646	-0.705048	-0.347847	-0.339409	-0.336144	-0.163563	-0.353047	-0.413911
Pla2g4a	-0.341965	-0.948992	-0.924272	0.152608	-0.853504	0.541594	0.951787	0.805479	0.150679	-0.759976	0.814408	-0.534925	-0.382772	-0.913309	-0.0228141	0.225668	0.441576	-0.467477	-0.276465	-1.36386	-0.987233
Mrpl43	0.830163	0.90883	0.822579	0.345961	0.146892	-0.121225	0.951504	0.910614	0.410058	0.0912074	-0.12205	-0.366606	-0.393333	-0.839322	-0.751593	-0.344422	-0.535468	-0.36052	-0.613234	-0.506778	-0.457536
Zfp91	0.648437	0.256235	0.512105	0.799461	-0.0448945	0.580236	0.950308	0.638788	-0.0377332	-0.162163	-0.552461	-0.795206	-0.700185	-0.991696	-0.685977	-0.257904	-0.051238	-0.230421	-0.0611616	-0.0336253	-0.431491
Elof1	0.296549	0.0179516	0.328395	-0.025806	0.0520262	-0.156989	0.947955	0.0935632	-0.0647684	-0.0150675	-0.106195	-0.031683	-0.120879	-0.732042	-0.542995	-0.791254	-0.240977	-0.156347	-0.364846	-0.311104	-0.358473
Tceb2	0.359715	-0.207547	0.00213528	-0.290074	-1.03812	-0.635745	0.947534	0.328564	-0.447473	0.894597	-1.46696	-0.0454503	-0.218727	-1.77026	-0.815198	-1.13885	0.0661786	0.920114	-0.435847	-0.442443	-1.23598
Tusc2	0.537526	0.346915	0.460276	0.460206	0.703297	0.362871	0.944491	0.426245	-0.0641765	0.213916	-0.23496	-0.497696	-0.413616	-0.526606	-0.490866	-0.277797	-0.364553	-0.398186	-0.448809	0.00414776	-0.418196
Spg20	0.124521	0.0141555	0.334529	0.0645641	0.756054	0.290082	0.944386	0.835366	0.228274	-0.0106413	-0.127973	-0.377853	-0.338874	-0.322946	-0.528606	-0.188662	-0.164643	-0.510075	-0.553022	-0.333487	-0.685405
Mpnd	-0.0522254	0.592989	0.629594	0.203128	0.505297	0.525771	0.936832	0.543961	-0.00114977	0.289987	-0.171361	-0.334	-0.448904	-0.746129	-0.314252	-0.152918	-0.371855	-0.684516	-0.344964	-0.387016	-0.541804
Ssna1	0.40967	0.338547	0.847576	0.579797	-0.0448046	0.609929	0.936154	0.456598	0.681212	0.0864196	-0.522514	-0.310838	-0.278124	-0.763115	-0.619689	-0.527009	-0.497775	-0.239324	-0.523412	-0.288498	-0.702031
1110058L19Rik	0.415357	0.268207	0.256124	0.668392	-0.112886	0.183399	0.931827	0.851427	0.36512	0.673017	-0.309739	-0.519638	-0.593996	-0.703057	-0.636074	-0.0491467	-0.353749	-0.297763	-0.601412	-0.582989	-0.414157
Irak4	0.0055559	0.00118538	0.333469	-0.133424	0.225485	0.30009	0.930674	0.660859	0.582536	-0.0848189	-0.191264	-0.300867	-0.268795	-0.441635	-0.45982	-0.168149	-0.131994	-0.650621	-0.327587	-0.305461	-0.0142672
Dazap2	0.599041	0.196856	0.745611	0.419174	0.205555	0.126072	0.92847	0.441071	0.109066	0.824106	-0.589895	-0.394313	-0.459534	-0.903687	-0.864317	-0.9271	-0.587162	-0.796668	-0.375263	-0.0420925	0.452319
Tmem134	0.320103	0.493212	0.568016	0.202243	0.364774	0.308952	0.925355	0.32485	0.00821062	0.364329	-0.381429	-0.4179	-0.438655	-1.06185	-0.648989	-0.464991	-0.424817	0.224129	-0.0707757	-0.396212	0.224278
Mrps16	0.0201475	0.303144	0.6455	0.403183	0.803415	0.100617	0.925025	0.661761	0.360756	-0.0916373	0.00250216	-0.191688	-0.236243	-0.915713	-0.543216	-0.40931	-0.323771	-0.154276	-0.696235	-0.456863	-0.500117
Cmpk1	0.582741	0.368779	0.783057	-0.0283742	0.241731	0.215087	0.924195	0.748009	0.856478	0.523585	-0.581299	-0.549	-0.649718	-0.737477	-0.382551	-0.131104	-0.542176	-0.862312	-0.615872	0.0499457	0.416848
Mrps33	0.51074	0.496335	0.652476	0.493381	0.33099	0.379737	0.923765	0.791138	0.415189	0.510929	-0.509546	-0.386766	-0.511874	-0.944138	-0.317	-0.314318	-0.659304	-0.438572	-0.412417	-0.346386	-0.420724
2310009B15Rik	0.346841	0.0253821	0.914422	0.631853	-0.194938	0.824031	0.919893	0.696362	-0.285944	-0.046619	-0.727264	-0.250443	-0.352877	-0.837324	-0.629414	-0.310022	-0.435096	-0.347718	-0.724656	-0.363546	-0.449974
Ppp1r11	0.399732	-0.12333	-0.0329721	-0.145783	-0.656448	-0.324575	0.91943	0.535566	0.204806	0.074315	-0.351283	0.0833029	0.226552	-0.955309	-0.671299	-0.625569	-0.49853	-0.298871	-0.503973	-0.118823	0.0731506
Chchd2	0.0241315	-0.303452	0.159064	0.139044	-0.414562	-0.380831	0.917667	0.736979	-0.170892	0.0240601	-1.60263	-0.146528	-0.332135	-0.714546	-0.727653	-0.988291	0.474645	-0.0551216	-0.755578	-0.222899	-0.703463
Dnajc15	0.374619	0.488593	0.50852	0.0862933	0.824791	0.44142	0.912535	0.714327	0.438417	0.455867	-0.491545	-0.471259	-0.598627	-0.962102	-0.930808	-0.236247	-0.391224	-0.136122	-0.0146735	-0.396535	-0.249853
Gcnt1	-0.0546782	0.628004	-0.129242	-0.272162	-0.276426	-0.196018	0.903486	0.530343	0.578851	0.581459	0.405181	-0.110772	-0.0948966	-0.637017	-0.590672	-0.273403	-0.404168	-0.580565	-0.477527	-0.372608	-0.302602
Dnlz	0.60123	0.488361	0.677341	0.670505	0.0101662	-0.0041856	0.891078	0.638595	0.79052	0.298185	0.213905	-0.659629	-0.582258	-0.932015	-0.520371	-0.0367759	-0.311621	0.0349564	-0.0472777	-0.609649	-0.58266
Stx8	0.154919	0.14507	0.638724	0.457279	0.0424377	0.310264	0.887822	0.805185	0.615036	0.156754	0.225552	-0.31572	-0.452348	-0.409657	-0.710012	-0.299577	-0.438187	-0.350655	-0.464469	-0.318088	-0.23957
Lsm4	0.409212	0.442114	0.504495	0.831505	-0.0702931	0.662793	0.887657	0.586341	0.0668283	-0.263046	0.0106275	-0.163432	-0.165831	-0.981072	-0.420892	-0.524501	-0.494017	-0.655193	-0.594449	-0.372762	-0.21415
Fam96a	0.442138	0.0356517	0.460159	-0.0618431	0.606858	0.123836	0.883225	0.659285	0.553631	0.627185	-0.0993153	-0.601342	-0.629266	-0.484934	-0.390634	-0.366044	-0.236301	-0.54324	-0.636103	-0.23692	0.197083
Suds3	0.496588	0.183965	0.543484	0.238917	-0.285905	-0.276825	0.881755	0.623647	0.631295	-0.0160363	-0.606562	-0.444992	-0.432752	-0.484197	-0.204991	-0.253071	0.0579266	-0.397521	-0.58354	-0.50768	-0.622815
Tbca	0.0643165	0.0609664	0.518151	-0.430276	-0.258396	-0.71679	0.877284	0.452665	0.212627	0.512384	-1.24093	0.37004	0.213123	-0.986771	-1.32849	-1.04931	-0.315455	0.502256	-0.539974	-0.708016	-0.207005
1110001J03Rik	0.62261	0.272654	0.49369	0.382899	-0.125319	0.305254	0.876176	0.655594	0.53393	0.126421	-0.522367	-0.861826	-0.662201	-0.906017	-0.564411	-0.200998	-0.00341399	0.577546	0.396084	-0.955713	-1.01777
Crybb1	0.481845	0.611364	-0.025333	0.855102	0.0760086	0.363302	0.873528	0.423106	0.0714179	-0.351461	0.0871792	-0.359012	-0.302031	-0.464625	-0.490501	0.328195	-0.340419	-0.440782	-0.460341	-0.363959	-0.397552
Stap2	0.838268	0.589276	0.472449	0.245589	0.645148	0.64237	0.872143	0.827701	0.829506	0.549803	0.0873698	-0.414949	-0.127935	-0.785725	-0.763195	-0.675932	-0.71439	-0.788054	-0.811062	-0.150496	-0.752666
Fis1	0.476828	0.572119	-0.0122593	0.134503	-0.406532	0.150182	0.871233	0.579815	0.281478	0.440921	-0.811542	-0.21213	-0.348377	-0.675086	-0.155921	-0.0719976	-0.433848	-1.1182	-1.10443	0.0972845	-0.232522
Pls1	-0.0542854	-0.0154246	0.270403	0.280758	0.393345	0.378224	0.87035	0.762579	0.758417	0.173905	0.23378	-0.275795	-0.281071	-0.566749	-0.553621	-0.181524	-0.261806	-0.543091	-0.529381	-0.368037	-0.437056
Mrps18a	0.212774	0.291437	0.138489	0.470783	0.323093	-0.0709774	0.862328	0.652647	0.541842	0.0803585	-0.577439	-0.200992	-0.16793	-0.631086	-0.148591	-0.0390511	-0.441138	-0.398218	-0.612809	-0.488698	-0.0404378
Rpp21	0.573196	-0.337236	0.391656	0.32386	0.49365	0.263852	0.861472	0.85748	0.202955	0.855787	-0.196467	-0.780146	-0.554989	-0.858316	-0.706	-0.325763	-0.316527	0.157537	-0.255901	-0.45674	-0.244427
N6amt2	0.206642	0.251742	0.33248	0.329578	-0.10522	0.257633	0.849468	0.701118	0.236698	-0.052821	-0.279957	-0.25573	-0.354955	-0.760471	-0.748584	-0.184838	-0.31449	0.350443	0.00709679	-0.610776	-0.546005
Ehhadh	0.743492	-0.204669	0.346231	0.0137292	0.51746	0.202436	0.844849	0.330145	0.240752	-0.0286305	-0.156373	-0.331578	-0.194656	-0.426965	-0.498493	0.153093	-0.253678	-0.31232	-0.0798076	-0.346941	-0.365095
Pcbp3	0.629648	0.357597	-0.0807651	-0.0417815	-0.046208	-0.0493606	0.842019	0.396855	0.440692	-0.317972	0.236041	-0.188092	0.0735517	-0.482023	-0.729004	-0.209084	-0.0736929	-0.537032	-0.316353	-0.30101	-0.54163
Brk1	-0.222309	-0.148156	0.205609	-0.0224881	-0.21263	-0.299275	0.841127	0.515451	0.247796	0.658343	-0.580223	-0.412941	-0.452953	-0.5846	-0.552861	-0.173137	-0.0846064	-0.265186	-0.526498	-0.0877028	0.646567
Trappc4	0.287487	0.493555	0.661266	0.0952992	0.566026	0.324977	0.836133	0.38053	0.47549	0.479775	-0.128588	-0.0338828	0.139964	-0.522048	-0.621406	-0.383718	-0.76919	-1.06327	-0.50616	-0.585421	-0.23813
Slc10a3-ubl4	0.792432	0.221924	0.658526	0.509116	0.706167	0.342492	0.833651	0.770044	0.347323	-0.315348	0.0434527	-0.0792882	-0.0112474	-0.766076	-0.707748	-0.557495	-0.538192	-0.580055	-0.538273	-0.686298	-0.237426
Pnkd	0.609809	-0.233799	0.445389	0.552823	0.237784	0.167994	0.828353	0.564026	-0.0381212	0.715011	-0.784249	-0.730837	-0.762184	-1.17046	-0.74315	-0.242952	-0.255229	0.56285	0.432028	-0.46345	-1.32063
Ppdpf	0.24379	-0.313406	0.439309	0.147908	0.0671005	0.243477	0.825922	0.459407	0.47155	0.660609	-0.606351	-0.467964	-0.542469	-0.903419	-0.511053	-0.000386669	-0.252505	-0.101817	0.00590571	-0.130159	-0.408687
Nit1	0.822736	-0.156499	0.578	0.0775553	0.396172	0.246805	0.825604	0.720339	0.7874	0.325224	0.116466	-0.40769	-0.214311	-0.696691	-0.681851	-0.404569	-0.317168	-0.411182	-0.346304	-0.591132	-0.425668
Tmem243	-0.467229	-0.613626	-0.39002	-0.387229	-0.835157	-0.0844197	0.824345	0.359848	0.181045	-0.235388	-0.170394	-0.381919	-0.304643	-1.04273	-0.699388	-0.251087	0.319503	0.160539	0.303396	-0.217342	0.7588
Dda1	0.689104	0.384654	0.578167	-0.0102139	0.184032	-0.051066	0.82399	0.75981	-0.579435	0.252409	-0.000627694	-0.359575	-0.335228	-0.482073	-0.441673	-0.677029	-0.269505	-0.565188	-0.381583	-0.247427	-0.403296
Ppp1r36	0.543443	0.0280502	-0.0875764	0.041695	-0.0655424	0.360889	0.823933	0.58855	-0.245394	-0.147833	-0.202398	-0.142575	-0.211176	-0.537068	-0.520437	-0.249471	-0.199834	-0.301528	-0.257836	-0.357099	-0.37357
Pithd1	0.283937	-0.0253553	0.125732	0.267795	0.23894	0.0945239	0.819762	0.324318	0.0298124	-0.194479	-0.724909	-0.101273	-0.247598	-0.507912	-0.295072	-0.377402	-0.093061	-0.318069	-0.061168	-0.45802	-0.558726
Bad	0.2336	0.774328	0.413404	0.387337	0.548501	0.279927	0.816144	0.322844	-0.114821	-0.0379029	-0.293467	-0.376028	-0.413956	-0.732742	-0.607764	-0.180313	-0.214366	0.165067	0.0218645	-0.296374	-0.654333
Ccpg1os	0.477376	0.51161	0.58505	0.597053	0.563809	0.455053	0.816041	0.539894	-0.189694	-0.0455531	0.0255342	-0.38729	-0.377259	-0.698665	-0.705696	-0.377134	-0.355299	0.193739	-0.000751588	-0.530173	-0.518346
Polr3k	0.589431	0.102467	0.180482	0.477809	0.16089	0.232206	0.814144	0.45911	0.611468	0.248273	-0.0467608	-0.491771	-0.603741	-0.773966	-0.448444	-0.250727	-0.0480686	-0.0932658	-0.423866	-0.386096	-0.505369
Cmc1	0.544178	0.284214	0.811445	0.734673	0.0915334	0.199125	0.812626	0.594624	-0.179451	0.412727	-0.480047	-0.274213	-0.534772	-0.670876	-0.687126	-0.449234	-0.574687	-0.0886015	-0.189617	-0.573814	-0.0497752
Anapc15	-0.0248986	0.0648779	-0.227728	-0.248427	-0.0114109	0.038	0.804353	0.272435	-0.235081	0.0229588	0.253016	-0.0752922	0.0706949	-0.697161	-0.53992	-0.0822568	-0.172777	-0.150074	0.122847	-0.378828	-0.40122
Ndufa10	0.281813	0.48821	0.448182	0.236337	0.39395	0.490624	0.798487	0.740235	0.30677	0.451476	-0.336043	-0.530839	-0.54518	-0.841773	-0.801875	-0.716292	-0.290235	-0.180508	0.54108	-0.350843	-0.489872
Gabarap	0.309207	-0.325171	-0.469671	-0.44835	-1.47018	-0.943779	0.798182	0.374089	0.11326	0.303459	-2.4583	-0.114077	-0.354599	-0.743039	0.344532	-0.709194	0.548823	-0.56522	-1.45065	-0.627667	0.290611
Stk39	0.739882	0.241858	0.0334197	-0.21066	-0.236336	0.413187	0.796151	0.53149	0.280287	0.467347	-0.47509	-0.303327	-0.127498	-0.702535	-0.219771	-0.332953	-0.278065	-0.732065	-0.286848	-0.435421	-0.803434
Hsbp1	0.254069	-0.0472467	0.00433511	-0.218534	-0.187469	-0.366575	0.795688	0.44916	0.310726	0.430168	-0.215275	-0.125638	-0.239415	-0.711196	-0.181813	-0.143076	-0.112048	-0.277781	-0.131158	-0.704648	-0.482822
Babam1	0.166032	0.0251757	0.088191	0.15205	0.669474	0.0819416	0.795321	0.240833	0.273821	0.510957	-0.421728	-0.457223	-0.429199	-0.328756	-0.30702	-0.501333	-0.149614	0.079471	0.0166969	-0.354092	-0.789396
Fam104a	0.307594	-0.430784	0.662351	-0.374219	0.192745	-0.205924	0.788594	0.292738	0.36402	-0.294713	-0.16949	0.225755	0.0314896	-0.499553	-0.705711	-0.647616	-0.336779	-0.114103	0.0347653	-0.293071	-0.860957
Ict1	0.416036	0.037062	0.362178	0.417128	0.45899	-0.00733303	0.787435	0.683694	0.300013	0.540449	-0.474986	-0.330157	-0.337898	-1.09687	-0.816943	-0.327018	-0.356832	0.187018	-0.170654	-0.392971	-0.579304
Fam195b	0.704939	0.527555	0.704752	0.54198	0.431724	0.228616	0.784326	0.515684	-0.0714062	0.0648908	-0.649388	-0.361288	-0.269972	-0.837349	-0.155979	-0.0835811	-0.253266	-0.676575	-1.08309	-0.290625	-0.445235
Dynll2	0.517281	0.0985996	0.618494	0.37046	0.0874696	0.0732629	0.783838	0.296094	-0.279279	0.159044	-0.864738	-0.760237	-0.843635	-0.541725	0.127212	-0.0485844	0.385233	-0.52512	-0.350764	-0.715171	-0.994667
Paqr5	-0.252008	-0.516624	-0.309735	0.00339128	-0.589115	0.256928	0.781533	0.51592	0.144158	0.369905	0.677429	0.572947	0.224278	-0.883836	-0.86751	-0.628979	-0.761726	-0.942348	-0.825236	-0.628455	-0.895969
Nmi	-0.170636	0.20416	0.52899	0.0355083	0.347527	0.484775	0.779076	0.587748	0.163235	-0.178063	-0.245964	-0.466841	-0.16798	-0.337252	-0.552713	0.0374435	0.0785153	-0.513052	-0.310737	-0.0107296	-0.803965
Ppil3	0.00745674	0.380242	0.485739	0.725016	0.710572	0.284599	0.768254	0.565015	0.183529	-0.0836586	0.127748	-0.339174	-0.539163	-0.671703	-0.387553	-0.461745	-0.217679	-0.0607851	-0.16775	-0.327036	-0.560914
Apopt1	0.517199	0.327602	0.33163	0.216866	0.0998826	0.0501459	0.763589	0.678471	0.127284	-0.045702	-0.377913	-0.442828	-0.338978	-0.55778	-0.581161	-0.492017	0.0715341	-0.194955	0.0116007	-0.485705	-0.59575
Ppfia3	0.573259	0.382487	0.372772	0.112936	0.273938	0.0782104	0.756506	0.0494987	0.501386	-0.0252763	-0.19166	-0.259469	-0.202577	-0.354318	-0.337309	-0.172344	-0.204911	-0.292981	-0.173494	-0.221592	-0.26241
Mdp1	0.51592	0.228778	0.713243	0.316553	0.454428	0.207653	0.743585	0.686581	0.378929	0.0475869	-0.590914	-0.308933	-0.294363	-0.998271	-0.578367	-0.191147	-0.413013	-0.272277	-0.134443	0.103193	-0.193473
Osbpl6	-0.358586	-0.829906	-0.202365	0.120271	0.468402	-0.0322454	0.742684	0.538695	-0.244285	-0.625616	0.573851	0.0542258	0.062644	-0.597887	-0.361488	0.659545	0.0860454	-0.632543	-0.446844	-0.62951	-0.699433
Arpp19	0.351938	0.403242	0.477201	0.164744	0.195018	-0.315877	0.742029	0.362444	0.0261436	-0.00239431	-0.395662	0.000726534	-0.0590931	-0.863861	-0.806117	-0.581626	-0.536259	0.49722	0.0955467	0.0329015	0.0502421
Prkcz	0.412148	0.0849723	0.189696	-0.125572	0.332562	0.064742	0.737927	0.201598	-0.395923	0.645838	-0.088186	-0.228143	-0.264944	-0.412026	-0.429363	-0.237008	-0.283318	-0.410513	-0.260563	-0.214852	-0.366796
Adipor1	0.010959	-0.312043	0.032879	-0.026795	-0.280023	-0.304061	0.73185	0.309098	-0.155533	-0.137952	-0.128623	0.331014	0.480461	-0.747902	-0.225379	-0.720599	-0.551646	-0.943339	-0.933312	0.25486	0.150753
Aamdc	0.579851	0.401336	0.186221	-0.153089	-0.130279	-0.274978	0.731757	0.452589	-0.0256742	0.18838	-0.394889	-0.515282	-0.517605	-0.615914	-0.387382	-0.364624	0.177861	0.327739	-0.0804105	-0.712649	-0.483765
Smim20	0.184861	0.312105	0.558823	0.330168	0.497369	0.223443	0.725856	0.663525	-0.103709	0.637684	-0.481739	-0.287296	-0.416754	-0.638551	-0.291435	-0.318749	-0.462119	-0.366069	-0.601578	-0.251457	-0.261041
Dnajc19	0.360635	0.257165	0.613681	0.119096	0.21015	0.304842	0.72319	0.474851	-0.0842127	0.257378	-0.567655	-0.672511	-0.551206	-0.594918	-0.312993	-0.285854	-0.0632136	0.623068	-0.107396	-0.510153	-0.718721
Kdelr1	0.197799	0.595927	0.640874	0.317999	0.673537	0.518489	0.719329	0.222804	0.0522926	0.0933835	-0.208027	-0.344078	-0.515324	-0.264007	-0.0907249	-0.291679	-0.191583	-0.67314	-0.394961	-0.262499	-0.610407
Vsig10	0.0402748	0.154531	0.298719	-0.120963	0.443369	0.528883	0.715922	0.299116	-0.604288	0.0991178	0.0795173	-0.260324	-0.0845708	-0.450464	-0.503687	-0.0973759	-0.129355	-0.488522	-0.203678	-0.0666036	-0.492104
Cox7a1	0.184868	-0.0400201	0.0150156	0.0512142	-0.0910592	-0.121592	0.713037	0.114908	-0.0965632	0.327769	-0.166818	-0.295109	-0.285149	-0.590585	-0.599086	-0.250661	-0.108593	0.603979	0.100238	-0.388762	-0.179471
Med30	0.261392	0.119327	0.540214	0.257308	0.280761	0.0230524	0.709412	0.343489	0.325471	0.265537	-0.343721	-0.405309	-0.350306	-0.587575	-0.0492509	0.0220171	-0.174437	-0.0928701	-0.458174	-0.174722	-0.360996
Pi4k2b	-0.562841	-0.214172	0.373529	0.0437626	0.607671	0.0688331	0.708891	0.496533	0.554573	-0.0564446	0.315505	0.146931	0.0342195	0.161104	-0.0316249	-0.409779	-0.269204	-1.14576	-1.43148	-0.865163	-0.750397
3110040N11Rik	0.150833	0.131243	0.357109	0.336367	0.198204	0.203719	0.698022	0.644426	0.670137	0.100049	0.167882	-0.357527	-0.302821	-0.486231	-0.384058	0.0258319	-0.147891	-0.392246	-0.358957	-0.265959	-0.169431
Churc1	0.468571	-0.141265	0.327199	0.278903	-0.14532	0.22778	0.697552	0.498743	0.334889	0.225166	-0.0167946	-0.51504	-0.546753	-1.10245	-0.633922	0.0118243	-0.0689166	0.677531	0.0541148	-0.494765	-0.74872
Ccdc101	-0.205967	-0.114044	0.423511	0.020636	0.376252	0.105248	0.693741	0.682887	0.173255	-0.121841	0.134468	-0.266189	-0.198492	-0.692985	-0.318736	-0.391811	0.0280442	-0.269236	-0.442452	-0.285571	-0.118886
Higd2a	0.116685	-0.0534233	0.664165	0.0157261	0.202653	-0.0524699	0.691448	0.520878	-0.194874	0.4223	-0.387783	-0.344978	-0.588998	-1.0739	-0.674261	-0.451921	-0.222602	0.608491	0.445944	-0.35257	-0.464466
2700094K13Rik	0.38714	0.216685	-0.107923	0.644723	-0.143538	0.239144	0.67036	0.0602051	0.548948	0.087651	-0.471774	-0.157222	-0.27347	-0.607238	-0.339661	-0.300784	-0.327562	-0.090072	-0.302228	0.21711	-0.148584
2700060E02Rik	0.345127	0.558507	0.435394	0.450405	-0.343494	-0.0573292	0.669757	0.380451	-0.235395	-0.0475105	-0.913646	-0.145742	-0.163849	-0.728515	-0.417525	-0.968137	-0.268876	0.447561	0.146525	-0.303836	-0.109886
Pdzd11	0.152139	-0.0645218	0.140237	0.329293	-0.328655	-0.0487977	0.668355	0.57137	0.315088	0.262766	-0.386464	-0.31978	-0.32442	-0.573025	-0.324751	-0.120722	-0.0342501	-0.179756	0.071258	-0.333135	-0.393967
Dclk3	-0.107534	0.132619	-0.0405384	-0.0269546	0.145413	-0.00798079	0.667814	0.647005	0.540669	-0.0965685	-0.196386	0.0485849	-0.210139	-0.469073	-0.408778	-0.163376	-0.179139	-0.283188	-0.276033	-0.269213	-0.32077
2810408A11Rik	0.0289357	0.0642112	0.314132	0.0830885	0.358803	0.0779008	0.654752	0.41225	-0.00964976	0.0490549	-0.188905	-0.104473	-0.0973791	-0.307376	-0.350143	-0.135008	-0.198337	-0.310218	-0.239194	-0.164945	-0.300585
Tmem106c	0.164796	0.325144	0.377909	-0.114483	0.0590714	0.263229	0.652062	0.346107	0.164733	0.377458	-0.0662005	-0.303957	-0.231883	-0.247117	-0.289267	-0.0139241	-0.147777	-0.305807	-0.362895	-0.499756	-0.312378
Fhit	0.203511	-0.153839	0.0572975	-0.215083	-0.0252547	-0.00523049	0.648522	0.187598	0.350915	0.483304	-0.123831	0.0773408	-0.201781	-0.474765	-0.513267	-0.229258	-0.235982	-0.497291	-0.443243	-0.304165	-0.317426
Banf1	0.438203	0.0716077	0.307852	-0.095129	0.133341	-0.0289934	0.643801	0.432903	0.456298	-0.00431142	-0.41678	-0.323573	-0.162706	-0.879897	-0.757674	-0.834452	-0.0812502	0.55691	0.562981	-0.354061	-0.751744
Ptpn3	0.379265	0.520937	0.43176	-0.10545	0.202989	-0.230669	0.640305	0.381758	0.263874	0.0291131	-0.0144734	-0.0885483	-0.0320932	-0.444918	-0.450651	-0.166419	-0.247254	-0.291162	-0.316598	-0.267418	-0.409581
Tmsb15b1	0.0654236	0.386273	0.347258	0.187836	-0.0251709	0.1397	0.638511	0.454499	0.0563273	0.0718522	-0.17181	-0.206813	-0.170929	-0.493622	-0.37291	-0.312966	-0.0954351	-0.196093	-0.232558	-0.250659	-0.446867
Polr2e	0.591461	0.420747	0.567265	0.566706	0.402048	0.128651	0.62018	0.404151	0.0910981	0.174813	-0.122868	-0.102161	-0.287814	-0.46627	-0.318594	-0.206216	-0.571184	-0.336835	-0.704307	-0.11533	-0.171703
Dynlt3	-0.0301259	-0.211106	0.0078641	0.29088	0.217859	-0.0492014	0.618766	0.312065	0.368685	0.127325	-0.698622	-0.49183	-0.523092	-0.332131	-0.475522	0.164155	0.24287	0.0136862	0.128602	0.0420782	-0.439132
Pola1	0.176755	-0.0337268	-0.0143796	-0.0873602	0.0888351	0.0685662	0.617092	0.613647	-0.0913481	-0.101566	-0.268556	-0.168513	-0.231036	-0.558691	-0.296219	-0.00462365	0.01711	-0.413209	-0.221277	-0.144836	-0.17486
Adipor2	0.398934	-0.221017	0.427293	0.162908	0.0539912	0.447185	0.61286	0.219574	-0.735628	0.17909	-0.154295	-0.458073	-0.107044	-0.507306	-0.29431	-0.00867644	-0.109421	-0.445132	-0.156753	0.209479	0.00801153
Vti1b	0.368298	0.374157	0.219666	0.0103231	-0.653653	-0.155452	0.608832	0.370393	0.00631214	0.158978	0.206537	-0.126908	-0.212845	-0.515996	-0.139113	0.0608619	-0.39989	-0.132979	0.0996209	-0.33894	-0.2035
3830406C13Rik	0.513544	0.0598194	0.319362	0.159048	0.172796	-0.145305	0.607803	0.329005	0.233456	0.334893	-0.390549	-0.610666	-0.302442	-0.560616	-0.312357	-0.342728	0.0069689	0.353395	0.261548	-0.398983	0.00701784
Ptges3l	0.16382	0.126779	0.430546	0.400808	0.0814991	0.129157	0.605513	0.483827	0.0616773	-0.129494	-0.0890787	-0.362676	-0.345675	-0.389412	-0.366171	0.0109559	0.0477253	-0.0237269	-0.118199	-0.382438	-0.268917
Dusp19	0.361339	0.365342	0.144364	0.02901	0.0138277	0.293873	0.599026	0.0920107	0.407901	-0.0778629	-0.22746	-0.183782	-0.212861	-0.319587	-0.297901	0.02127	-0.112554	-0.233298	-0.226582	-0.187578	-0.0810245
Ghr	0.00359153	-0.458531	-0.330709	-0.374401	-0.428938	-0.461333	0.598956	0.374668	0.387928	-0.140707	0.375883	-0.223266	-0.104898	0.456502	0.1439	0.527136	0.0661306	-0.604058	-0.453937	-0.367875	-0.703575
Pdap1	0.462838	-0.0969396	-0.199615	0.112646	-0.477827	-0.094975	0.59683	0.541235	-0.137508	0.0336608	-0.846087	-0.119476	-0.184849	-0.736793	-0.281809	-0.338352	0.0408936	0.0243529	-0.599655	-0.239894	-0.456464
Prelid1	0.0726332	0.234804	0.398378	0.231152	-0.0609874	0.236928	0.59672	0.41135	-0.215431	-0.179872	-0.383952	0.385933	0.450067	-0.943987	-0.695262	-0.57338	-0.635155	-0.297509	-0.735701	-0.486048	-0.105622
Rnf2	0.00857946	-0.0937194	0.339119	0.0320909	0.484414	0.0932415	0.593929	0.571195	0.246727	-0.393866	0.303471	-0.388418	-0.210299	-0.384215	-0.342963	0.0595689	0.193369	-0.540129	0.143007	-0.446915	0.175326
Krt4	0.0254406	0.0445544	0.0258432	0.0855806	-0.0201368	0.212665	0.589271	0.0856733	0.00842583	-0.0566419	-0.0401745	-0.0617467	-0.106618	-0.238318	-0.304829	-0.0846703	-0.086319	-0.257565	-0.255633	-0.168707	-0.11629
Nudt9	0.471566	0.311045	0.199296	0.498751	0.223397	0.0830644	0.586947	0.256934	-0.00155513	-0.196032	-0.00822665	-0.057734	-0.214684	-0.493029	-0.24219	-0.18694	-0.2195	-0.414414	-0.142428	-0.313561	-0.442757
Fam167a	0.041195	-0.0931274	0.000379927	-0.0850374	-0.0869531	-0.206334	0.585334	0.366887	0.160547	-0.144808	0.229922	-0.0497265	0.0613845	-0.454373	-0.0550705	-0.175564	-0.0732142	-0.367392	-0.289138	-0.143918	-0.173448
Ranbp3l	-0.0126872	0.253075	0.19727	-0.0039274	-0.0672302	-0.0529021	0.578601	0.352988	0.400508	0.0560443	-0.0699772	-0.157177	-0.143283	-0.333377	-0.211487	-0.0462969	-0.0977371	-0.298079	-0.149945	-0.203319	-0.0611384
Tmsb15l	0.0594581	0.210023	0.113653	0.0707953	-0.00683092	0.147584	0.576506	0.387218	0.141435	0.121514	-0.170063	-0.13653	-0.15246	-0.56719	-0.444457	-0.340076	-0.0427576	-0.201551	-0.242021	-0.297129	-0.234279
Chmp1a	0.568264	-0.0194998	0.5526	0.0743485	0.532985	0.518081	0.57353	0.514129	0.246818	0.3115	-0.142573	-0.272998	-0.116543	-0.770102	-0.395219	-0.34064	-0.298091	-0.357156	-0.110157	-0.493463	-0.304378
Tmem126a	0.546344	0.48217	0.526878	0.0517159	0.199682	0.186085	0.560943	0.482911	-0.375326	0.229408	-0.294665	-0.470164	-0.507117	-0.399281	-0.139751	-0.165469	-0.164182	0.215047	-0.201981	-0.313142	-0.258124
Tmsb15b2	-0.215498	0.0730789	-0.0990048	0.0595092	0.555378	0.0293264	0.558785	0.467569	0.326028	0.0370043	-0.148012	-0.163969	0.00388665	-0.598789	-0.419731	-0.0712953	-0.006836	0.0360614	-0.181556	-0.222337	-0.377511
2010107G23Rik	-0.00326513	0.0819523	0.216477	0.174884	0.126221	0.108092	0.553626	0.39196	0.326629	0.35664	0.147426	-0.0595724	-0.045276	-0.391282	-0.392676	-0.325428	-0.236576	-0.438815	-0.288495	-0.349682	-0.385537
Ntpcr	-0.0306613	0.356123	0.314725	0.347874	-0.285934	-0.109357	0.553267	0.375294	-0.230349	0.0038919	-0.00396788	-0.226725	-0.110922	-0.384667	-0.372204	-0.38575	-0.166497	0.305562	-0.0861725	-0.237238	0.268918
Eepd1	-0.0509701	-0.0918823	-0.182099	0.172596	0.0263113	-0.066496	0.551862	0.473434	0.0535477	-0.135785	-0.000977477	-0.0701839	-0.0507571	-0.398201	-0.349623	-0.102321	-0.17509	-0.290753	-0.248288	0.304513	0.303273
Cish	-0.394561	-0.0802073	-0.643228	0.244873	-0.826303	0.207111	0.550414	0.231579	-0.125231	0.0168069	-0.320539	-0.0456154	-0.0919656	-0.601129	-0.392807	0.0252441	0.26662	-0.563999	-0.334326	-0.0209811	-0.590262
Mrpl24	0.485736	0.00466103	0.215579	0.0764566	0.200461	0.367237	0.550054	0.465019	0.460291	0.0392599	-0.279745	-0.125605	-0.186315	-0.218205	-0.446059	-0.516607	-0.317324	-0.0215634	-0.0922487	-0.263204	-0.331951
Kxd1	0.248229	0.111559	0.322144	0.352613	0.526449	0.373883	0.545814	0.181205	-0.329421	0.334558	-0.0109001	-0.303363	-0.354602	-0.329933	-0.260891	-0.659744	-0.254282	-0.101012	-0.115938	-0.15509	0.3668
Snrpg	-0.221468	-0.0343966	0.0275599	0.539383	-1.36932	-0.489563	0.545715	-0.0503669	-0.957583	-0.852809	-1.80718	0.267387	0.328568	-0.391124	0.0542075	-0.698548	0.131361	0.231298	-1.10091	0.254975	0.183835
Ube2m	0.285093	0.513181	0.0312693	0.105698	-0.490266	0.117031	0.541083	0.21301	-0.125927	0.304445	-0.327845	-0.118953	-0.043342	-0.458793	-0.170776	-0.396238	-0.249814	-0.208789	-0.442799	-0.03452	-0.472521
Ubl3	0.0886715	-0.00168784	-0.160519	-0.639946	-0.534709	-0.546531	0.54069	0.457243	-0.248106	-0.421308	-0.48495	-0.255391	-0.241217	-0.569033	0.129029	0.218942	0.342064	-0.483471	-0.141994	-0.077076	0.242661
Fam173b	0.429179	-0.0137283	0.459495	0.189383	0.397726	0.434204	0.537976	0.444825	0.230545	0.0279443	-0.327436	-0.237109	-0.255658	-0.297637	-0.256044	-0.106487	-0.19208	-0.181675	-0.132644	-0.329258	-0.389736
Mospd3	0.173048	0.15274	0.0826583	-0.0489687	0.312144	0.141979	0.536479	0.195841	0.0427663	0.00599045	-0.242817	-0.171006	-0.0325753	-0.384926	-0.103369	-0.12196	-0.139094	-0.212557	-0.0684427	-0.128047	0.0643621
Necap2	0.100118	-0.447907	-0.175358	-0.175449	-0.28332	-0.241041	0.532835	0.509612	0.322929	0.342531	-0.00584594	-0.140894	-0.200462	-0.219474	-0.269131	0.188405	-0.096551	-0.69428	-0.748748	0.0524476	0.403262
Anapc16	-0.384146	-0.046427	0.278981	-0.424793	-0.39449	-0.24469	0.532437	0.447444	-0.178343	0.255261	-0.466663	-0.28143	-0.512371	-0.629988	-0.472036	-0.312918	0.285162	0.405634	0.128223	-0.459236	-0.839716
2310045N01Rik	-0.27385	-0.0594305	0.347722	0.152904	-0.00449208	-0.171725	0.531199	0.517569	-0.0909871	0.167741	-0.405569	-0.158827	-0.352801	-0.543811	-0.343591	-0.161877	-0.000527765	-0.0746717	-0.366146	-0.122283	0.359112
Cab39l	0.434337	0.139093	0.0402627	0.314585	0.0202152	0.25466	0.526487	0.323725	-0.134117	0.0915612	-0.319444	-0.273125	-0.232239	-0.467677	-0.350222	-0.243476	-0.0558583	-0.0923519	-0.00389243	-0.253743	-0.0917498
Tyro3	0.106045	0.136192	0.0103519	-0.0499551	-0.0260252	0.0383007	0.51682	0.337227	-0.0108973	-0.0699278	0.0406424	-0.111848	-0.111905	-0.202632	-0.211495	0.0275097	-0.0798739	-0.241311	-0.148778	-0.132973	-0.184629
Ift22	0.0743669	0.417672	0.392961	-0.123042	0.0907126	0.104514	0.512678	0.486017	0.0561738	-0.0304006	-0.20421	-0.199477	-0.268899	-0.407056	-0.204557	-0.0655423	0.00813414	-0.138918	0.0680996	-0.537948	-0.527623
Acss2	0.235604	-0.0177392	0.340731	0.0631528	0.312864	0.41532	0.511369	0.328835	0.323656	-0.175012	-0.213164	-0.21558	-0.166751	-0.301263	-0.191564	-0.150857	-0.0279799	-0.292029	-0.229011	-0.222205	-0.189272
Fbxl12	0.325418	0.391115	0.41872	0.320314	-0.366606	0.381601	0.507955	0.285058	-0.174541	0.000348021	0.218498	-0.303178	-0.183366	-0.0513637	-0.0707489	-0.0459578	-0.223943	-0.455444	-0.196451	-0.117747	-0.196414
Dph3	-0.180428	-0.185731	0.230286	0.116516	-0.0996871	-0.269011	0.498491	0.0340669	0.160271	-0.368115	-0.265325	0.0761945	0.0914609	-0.454884	-0.221395	-0.43609	0.149345	-0.297282	-0.51726	-0.0353924	-0.490298
Polr3h	0.282103	0.00316457	0.0277109	-0.0758931	-0.062021	0.0256881	0.488902	0.0345776	-0.174341	-0.0796353	-0.146179	-0.070505	-0.0839142	-0.0915562	-0.241952	0.219051	-0.0499419	-0.188133	-0.143811	-0.181734	-0.33008
Tmem167b	0.104387	0.271888	0.0232559	0.0397257	0.420704	0.267819	0.47829	0.154242	0.124444	-0.184684	-0.163012	-0.114275	-0.0949585	-0.134096	-0.160063	0.202911	-0.0137802	-0.324506	0.0264465	-0.509438	-0.298511
Rab44	0.0481684	0.241374	0.202307	0.350484	0.395511	0.459693	0.476717	0.323451	-0.226325	-0.158621	-0.116234	-0.167129	-0.109056	-0.236667	-0.249615	-0.172525	-0.155222	-0.242008	-0.103932	-0.176974	-0.096808
Brcc3	0.1523	-0.00299693	0.213616	-0.100105	0.0933109	0.0620985	0.473865	0.460189	-0.741433	0.145587	-0.333587	-0.193311	-0.316929	-0.745504	-0.188546	-0.169478	-0.0816262	0.246809	0.0153044	-0.191844	-0.415146
Dhrs1	-0.475294	-0.0325533	-0.278585	0.000342277	-0.5084	0.41251	0.473425	0.407121	0.231195	-0.0673262	0.155797	0.109359	0.158179	-0.565925	-0.103345	-0.169099	-0.197593	-0.145873	-0.187318	-0.330581	-0.610373
Txn2	-0.0961608	-0.389683	0.256976	-0.0466628	0.134971	-0.0367825	0.460116	0.267155	0.295263	0.426512	-0.467925	-0.0848241	-0.00360596	-0.304049	-0.192793	-0.384799	-0.233028	-0.160574	-0.163304	0.061611	-0.320016
Prss36	0.0826176	-0.128023	0.406992	0.309975	0.0531706	0.0854205	0.448926	0.0878425	0.0822894	-0.0786756	-0.0448039	-0.177819	-0.167126	-0.186996	-0.167024	0.052585	-0.0590666	0.0159215	-0.0354368	-0.22219	-0.191736
Atg10	-0.0199091	-0.243182	0.291794	-0.0667172	-0.13145	0.179889	0.448777	0.369611	0.222302	0.290579	-0.317418	-0.146534	-0.287341	-0.207214	-0.217383	0.0833876	-0.0888219	-0.161139	-0.0152087	-0.27498	-0.366864
Gm960	-0.0321969	0.0400806	0.106916	-0.0358908	-0.0574218	0.100335	0.44574	0.257325	0.428144	-0.0427953	-0.0587237	-0.103926	-0.105375	-0.238834	-0.251371	0.186599	-0.0479769	-0.158679	-0.0626716	-0.148369	-0.163873
Mff	-0.222976	-0.211363	0.386086	-0.270953	-0.0419813	-0.574218	0.435939	0.413429	0.258659	0.152144	0.107758	-0.197058	-0.0260905	-0.171344	-0.469577	-0.0402143	0.147457	-0.113874	0.263149	-0.461874	-0.491509
Gmnn	0.128456	0.156706	0.122492	0.403786	0.016157	-0.0666145	0.430779	0.426431	0.13747	0.0851289	-0.235298	-0.0441875	-0.169059	-0.291207	-0.264352	-0.23357	-0.198865	-0.248645	-0.185904	0.155779	-0.258864
Tmem42	0.196838	-0.133181	0.120087	0.249078	0.109779	0.170318	0.429476	-0.0273542	-0.00227625	0.0164407	0.314808	-0.0655736	-0.00867922	-0.303707	-0.279868	0.109822	-0.0901482	-0.256361	-0.272541	-0.222692	-0.246105
Tceanc2	0.357239	-0.129995	0.376489	0.091691	0.107369	-0.0769866	0.42782	0.165969	-0.014613	-0.0691238	0.0757817	-0.265507	-0.208708	-0.113973	-0.153044	0.00951889	0.0320232	-0.153009	-0.0943045	-0.156747	-0.00348167
Cd99l2	0.157521	-0.238191	0.0555468	0.0377668	0.128208	0.149435	0.427181	-0.0464569	0.041094	0.124002	0.0440101	-0.183207	-0.34165	-0.171526	-0.0564338	-0.0265396	0.0471208	-0.265637	0.0508427	-0.0684449	-0.461511
Rnf170	0.258951	0.0747	0.407491	-0.0520227	0.213049	0.185151	0.426574	0.121901	-0.181771	0.0605331	-0.0317167	-0.176163	-0.287894	-0.328582	-0.157299	0.0564606	-0.0953789	-0.0591464	-0.112452	-0.134731	-0.0836054
Tmem79	0.109075	0.0770377	0.0107361	0.166379	0.136356	0.112693	0.423614	0.335708	-0.0388165	0.0495187	0.0208606	-0.109311	-0.0664023	-0.212178	-0.22102	-0.109683	-0.106527	-0.168608	-0.196678	-0.14529	-0.163798
Vapb	-0.21117	-0.416063	-0.108542	-0.0223316	-0.185272	-0.411022	0.422801	0.271442	-0.426866	0.213286	-0.309583	-0.22317	0.0151764	-0.666322	-0.141205	-0.149324	0.244187	0.0149607	0.312663	-0.281261	-0.621098
Dnajc30	0.377318	0.206347	0.201162	0.137372	0.211668	0.223963	0.421662	0.243545	0.142435	0.0640633	-0.551346	-0.0586987	-0.151384	-0.302435	-0.318774	-0.0378284	-0.237057	-0.250006	0.0809565	-0.136835	-0.290411
Casp6	0.0124517	0.029183	0.19485	-0.0395883	0.368996	0.0214595	0.419706	0.34653	-0.499978	0.361947	0.148025	0.00441681	0.100168	-0.456147	-0.226176	-0.0678061	-0.339622	-0.461308	-0.487282	-0.0650639	0.108251
Sorl1	0.0357666	0.0390216	-0.0582702	-0.0013888	-0.145622	0.305633	0.412735	0.152576	-0.33548	0.228102	0.276003	0.0359816	-0.0144251	-0.285639	-0.361988	-0.25503	-0.270501	-0.106451	-0.197054	-0.136701	-0.0387631
Psmf1	0.198471	0.0679209	0.231315	-0.106173	0.128286	0.136299	0.412717	0.232719	0.400522	0.0783407	-0.234609	-0.129602	-0.0583731	-0.196141	-0.298603	0.0581608	-0.16118	-0.105056	-0.156016	-0.0808826	0.0654317
Ticam1	0.0723603	0.181278	0.0229248	0.185674	-0.0505201	0.103264	0.411628	-0.183617	0.255743	0.217331	-0.130488	-0.0734037	-0.158131	-0.191067	0.0141123	-0.17888	-0.120193	-0.274294	-0.187008	-0.198551	0.150293
Msra	0.215458	-0.258143	0.180453	0.315989	0.0277207	0.385405	0.40923	0.358569	-0.135206	-0.220248	0.146961	-0.178365	-0.335223	-0.116416	-0.774348	0.0093593	0.0227421	0.225203	0.284482	-0.557553	0.0610112
Eme2	0.257434	0.363734	0.136052	-0.0322545	0.374498	0.0430093	0.408517	0.36948	0.00320951	0.0700801	-0.0491089	-0.138116	-0.15315	-0.263062	-0.197919	-0.0491892	-0.151374	-0.238983	-0.105991	-0.128499	-0.102727
1110004F10Rik	0.00528089	0.0223703	0.083505	0.125489	0.136734	-0.128223	0.403437	0.192891	0.335493	-0.0239741	-0.140105	-0.110819	-0.0706631	-0.0449409	-0.0810706	-0.183318	-0.0100878	-0.208172	-0.264196	0.0965786	-0.898558
Smim19	0.223513	-0.0245612	0.26448	-0.00937054	-0.166553	-0.27551	0.401254	0.184539	-0.2673	0.337731	-0.143332	-0.178862	-0.301102	-0.275126	0.133826	0.255001	-0.287669	-0.0347339	0.263927	-0.0777469	-0.202292
Akip1	-0.173018	0.156765	0.19579	0.146075	0.00613411	-0.0771843	0.396829	0.272861	0.343708	0.37205	-0.249354	-0.0924444	-0.232718	-0.153813	0.0201604	-0.0388284	-0.159591	-0.215907	-0.305707	-0.192792	-0.266959
Pcnp	-0.132066	-0.245118	0.244416	-0.0731564	0.0492178	-0.0326867	0.396671	0.0405681	-0.15809	-0.155753	-0.160797	-0.116345	-0.106767	-0.497186	-0.0186108	-0.165232	0.299999	-0.247806	-0.0952711	-0.366938	-0.521692
Jmjd7	0.140763	0.226744	0.192964	0.095017	0.122468	-0.0342787	0.391247	0.314303	0.212705	0.0722299	-0.157424	-0.108101	-0.100482	-0.295426	-0.22424	0.131864	-0.137671	-0.255071	-0.0880944	-0.108761	-0.0195606
Samd14	-0.190781	-0.0425488	-0.232357	-0.19143	-0.271636	-0.192859	0.378108	-0.0394961	-0.061786	0.0695633	-0.105226	0.037965	-0.13014	0.229187	-0.175928	-0.134001	0.133671	-0.276887	-0.261329	-0.281758	-0.347203
Phf23	0.35381	0.225344	0.297488	0.281732	-0.0266031	0.311898	0.377843	0.324723	0.0446425	0.0919979	-0.189994	-0.419958	-0.38999	-0.19247	-0.132096	-0.0999272	0.0467305	-0.0953792	0.0756374	-0.12207	-0.476253
Tmem216	0.140998	-0.0291528	0.242061	0.348653	0.256471	0.01	0.377811	0.296541	-0.219782	0.00215176	0.269868	0.0201169	-0.0322292	-0.314836	-0.145541	-0.132474	-0.187453	-0.315766	-0.269229	-0.292409	-0.388223
Prkaca	0.242899	0.044834	0.333067	0.0433027	0.0878743	0.130995	0.375931	0.125056	0.069038	0.0617995	-0.0305112	-0.387226	-0.441437	-0.173569	0.00245518	-0.269285	0.098868	0.0174894	0.247913	-0.109012	-0.298402
Bivm	0.0966905	0.225057	0.14778	0.160079	-0.120363	0.176225	0.363611	0.198277	-0.0595632	0.074805	-0.0480792	-0.114743	-0.170633	-0.197409	-0.157145	-0.160631	-0.0951343	-0.164054	-0.10605	-0.0599128	-0.207326
Amz2	0.212873	0.322464	0.313153	-0.0213213	0.0321494	0.0240253	0.360896	0.0269098	0.324021	-0.00121773	-0.203953	-0.0805928	-0.0906462	-0.31906	-0.0237036	-0.246104	-0.183907	-0.0865754	-0.0496998	-0.0737244	0.179488
Paqr4	0.0274753	0.0496526	-0.035591	-0.101403	0.301904	-0.0669769	0.36047	0.143051	0.092886	0.115381	-0.0166366	-0.0863105	-0.0461653	-0.271221	-0.28409	-0.0295485	-0.0496767	0.105924	-0.0485469	-0.0517313	-0.201716
Rfc2	0.149935	0.193399	0.115554	0.226382	-0.057263	0.214796	0.35007	0.322939	-0.121827	0.17559	0.161715	-0.12559	-0.0663972	-0.499081	-0.223275	-0.295617	-0.220622	-0.13188	-0.00641205	0.0661246	-0.256342
Atg12	0.341257	0.175203	0.298505	0.200721	0.285297	0.171486	0.344988	0.250038	-0.473021	0.185796	-0.249425	-0.22562	-0.0216291	-0.10748	-0.271129	-0.386483	-0.164118	-0.0524879	0.21833	-0.0988536	-0.500191
Sdr39u1	0.137505	0.187189	0.0890564	-0.0351477	0.321073	0.323967	0.339972	0.0166575	0.00976311	0.309808	-0.281578	-0.0465847	-0.100595	-0.254748	-0.215194	0.00633905	-0.193492	-0.169963	-0.0567058	-0.268238	-0.297537
Decr2	0.255237	-0.00864004	0.0973024	-0.136565	-0.182781	0.242677	0.33854	0.0915906	0.245528	0.270753	-0.152618	-0.205835	-0.226421	-0.208656	-0.0885463	-0.171366	-0.00722834	-0.028957	-0.0476152	-0.198477	-0.19218
Hscb	0.031984	-0.0305947	0.278316	0.0617301	-0.194891	0.278413	0.332212	0.30378	-0.0736536	0.281636	-0.400169	-0.0140571	-0.168486	-0.235882	-0.156331	-0.451034	-0.228454	0.144263	-0.207204	-0.286626	-0.11935
Lsm1	0.25006	-0.0771216	0.255226	0.236273	-0.125839	-0.259736	0.327077	-0.0261558	0.0261184	0.172026	-0.685739	0.056082	-0.0430314	0.275905	0.059787	-0.465006	-0.141936	-0.338767	-0.390569	-0.317721	-0.370839
Cep19	0.184904	-0.00808807	0.305066	-0.23075	0.00529842	0.0691185	0.322882	0.175571	-0.0354617	0.043843	-0.238468	-0.0395861	-0.13813	-0.131797	-0.164751	-0.15333	-0.0208455	-0.0889271	-0.024459	-0.301278	-0.305001
Trpt1	-0.0995561	0.00890769	0.200463	0.0370262	0.259408	-0.026996	0.321278	-0.00554858	-0.31481	0.0468166	-0.159184	-0.146983	-0.134339	-0.210172	-0.167282	-0.100457	0.0140622	0.229957	0.28315	-0.150507	-0.202184
Csnk2a2	-0.0491716	-0.275935	-0.0730452	-0.267137	-0.0327573	-0.186593	0.316301	0.107292	0.0760225	-0.165952	-0.149419	0.252134	0.0532005	0.0577686	-0.172581	-0.169687	-0.180354	-0.282376	0.0247818	-0.248674	-0.0378895
Fam71e1	0.200968	0.222734	0.108489	0.0624533	-0.148963	0.125666	0.316067	0.207526	0.0912129	0.0914325	0.0263178	-0.137603	-0.0155534	-0.204635	-0.211586	-0.171023	-0.106408	-0.0644658	-0.137827	-0.0474866	-0.185563
Zfp2	0.155748	0.104131	0.240296	0.22955	0.0747724	0.0436135	0.315288	0.260517	0.209938	0.00454665	-0.134518	-0.122371	-0.0977456	-0.24409	-0.112757	-0.146475	-0.0555839	-0.0939806	-0.106245	-0.163453	-0.194817
Dffa	0.0573553	0.0871762	0.160974	0.079464	-0.0516787	-0.09411	0.3103	0.297935	-0.227734	0.0290633	0.137918	-0.080999	-0.118698	-0.172464	-0.158122	-0.110772	-0.0765622	-0.0158944	-0.0937535	-0.100823	-0.0828927
Syce2	0.157171	-0.185259	0.00993154	-0.0156986	-0.168109	0.142852	0.310092	0.202776	-0.0337202	0.259506	-0.0572551	-0.172806	-0.184694	-0.227956	-0.323731	-0.00162157	0.0360414	0.0815029	-0.0559114	-0.162086	-0.0747155
Gtf2h3	0.0455198	0.20553	0.294111	0.273445	0.28145	0.266707	0.308533	0.138783	0.150797	-0.108088	-0.0288789	-0.0758121	-0.0774501	-0.0118628	-0.273426	0.0842469	-0.156786	0.0499621	-0.140863	-0.219528	-0.126738
Mettl23	0.111537	0.0376794	-0.0117133	0.154445	0.0326999	0.0026016	0.307707	0.0787426	-0.20178	0.0998931	-0.133136	-0.0555545	0.0880862	-0.263571	-0.153863	-0.0958288	-0.0977154	-0.134627	-0.354945	-0.0450251	0.266046
Taf13	-0.661944	-0.318378	-0.399102	0.0108606	-0.521206	-0.0552349	0.302415	0.277263	-0.356677	-0.439581	0.120335	0.287689	0.162451	-0.586224	-0.521477	-0.323752	0.201535	0.12278	-0.27423	-0.378778	-0.203538
Morn4	-0.0342405	0.143669	0.0763663	-0.0520988	0.0288339	-0.0360086	0.298717	0.295274	-0.275428	0.112008	-0.00294532	-0.157655	-0.0904671	-0.228464	-0.22501	-0.0862022	0.0272511	0.00522028	-0.0778701	-0.0362551	-0.17414
Cdkn2aipnl	0.159789	0.148517	-0.041407	-0.012054	0.264948	0.222101	0.298508	-0.0763944	-0.0595346	0.268603	-0.10897	0.0146775	-0.029304	-0.253852	-0.241151	-0.163638	-0.225437	-0.203773	-0.191412	0.0199776	-0.156036
Gfer	0.0229861	0.155533	0.260971	0.00576621	0.0542174	-0.238516	0.290984	0.255606	0.259302	0.156116	-0.269245	0.043041	-0.148043	-0.234126	-0.241036	-0.0908078	-0.180967	-0.193264	-0.066321	0.0212889	-0.236146
Cdh17	-0.0102802	0.0569182	-0.0749736	-0.0918264	-0.158239	0.0392331	0.285115	0.0547872	-0.269457	-0.0488982	-0.0526591	-0.198406	-0.18479	-0.196791	0.221611	0.237449	0.196706	-0.174398	-0.248531	-0.175317	-0.216135
Cfdp1	-0.0433258	0.0997355	0.133684	-0.239366	-0.333573	-0.375183	0.275238	0.192098	0.126176	-0.0103711	0.0181046	0.164513	0.135187	-0.0625071	-0.255152	0.101806	-0.0400361	-0.387704	-0.763946	-0.00960842	-0.733935
Slx4ip	0.216627	0.128841	0.174706	0.0361161	0.0414424	0.153375	0.261331	-0.00571023	0.103662	0.0714809	0.0206122	-0.137752	-0.165347	-0.119563	0.013338	0.0199806	-0.0544733	-0.179033	-0.10197	-0.155854	0.0973415
Alkbh3	0.181138	-0.12307	0.154552	-0.157259	0.126073	-0.175934	0.250921	0.135628	0.187293	0.0134007	-0.053308	-0.243007	0.00926883	-0.117489	-0.231433	0.0324096	0.0467293	0.214396	0.200362	-0.057213	0.0670941
9130401M01Rik	0.0723786	0.111165	0.133308	-0.130639	-0.0622264	0.143677	0.24327	0.126758	0.0376211	-0.171057	0.0497951	0.0746519	-0.00577416	-0.142074	0.0414022	0.0231859	-0.183649	-0.157125	-0.182036	0.0133511	-0.289181
Bcl2l2	0.138416	0.10591	0.121021	0.101225	-0.0412049	-0.101432	0.240508	0.0721429	-0.296594	-0.0851897	-0.41543	-0.0890437	0.00022432	-0.0038911	-0.177668	-0.162582	0.0700676	0.110327	0.150097	-0.255003	-0.398684
Adss	-0.133825	-0.214086	0.0811608	-0.38203	0.173602	-0.267657	0.2405	-0.266408	-0.406266	0.130053	-0.044946	-0.103274	0.0480148	-0.256845	-0.0514974	0.00459555	0.0608754	-0.0264195	0.110711	0.225091	0.145882
Sap30bp	-0.0165493	0.218906	0.0661413	-0.0652617	-0.0903471	0.0199763	0.237733	0.0707491	-0.292793	0.0737829	0.117881	-0.128053	-0.102584	-0.106496	-0.131167	0.096463	0.0386241	-0.243257	0.0479376	-0.0992602	0.10907
Mipol1	0.116494	0.092598	0.151592	0.157986	-0.0112819	0.136155	0.23687	0.0536836	0.0910119	-0.0747709	-0.0931224	-0.0663722	0.0292354	-0.230589	-0.0282001	-0.031366	-0.0540806	-0.0774594	-0.218437	-0.0125057	-0.207701
Golph3l	0.0813021	0.164033	0.111561	0.122033	0.0578608	-0.0361702	0.230935	0.172269	0.0587515	0.122711	-0.109498	-0.221074	-0.139139	-0.321163	-0.208211	0.203945	0.0443553	0.0204245	-0.014041	-0.0515848	0.111754
Tchp	-0.163826	-0.106122	0.0722189	0.144608	-0.0304786	-0.120549	0.220003	0.102015	-0.225934	-0.0510546	-0.0421168	-0.0611804	0.0325815	-0.23773	-0.133548	0.120045	0.103973	-0.0463573	-0.0308743	-0.0924133	-0.147186
Znrf2	0.18875	-0.137157	0.163957	0.0172892	0.100288	-0.164494	0.206282	0.0954152	0.160173	0.109102	0.0338309	0.0351524	0.0693032	-0.167902	-0.0740054	-0.151346	-0.151619	-0.219502	-0.288681	-0.0836133	0.156415
Cenpv	-0.0498782	0.00140191	0.149128	0.010211	0.147593	0.00259719	0.201956	0.128785	-0.207193	0.114161	0.0852332	-0.108889	-0.135955	-0.101526	-0.02059	0.122872	0.00122462	-0.070311	-0.02598	-0.133749	-0.198637
Zfp113	-0.0265612	0.128801	-0.0185484	0.0875611	0.0568268	0.0780184	0.169877	0.0990135	-0.227999	-0.0043048	0.0550399	-0.0526299	0.0150597	-0.0718181	-0.142886	0.155403	-0.0375858	-0.0542457	0.0182378	-0.0545497	-0.198365
Slc25a26	-0.0523067	0.0646379	0.0752544	-0.0717447	-0.119336	0.0708858	0.106905	-0.00302529	0.0778424	0.0129439	-0.0355138	-0.0514065	-0.0799788	-0.083191	-0.114026	0.0600514	0.0543756	0.0396139	-0.018636	-0.0799625	0.0283182
Akr1b7	0.290667	-0.131472	1.02789	-0.589563	0.542078	-0.254777	2.16437	2.70156	1.45861	-1.20884	-0.952396	-1.72386	-1.86658	-5.46057	-6.43981	-1.63798	-1.63403	-4.92277	-4.36156	-3.1213	-4.37335
Ptgr1	-0.279567	-0.1464	-0.262739	0.731574	-0.339529	0.474907	1.64708	2.57552	1.59457	-0.811999	-0.524828	-1.17058	-1.14948	-2.92786	-2.80455	-0.581769	-0.175435	-2.36438	-1.94769	-1.72589	-1.93437
Crygc	0	-0.00681888	-0.122323	-0.17603	-0.0256686	-0.615887	2.26816	2.27695	1.29	-0.434384	-0.417878	-1.00922	-1.03629	-4.01401	-4.35378	-0.862103	-0.772866	-3.53013	-3.26686	-1.95632	-2.61666
Hpgd	-0.315308	-0.253341	0.819481	0.358838	0.971017	0.859652	1.10415	2.1831	0.680088	-1.27834	-0.222862	-1.42098	-1.33254	-2.35871	-2.66569	-0.361423	-0.742617	0.698127	0.623834	-2.32188	-1.60888
Idh1	0.242656	-0.199602	0.409037	0.234375	-0.114984	0.0260525	2.02203	2.17578	1.21198	-0.277454	-0.337312	-1.04589	-1.0343	-2.84209	-2.91752	-0.375683	-0.67447	-2.51115	-1.87482	-1.6397	-2.31888
Akr1cl	-0.0217094	-0.00475421	-0.0547605	-0.113434	-0.000616218	-0.431026	1.7835	2.14159	0.712447	-0.152207	-0.0818854	-0.681176	-0.706164	-1.74884	-1.99246	-0.547148	-0.393344	-1.74854	-1.49129	-1.0493	-1.34569
Abcg2	0.266128	-0.902852	-0.813475	-0.916416	-0.907815	1.02175	1.64393	2.1313	0.790583	-0.502702	-0.684839	-1.71886	-0.662784	-4.5172	-4.75539	0.963517	-0.747432	-3.53379	-3.1576	1.24781	-3.7909
Cbr1	0.684651	0.648735	1.24369	1.4012	1.25791	0.927335	1.4882	2.02207	1.34641	0.315651	-0.8091	-1.08979	-1.11425	-1.5196	-1.88465	-0.855868	-1.091	-1.90794	-1.20176	-1.62397	-1.59821
Ephx2	0.122536	0.381845	1.46525	0.295886	1.33842	0.325999	1.1913	1.96302	0.805312	-0.248532	-0.403559	-0.700329	-0.74001	-1.20507	-1.4268	-0.674937	-0.555244	-1.11603	-1.01893	-0.963985	-0.987638
Etfb	0.478908	-0.521953	-0.372126	-0.0275371	-0.591646	-0.140352	1.64352	1.93767	0.937341	-0.0984124	-0.455986	-0.828007	-0.835222	-1.95002	-2.0423	-0.555069	0.0747968	-0.0941152	-0.773641	-1.2881	-1.1472
Mgll	-0.646885	1.04469	1.03872	0.248145	1.40859	0.705103	1.58107	1.90937	0.712929	0.592271	-0.559283	-0.646025	-0.98287	-2.19471	-1.92967	-1.18807	-1.19256	-1.76974	-1.11328	-0.277967	-1.64976
Htatip2	-0.135772	0.0120042	0.0333924	0.0975105	0.197132	1.08597	1.63317	1.80806	0.939041	-0.00870653	-0.20348	-0.938582	-0.927058	-1.09413	-1.75579	-0.356595	-0.524852	-1.30681	-0.998903	-1.13024	-0.867776
Mdh1	0.581493	1.0019	0.96163	0.353877	0.97819	1.39376	1.43058	1.71891	0.71018	0.771155	-1.23028	-1.51643	-1.82499	-2.14614	-2.41707	-1.12128	-1.12909	-0.329663	-0.708375	-1.99557	-2.29552
Kcnj16	-0.0166189	0.184443	0.355179	-0.0893165	-0.0794732	0.508489	1.4601	1.69076	0.688011	-0.154919	-0.220543	-0.540363	-0.541908	-1.34446	-1.47082	-0.419683	-0.363578	-1.21307	-1.14324	-0.843966	-0.882744
Gsta2	0.0178012	-0.125696	0.134276	0.515199	0.00871752	0.773942	1.59708	1.68591	0.738043	-0.317543	-0.125313	-0.594359	-0.461367	-1.28175	-1.48086	-0.541011	-0.552956	-1.37788	-1.19	-0.957392	-0.686881
Gstm2	1.28898	-0.0247349	1.18392	1.2616	0.929726	0.737696	1.60507	1.64804	0.996921	-1.00078	-0.962618	-0.0396291	-0.0979802	-1.69492	-1.75598	-1.45024	-1.57216	-2.75952	-2.25861	-2.05651	-2.65278
Acer3	0.0164419	-0.527658	-0.178067	-0.257822	0.739718	0.892565	1.39977	1.57836	1.03998	-0.647524	0.829861	-0.437829	-0.514489	-1.52504	-1.47984	0.434087	-0.535755	-1.37376	-1.21067	-0.700408	-0.382133
Ndufb4	0.358423	-0.158769	1.28458	0.133619	-0.179113	0.0209399	1.53104	1.57129	0.263479	0.439305	-1.05888	-0.849178	-0.989076	-2.07092	-1.88684	-0.748647	-0.427632	0.541567	-0.387212	-1.2621	-1.26201
Eci3	-0.0180012	-0.0103079	-0.0400448	-0.0699169	-0.00871914	0.192841	1.36096	1.50439	0.549801	-0.143393	-0.0434125	-0.431974	-0.364933	-0.978327	-1.21839	-0.103817	-0.278725	-0.927034	-0.946096	-0.712203	-0.86981
Arg2	0.584342	0.363993	0.218208	0.479847	0.246235	0.76883	0.881273	1.49629	0.944701	-0.517991	-0.073543	-0.106186	-0.171328	-0.875692	-1.01539	-0.472595	-0.55776	-1.05901	-0.904179	-0.89039	-0.268142
Chmp2a	0.359568	0.768733	1.01372	0.474803	0.304769	0.343421	1.406	1.49174	0.629501	0.0815429	0.0101333	-0.397249	0.0334078	-1.92779	-1.55393	-0.969992	-1.07973	-0.283277	-0.817747	-0.623701	-1.16133
Prdx2	-0.182457	-0.0664911	0.0789665	0.462404	-0.234275	0.0825316	1.07757	1.47015	0.584945	0.705455	-1.22569	-0.70425	-0.970255	0.340677	-1.24441	-0.112102	0.203418	-0.781354	-0.956453	-1.03247	-1.91377
Gstm1	-1.51723	-0.417006	0.710572	0.456463	-0.265158	-0.174849	1.06695	1.45399	0.487562	-0.105712	-1.25511	0.0156262	-0.222726	-1.17021	-0.886678	-0.817524	0.256537	0.0714248	-0.462076	-2.03946	-3.6113
Psma7	0.50357	0.852573	1.01436	0.125222	-0.735392	0.320581	1.13316	1.41019	0.388439	-0.20911	-1.38232	-0.460341	-0.46322	-1.36441	-2.18861	-1.06872	-0.196617	0.264092	-0.702692	-0.63462	-1.11775
Tcn2	-0.43129	-0.895489	-0.9983	-0.933289	-1.02193	0.606023	0.761169	1.38729	0.532019	0.681604	0.765833	-0.875481	-0.71529	-0.761179	-0.448764	1.22871	0.111173	-1.46149	-0.915423	0.134057	-0.390156
Irx1	-0.417378	0.520068	0.586291	0.341398	1.25196	0.823848	1.21643	1.38302	0.974141	-0.576053	-0.101819	0.0634493	-0.188961	-1.24523	-1.20688	-0.729428	-0.872785	-1.13023	-1.00761	-0.875319	-1.12091
Scin	0.0367882	-0.0980428	-0.00579349	-0.0538267	0.330926	0.38553	0.7381	1.36312	0.647894	-0.290519	0.0399841	-0.182357	-0.0420853	-0.663444	-0.168523	-0.280494	-0.370235	-1.17054	-0.603095	-0.515099	-0.352667
Rogdi	0.53489	-0.17348	1.01311	0.537509	0.541826	0.310017	1.12158	1.33953	0.734865	0.510297	-0.332594	-0.373093	-0.454495	-1.12486	-1.18945	-0.669342	-0.700017	-0.792031	-0.578865	-0.978145	-0.35946
0610011F06Rik	0.232433	0.521707	1.1809	0.683072	1.02225	0.426336	0.924884	1.30671	0.849521	0.616753	-0.0956437	-0.655564	-0.711463	-1.17634	-0.801356	-0.444717	-0.714955	-0.409549	-0.128812	-0.740599	-0.87335
Dhrs4	0.390075	-0.195375	0.413824	0.409483	0.354864	0.349654	1.25174	1.29612	0.774785	-0.263355	-0.442202	-0.59419	-0.486497	-1.17617	-0.816581	-0.384078	-0.137939	-0.666999	-0.676289	-0.835091	-0.941714
Ndufv2	1.05891	0.472838	0.984643	0.399936	0.671895	0.186333	0.628218	1.29311	0.494464	0.279689	-0.491107	-1.13648	-1.24724	-1.10633	-0.98202	-0.532378	-0.186796	0.806935	0.495122	-0.826332	-0.902664
Gata3	0.287759	-0.426881	0.828964	0.19653	0.449673	0.86652	1.27314	1.29186	0.670741	0.838166	0.0411742	0.0574724	-0.22912	-1.60403	-1.45657	-1.39441	-1.36651	-1.76181	-1.16557	-0.896609	-1.57546
Tuba1c	-0.17603	-0.507729	-0.0479563	-0.0396619	-0.118749	0.00486538	0.146468	1.26014	0.821214	-0.543256	0.247076	0.408586	0.433192	0.28713	-0.678067	-0.432382	-0.273501	-1.25328	-0.636153	-0.378222	0.0327707
Taldo1	-0.0603557	0.280242	0.555618	0.822136	0.629724	0.643107	0.186467	1.24222	0.309543	-0.53444	0.152721	-0.174713	0.175465	-0.837511	-0.803676	-0.491551	-0.378757	-0.20359	-0.0356196	-0.127465	0.622627
Prdx3	0.477985	0.733221	0.975006	0.836598	0.653495	0.80427	1.0479	1.22652	0.643829	0.247783	-0.5686	-1.21306	-0.994483	-0.971747	-0.593295	-0.467461	-0.35383	-0.182466	-0.330892	-0.692966	-0.52127
Hsdl2	0.0680551	0.170974	0.357995	0.119647	0.299676	0.561063	0.76546	1.20088	0.48524	-0.115987	-0.361751	-0.362567	-0.397664	-0.910996	-0.727566	-0.601955	-0.0988909	-0.147521	0.0627985	-0.804882	-0.743621
Fbxo36	0.474321	0.230462	0.890228	0.494059	0.809831	0.45346	1.06191	1.19788	0.597841	-0.0137003	-0.148238	-0.467737	-0.268415	-0.865111	-0.7408	-0.383968	-0.470142	-0.795079	-0.752404	-0.65066	-0.607512
Carkd	1.04983	0.0275627	0.550393	0.217928	1.11871	1.05127	0.59254	1.18797	0.453606	-0.0737239	0.110554	-0.573969	-0.444196	-0.321319	-0.270678	0.328801	-0.511498	-0.639769	-0.251334	-0.693459	-1.17728
Hprt	0.818629	0.143552	0.0529759	-0.33477	-0.259301	-0.154443	0.545997	1.18065	0.949951	-0.227605	-0.0717729	0.201133	0.155294	-0.823314	-0.958654	-0.250788	-0.584976	-0.797756	-0.14394	-0.00355994	-0.162801
Spink4	0.479958	-0.1516	0.232092	-0.051596	1.15099	0.182539	1.07347	1.1784	0.804453	-0.134869	-0.202878	-0.381337	-0.288175	-0.847012	-0.64442	-0.264325	-0.291632	-0.599063	-0.662949	-0.509607	-0.577075
Sptbn2	0.366048	-0.0152134	0.460301	0.179594	0.462387	0.452005	1.13962	1.17415	-0.125804	-0.0109303	-0.0359952	-0.41294	-0.395699	-0.779573	-0.869519	-0.272543	-0.327661	-0.758846	-0.63785	-0.489051	-0.614153
Tmem147	0.925391	0.975798	1.04979	0.217692	1.02092	1.11447	0.998784	1.16336	0.477736	0.189841	-0.657091	-0.811113	-0.723914	-0.981478	-0.940357	-0.664951	-0.687508	-0.524726	-0.161796	-0.441466	-0.980345
Fads2	0.74022	-0.117266	0.309697	-0.048053	0.697348	0.370962	1.06284	1.16134	0.177842	-0.386158	0.295698	-0.296388	-0.557444	-1.06678	-1.0582	-0.576932	-0.483865	-0.134118	0.338834	-0.838162	-0.713653
Bre	0.137935	0.00207058	0.374349	0.264124	0.569992	0.421518	0.62298	1.13954	0.429539	0.0761768	-0.071578	-0.272766	-0.0773293	-0.408895	-0.65602	-0.19031	-0.405222	-0.249068	-0.599289	-0.054981	-0.445308
Gsta1	0.020907	-0.0221521	0.323503	0.405166	-0.162478	0.313815	0.859636	1.12377	-0.349271	-0.172742	-0.164751	-0.178775	-0.135598	-0.468381	-0.670249	-0.282222	-0.271627	-0.54193	-0.539338	-0.424642	-0.493466
Ndufb3	0.377624	0.0109615	0.795124	0.531265	0.109937	0.222699	0.78179	1.11833	0.448667	0.16954	-0.787475	-0.879332	-0.909844	-1.1648	-0.787786	-0.392501	-0.111714	0.951321	0.325733	-0.633282	-0.6676
Rbx1	0.773167	0.282494	0.864925	0.413614	0.792768	-0.0172042	1.04935	1.11031	0.591546	0.40076	-0.510078	-0.301619	-0.308458	-1.23186	-1.04832	-0.68658	-0.759918	-0.394874	-0.363709	-0.432727	-0.405924
Plin3	1.05899	0.0269079	1.07644	0.459229	0.767885	0.420965	0.526965	1.10598	0.229838	0.468993	-0.418612	-0.415638	-0.627695	-0.845307	-0.217504	-0.0220772	-0.634301	-0.640857	-0.14413	-0.732601	-0.536328
Ilvbl	0.746879	0.541356	0.319051	0.0572811	0.95207	0.910944	0.839333	1.10221	1.08645	-0.0378474	0.156395	-0.539456	-0.334451	-0.895672	-0.758012	0.174602	-0.425209	-0.703463	-0.202673	-0.863679	-0.609386
Mrps6	0.0268426	-0.745494	0.230883	-0.466874	-0.410141	-0.350639	1.08825	1.09938	0.947426	-0.164329	-0.859073	-0.0573589	-0.740148	-1.32973	-1.13333	-0.459376	0.856785	-1.76781	-0.993133	-1.32958	-1.94616
Bphl	0.447653	-0.253302	0.90025	0.430121	0.784241	0.434584	0.821826	1.09862	0.439865	-0.261019	-0.254753	-0.428415	-0.377805	-0.712545	-0.653251	-0.176851	-0.258163	-0.273973	-0.232858	-0.536824	-0.565022
Trappc1	0.555229	0.696404	0.974728	0.527443	0.714911	0.645434	1.0948	1.09746	0.309418	0.45486	-0.335164	-0.791162	-0.827484	-1.17169	-0.909483	-0.173186	-0.630087	-0.327987	-0.0381027	-0.731753	-0.34422
0610009B22Rik	0.71514	0.138754	0.666055	0.444812	0.736722	0.478569	0.602261	1.08555	0.477336	-0.0507147	-0.357603	-0.49989	-0.534821	-0.860986	-0.43134	0.119195	-0.295431	-0.121679	-0.160129	-0.33911	-0.424802
Phyh	-0.035226	-0.294369	0.0380233	-0.034732	0.460208	0.556933	0.554433	1.05592	0.743893	0.383083	-0.523808	-0.668822	-0.716157	-0.970506	-0.595274	-0.518443	0.194349	0.248178	0.388154	-0.778436	-0.353372
Mrpl11	0.66587	0.588323	0.772253	0.530111	0.463956	0.27327	0.967814	1.04501	0.696267	0.210406	-0.383681	-0.623571	-0.571184	-1.0748	-0.810237	-0.50106	-0.359061	-0.0708535	-0.452561	-0.62267	-0.395649
Akr1b10	-0.287671	-0.111242	0.528452	-0.193422	0.350183	-0.0653015	0.689659	1.04355	0.458598	-0.0367232	-0.429057	-0.331117	-0.414395	-0.574861	-0.5107	-0.1874	0.0879825	-0.1032	-0.105852	-0.537042	-0.556799
Prdx6	0.903971	0.778202	0.942856	0.615075	0.0566026	0.0288453	0.549415	1.02831	0.490165	0.156102	-1.06681	0.528004	0.075704	-0.497036	-0.56746	-1.08278	-1.62964	-1.60061	-0.887254	-0.538316	-0.86315
Pygl	0.825753	0.322221	0.0656597	0.170553	0.1135	0.778175	0.634085	1.02676	0.523878	-0.305478	-0.142725	-0.39086	-0.397	-0.492581	-0.584422	-0.251619	-0.206119	-0.318009	-0.183202	-0.428497	-0.281355
Smim8	0.363216	-0.0117683	0.328923	0.45787	0.375034	0.15012	0.712014	1.02337	0.295227	0.28538	-0.0116843	-0.412519	-0.390614	-0.774586	-0.701213	-0.420721	-0.192452	0.0418932	-0.217035	-0.609454	-0.611422
Gstt2	0.6836	0.0693892	-0.0610825	-0.0963387	-0.22248	-0.323481	0.548139	1.01564	0.309871	0.0398634	-0.270052	-0.406658	-0.267282	-0.357916	-0.123003	0.0984693	0.0646945	-0.485759	-0.266307	-0.494108	-0.395507
Elf5	-0.0158796	-0.00364134	-0.0224024	0.250948	-0.00521141	0.212795	0.607906	1.01364	0.476607	-0.0547608	0.0487157	-0.175227	-0.183679	-0.355875	-0.509361	-0.156523	-0.149002	-0.427628	-0.344834	-0.301367	-0.356483
Ssu72	0.373405	0.249279	0.776771	0.309397	0.575869	0.528082	0.595918	1.01218	0.204456	-0.0519205	-0.11729	-0.295658	-0.346999	-0.487554	-0.961522	-0.634133	-0.416476	0.175587	0.159607	-0.42964	-0.661148
Acot1	-0.183336	-0.764478	-0.770333	-0.149175	-0.787369	0.271965	0.729455	1.00383	0.856612	-0.690425	-0.635436	-0.256098	-0.309391	-0.922168	-0.084957	-0.0461374	0.714911	-0.886776	-0.754152	-0.660457	-0.753648
Mrpl49	0.245158	0.279529	0.480603	0.389316	0.422664	0.0719489	0.645903	0.996522	0.472991	-0.120685	-0.199189	-0.397894	-0.362476	-0.786013	-0.509955	-0.348232	-0.0849113	-0.118874	-0.448604	-0.0982579	-0.308093
Spag7	0.472194	0.356205	0.667522	0.0322951	0.719816	-0.155176	0.629564	0.988504	0.0585054	0.347133	-0.547981	-0.070373	-0.184139	-0.858357	-0.716763	-0.890706	-0.575783	-0.215004	-0.21058	-0.277831	-0.434436
Ass1	0.960372	-0.436134	-0.251336	0.962274	-0.395548	0.787358	0.685073	0.979399	0.0239101	-0.71783	0.067244	-0.403707	-0.445966	0.212226	0.195201	0.589034	-0.525859	-1.15272	-1.00454	-0.706229	-0.419984
Dnajc12	0.453895	0.126515	-0.0706109	0.242317	0.185295	0.320738	0.680503	0.977226	-0.297213	-0.306008	-0.225901	-0.372335	-0.407304	-0.447741	-0.640959	-0.19863	0.0954519	-0.370628	-0.509871	-0.463479	0.366562
Emc2	0.0576176	-0.105095	0.346491	-0.193072	-0.156594	-0.455638	0.0488692	0.974573	0.396142	-0.0828027	-0.338099	-0.415908	-0.495999	0.0646022	-0.458715	0.130324	0.111555	0.79978	0.476905	-0.118735	-0.363378
Vps28	0.193421	-0.510312	0.0318286	0.170519	0.328889	0.441142	0.399201	0.973769	0.514681	-0.0971892	-0.451645	-0.440638	-0.444933	-0.714857	-0.316932	0.0639328	0.0908124	0.182699	0.212336	-0.134632	-0.790165
Gtf3c6	0.355212	0.835596	-0.00954101	-0.0400781	-0.275714	0.124694	0.744789	0.969184	0.021587	0.13518	-0.271013	-0.387036	-0.153272	-0.860074	-0.697205	-0.526986	-0.16547	-0.171887	-0.0723682	-0.235702	-0.316118
Echs1	0.482931	0.555858	0.633319	0.355427	0.72038	0.41593	0.409717	0.959797	-0.339579	0.273719	-0.0169914	-0.429568	-0.282025	-0.564808	-0.400048	0.0350925	-0.240856	-0.445893	-0.161621	-0.392405	-0.866593
Wbscr27	0.446115	0.431405	0.00828864	0.243767	0.408239	0.419164	0.828694	0.948363	0.372281	0.31285	-0.176003	-0.232742	-0.0967566	-0.884111	-0.628197	-0.388599	-0.429582	-0.503621	-0.609025	-0.365522	-0.857124
Med19	0.293053	0.338304	0.41709	0.511427	0.441393	0.289587	0.726287	0.947169	0.777334	0.295112	-0.330755	-0.187251	-0.58688	-0.555219	-0.595519	-0.498733	-0.394772	-0.53693	-0.612496	-0.313699	-0.552438
Cops6	0.201612	0.521355	0.460096	0.52468	0.370528	0.0963089	0.311407	0.942745	0.730504	0.190542	-0.583925	-0.598362	-0.523418	-0.547815	-0.512312	-0.216275	-0.152821	0.584801	0.493379	-0.164004	-0.466923
Ufc1	0.577155	0.28781	0.452411	0.433092	0.290878	0.370738	0.648967	0.933313	0.708498	0.349233	-0.247246	-0.442761	-0.185095	-0.745864	-0.506537	-0.205919	-0.363642	-0.471664	-0.442642	-0.328264	-0.164032
Pex3	0.529502	0.641729	0.243576	-0.0772891	0.194266	0.654128	0.762167	0.930585	0.0826827	-0.0656167	0.0361834	-0.425204	-0.435281	-0.484652	-0.513537	0.0861778	-0.282401	-0.511496	0.0202319	-0.327631	-0.802277
Spc25	0.0568383	0.0118843	-0.0734724	-0.0893055	-0.0936005	0.0361303	0.887585	0.929983	0.33394	-0.043839	-0.0258972	-0.247625	-0.103601	-0.598859	-0.63852	-0.0009545	-0.0389872	-0.569988	-0.444336	-0.311506	-0.210331
Commd5	0.599931	0.628247	0.639812	0.216754	0.109724	0.132854	0.601684	0.925806	0.424941	0.0385199	-0.301613	-0.356786	-0.322627	-0.478926	-0.483604	-0.267566	-0.273738	-0.227453	-0.238596	-0.365706	-0.293608
Mrpl1	0.520038	0.156355	0.870691	0.265567	0.153908	-0.0811559	0.65157	0.923487	0.637892	-0.0367996	0.0898512	-0.633159	-0.585818	-0.750983	-0.855444	0.520868	-0.166448	0.278873	0.560407	-0.587618	-0.455296
Mrpl40	0.302392	0.476986	0.316535	0.303504	0.498402	0.327657	0.850741	0.918002	0.475932	0.255319	-0.00118359	-0.313541	-0.183753	-0.32586	-0.659676	-0.41052	-0.46113	-0.71351	-0.562112	-0.577143	-0.168836
Psma2	-0.168524	-0.1153	0.560846	0.101571	-0.316783	0.00616657	0.294546	0.916124	0.229669	-0.111694	-0.132844	0.0755632	-0.315362	-0.449372	-0.663213	-0.102792	-0.180941	0.339313	-0.0309366	0.0307089	-0.691151
Nudt2	0.294504	0.190064	0.206609	0.482062	0.364522	0.272123	0.611711	0.908283	0.677024	0.111102	-0.116349	-0.201855	-0.220691	-0.615476	-0.414127	-0.161523	-0.295668	-0.491385	-0.498914	-0.326541	-0.181389
Tbcb	0.426058	0.120546	0.15235	-0.0669459	0.106313	0.30426	0.367283	0.905386	0.386527	0.0702792	-0.311009	-0.17751	-0.00630049	-0.522367	-0.767669	-0.487623	-0.170614	0.231707	-0.336274	-0.0988108	-0.43121
Nipsnap3b	0.642393	0.151422	0.847696	0.352799	0.707034	0.711401	0.869901	0.90216	0.826453	0.102238	0.201495	-0.315707	-0.0537287	-1.11123	-0.769738	-0.406635	-0.615629	-0.785084	-0.866921	-0.587642	0.104046
Zbtb8os	0.536213	0.163672	0.656731	0.587999	0.68596	0.236266	0.632672	0.901609	0.4843	0.279719	-0.295307	-0.512194	-0.48506	-0.776254	-0.655499	-0.481854	-0.393218	0.158694	0.280367	-0.407893	-0.137073
Psmb5	0.762163	-0.100669	0.502386	0.542407	0.559819	0.669197	0.287047	0.901516	0.58673	-0.139254	-0.49046	-0.443526	-0.193908	-0.894842	-0.554623	-0.388217	-0.156324	0.335903	0.191655	-0.271801	-0.525223
Prdx1	0.407574	0.435828	0.213496	0.541827	0.303602	0.885381	0.531754	0.897756	-0.0156603	-0.59187	-0.61906	-0.318979	-0.472066	-0.383569	-0.434792	0.115036	-0.191482	-0.0331842	-0.542554	-0.910848	-0.992676
Psmb6	0.0726919	-0.0941456	0.199338	0.396656	-0.0743175	-0.237235	0.485586	0.895022	0.720826	-0.131609	-0.369945	-0.080379	-0.0960583	-0.749949	-1.04811	0.0282508	-0.0116576	0.575397	-0.177516	-0.429056	-0.475656
Bcl2l14	0.0164488	0.0209768	0.132454	0.169143	0.337457	0.333272	0.878076	0.891467	0.248244	-0.0642867	-0.105435	-0.219571	-0.251713	-0.628703	-0.582453	-0.218344	-0.186009	-0.569309	-0.474545	-0.29318	-0.443575
Cdkl1	0.0392394	0.0722904	0.0404134	-0.0929223	-0.120346	-0.195985	0.778644	0.888165	-0.0748328	-0.0570156	-0.136116	-0.243463	-0.249357	-0.46275	-0.566348	-0.0467959	-0.0246833	-0.364441	-0.309675	-0.175295	-0.410263
Psmb1	0.275362	0.723755	0.293427	0.0632009	-0.0423326	0.186674	0.557782	0.885707	0.474615	-0.030936	-1.92048	0.194081	-0.166733	-0.457147	-0.64346	-0.559413	-0.643015	0.333807	-0.671277	-0.0468615	-0.251517
Nagk	-0.0595333	0.303429	0.420679	0.0525638	0.24716	0.125781	0.801778	0.880371	0.712275	0.752559	-0.19077	-0.473651	-0.409524	-0.714865	-0.574321	-0.382603	-0.303629	-0.64257	0.126967	-0.476764	-0.392791
Grpel1	0.43762	0.0744383	0.524968	-0.0459149	0.0241933	0.038552	0.744383	0.879105	0.68932	0.165567	-0.103555	-0.285493	-0.396928	-0.601479	-0.534289	-0.294913	-0.230699	-0.518528	-0.488711	-0.230788	-0.125605
Tep1	-0.09494	0.233073	0.160761	-0.0803822	0.122739	0.854723	0.590215	0.873189	0.0124688	0.821952	-0.023235	-0.347224	-0.378752	-0.461877	-0.479392	-0.473817	-0.450513	-0.57726	-0.324002	-0.428422	0.32219
Alkbh7	0.461024	0.256254	0.471495	0.100978	0.159591	0.148143	0.354122	0.866468	0.0716062	0.0845049	-0.331728	-0.170102	-0.20961	-0.241105	-0.247182	-0.216858	-0.251583	-0.191856	-0.237473	-0.340855	-0.247211
Rsph9	-0.0609161	0.120852	-0.194407	-0.101542	-0.165023	0.0838138	0.797918	0.863328	0.161411	0.0139034	-0.141549	-0.28792	-0.29243	-0.541665	-0.290029	-0.00124285	-0.00179221	-0.38158	-0.279618	-0.473609	-0.605531
Sdhb	-0.236545	-0.431373	-1.02785	-0.856013	-0.464324	-0.652432	0.144802	0.860901	0.509559	0.502466	-0.55985	-0.386421	-0.420923	-0.598414	-0.408585	0.16821	0.313149	0.741772	0.523355	-0.174578	-0.464464
Lrrc51	0.40298	0.343314	0.257626	0.757064	0.485677	0.325806	0.854204	0.857752	0.711613	-0.0747299	-0.237013	-0.305622	-0.28738	-0.676035	-0.589946	-0.334543	-0.308724	-0.470098	-0.435463	-0.474139	-0.489274
Xrcc5	0.256318	0.129619	0.174879	-0.158174	-0.401572	0.148684	0.513263	0.857296	0.738006	0.0725126	0.00160969	-0.129689	0.113923	-0.490582	-0.487095	-0.157252	-0.156426	-0.348996	-0.0488719	-0.522117	-0.597613
2200002J24Rik	0.00447725	0.101515	0.0447224	0.079549	-0.0122534	0.0410452	0.591284	0.852717	0.294921	-0.0434425	-0.0538574	-0.15162	-0.139705	-0.397317	-0.421367	-0.0915568	-0.0888807	-0.345913	-0.0973611	-0.229096	-0.256066
Ndufs8	0.551288	0.168176	0.600683	0.247196	0.778989	0.491028	0.603331	0.845776	0.523437	0.233538	-0.532915	-0.482955	-0.521775	-1.26021	-0.80685	-0.512508	-0.419438	0.705265	0.124958	-0.118067	-0.615217
Psmd8	-0.0209397	-0.704954	-0.205014	-0.278511	0.627307	0.253108	0.565252	0.83482	0.568716	-0.245823	0.124293	0.187084	0.144279	-0.691906	-1.04303	-0.250447	-0.349476	-0.407821	-0.12737	-0.313218	0.786074
Hadh	0.181993	0.523028	0.798497	0.102097	0.292693	0.241552	0.471121	0.834126	0.387051	0.171046	-0.282569	-0.488092	-0.607051	-0.778414	-0.255144	0.0268359	-0.132384	0.209681	0.366371	-0.423479	-1.00221
Arl2	0.186238	0.248145	0.416705	0.262032	0.187233	0.0078678	0.794891	0.833039	-0.229535	0.508776	-0.243267	-0.491859	-0.425739	-0.659547	-0.516827	0.0398261	-0.16804	-0.0424667	-0.0521988	-0.660092	-0.897857
Hagh	0.238985	0.127344	0.749805	-0.111104	0.746025	0.354525	0.626297	0.829986	0.161022	0.495295	0.0278292	-0.321103	-0.34886	-0.670493	-0.68623	-0.502667	-0.197382	-0.365932	-0.416627	-0.621523	-0.444281
Mrps10	-0.0753948	0.125058	0.13891	0.365618	0.273782	0.416621	0.470657	0.829444	0.021369	0.185666	0.000102217	-0.252077	-0.289079	-0.886895	-0.30745	-0.22249	-0.234209	-0.0170812	0.101106	-0.333903	-0.179618
Slc25a11	0.756352	0.561698	0.0994248	0.0131732	0.140626	0.180685	0.811433	0.824327	0.176417	0.485086	-0.816299	-0.443367	-0.614169	-0.601789	-0.716842	-0.360226	-0.329096	-0.0650206	0.0100564	-0.464597	-0.451855
Nsmce1	0.648514	0.754071	0.734135	0.124196	0.732187	0.483155	0.279909	0.815364	0.420222	-0.256271	-0.315043	-0.471549	-0.478369	-0.456458	-0.286218	0.165139	-0.194612	0.121307	-0.0443063	0.0438153	-0.780271
Mro	-0.128729	-0.0708387	0.0324921	-0.0222587	-0.0411865	-0.119293	0.776879	0.811756	0.170086	-0.0395588	0.00191738	-0.203471	-0.143787	-0.391915	-0.443099	-0.0667231	-0.00264541	-0.384247	-0.354255	-0.308061	-0.331316
Coq7	0.0600831	0.298733	0.199599	0.229624	0.0540287	0.346876	0.535992	0.808033	0.376664	0.39864	-0.353991	-0.405001	-0.273028	-1.01988	-0.294667	-0.474107	-0.116305	0.211205	0.0979283	-0.548504	-0.685455
Cirbp	-0.381082	-0.379321	0.603525	0.486554	-0.525246	0.0870601	0.766544	0.804092	0.416496	-0.0178563	-0.654757	-0.934724	-1.34618	-0.978288	-0.23795	-0.138806	0.743746	-0.0171231	0.0669833	-0.759647	-1.11576
Adtrp	0.00297221	0.16079	0.062646	0.0110872	0.1591	0.450759	0.450889	0.802508	-0.0177631	-0.052363	0.042963	-0.123809	-0.112809	-0.374306	-0.39066	-0.12668	-0.118607	-0.334464	-0.292043	-0.224764	-0.259353
Ndufaf3	0.468429	0.634306	0.587449	0.380398	0.414392	0.453688	0.759734	0.801925	0.328461	0.152649	-0.217359	-0.440749	-0.470862	-0.912492	-0.60691	-0.50555	-0.374432	-0.054241	-0.177112	-0.232149	-0.359902
Ildr1	0.556945	0.364151	0.144832	-0.449025	0.0882571	0.185918	0.605346	0.80191	0.442962	0.763187	0.0849297	-0.222399	-0.0419678	-0.572836	-0.458122	-0.485144	-0.580135	-0.556263	-0.472112	-0.529126	0.618159
Ubl7	-0.126268	0.338176	0.221042	-0.00528298	0.262125	-0.000228226	0.413381	0.797098	-0.202083	0.346089	-0.112226	-0.302071	-0.240574	-0.440201	-0.295552	0.00957044	-0.138283	-0.190455	-0.0235905	-0.0604146	-0.261633
Serhl	0.0236337	0.397558	0.126561	0.145391	0.102582	0.385555	0.625081	0.78659	0.135502	0.246158	0.0855656	-0.273612	-0.280876	-0.415466	-0.410892	-0.236301	-0.272292	-0.266808	-0.186477	-0.271253	-0.305477
Pex2	0.625557	0.144467	0.700059	0.175834	0.784087	0.386003	0.560279	0.785063	0.141603	0.122634	0.101468	-0.272772	-0.389685	-0.223332	-0.238415	-0.326569	-0.385563	-0.459411	-0.499232	-0.327702	-0.497498
Glod4	0.075867	0.217663	0.0911705	0.328993	-0.265502	0.0622289	0.146929	0.785056	0.636787	0.349726	-0.249974	-0.231055	-0.298985	-0.551557	-0.00960577	0.414865	-0.00878904	-0.566219	-0.336648	-0.0757636	-0.387016
Cbx1	0.132223	0.0742561	0.346404	0.503684	0.0946444	0.197787	0.110174	0.781564	-0.50627	0.0826481	-0.0423986	-0.256795	-0.215285	-0.416894	-0.238064	0.0205413	-0.0528969	-0.185438	0.155101	0.0673214	-0.356981
Dtymk	0.222325	0.261894	0.703617	0.65017	0.00209492	0.461312	0.467039	0.777952	-0.0336967	-0.279711	-0.30965	-0.198715	-0.28424	-0.730422	-0.192288	-0.455061	-0.172889	-0.0214366	-0.00214477	-0.514254	-0.628312
Mrpl46	0.0874636	-0.164018	0.411544	-0.290277	0.11494	-0.00737062	0.0979433	0.76924	0.0474391	-0.0290065	-0.506552	-0.022168	-0.279446	-0.264154	-0.43659	-0.411403	-0.05231	0.0112939	0.152219	0.186303	-0.083395
Tom1l1	-0.0116681	0.399271	-0.114603	-0.227807	0.0671677	-0.0569883	0.657407	0.766769	-0.233456	0.163193	-0.0194765	-0.0323833	0.0675488	-0.482462	-0.297408	-0.244057	-0.228151	-0.42355	-0.497036	-0.389583	-0.335302
Nudt11	-0.0590742	0.165683	0.520736	0.0929721	0.307803	0.226271	0.748858	0.765063	0.640178	-0.337342	0.00327801	-0.0664404	-0.345804	-0.586097	-0.589256	-0.143709	-0.166125	-0.31479	-0.295092	-0.452971	-0.56976
LOC102308570	0.745643	0.509012	0.674746	0.690053	0.752103	0.196345	0.738792	0.758383	0.296416	0.29302	-0.150438	-0.612426	-0.679531	-1.05297	-0.334225	-0.34113	-0.344591	0.0505438	-0.375456	-0.381327	-0.287241
Psma6	-0.00316686	0.0554982	0.521134	-0.00904038	-0.0125243	0.0516071	-0.00770883	0.757056	0.353685	0.146394	-0.372635	-0.276908	-0.386284	-0.14197	-0.546619	0.0360517	-0.067902	0.560738	0.370073	0.107897	-0.154072
Srrm1	0.336703	0.115891	0.107623	0.0541474	-0.35962	0.0905412	0.674287	0.754545	0.212681	-0.476948	-0.0605918	-0.0297966	-0.102033	-0.604253	-0.623439	-0.416554	0.134538	-1.05644	-0.419644	-0.368055	-0.372945
Commd9	0.210821	0.0987274	0.38608	0.544453	0.570883	0.283123	0.638113	0.739764	0.737711	0.461447	-0.198677	-0.387017	-0.374134	-0.574969	-0.445637	-0.495441	-0.317977	-0.273426	-0.249972	-0.217363	-0.265322
Ccdc34	-0.0267295	0.0643088	0.0897142	0.630718	-0.336228	0.0633749	0.445723	0.738734	0.215641	0.0666395	-0.250832	-0.232937	-0.210004	-0.410848	-0.21071	0.128923	-0.0726509	-0.323377	-0.269152	0.0464869	-0.410436
Mtx2	0.216963	0.187208	0.734694	0.0675471	0.726921	0.109292	0.319075	0.737895	0.34997	0.383746	-0.272458	-0.166166	-0.286103	-0.480971	-0.218579	-0.330066	-0.405256	-0.178953	0.159051	-0.164207	-0.586035
Sytl1	0.0727564	0.0742831	-0.0123582	0.298244	0.164832	0.267133	0.603982	0.736293	0.459025	0.0527976	0.16333	-0.0333563	-0.0467588	-0.517186	-0.534655	-0.288112	-0.328029	-0.355887	-0.327726	-0.29627	-0.40523
Bend5	-0.0504412	0.112912	0.408304	0.43389	0.629997	0.504839	0.498017	0.726186	-0.123913	0.109051	-0.200819	-0.205688	-0.179338	-0.446151	-0.405204	-0.26881	-0.102675	-0.601985	-0.260077	-0.34415	-0.51326
Pmm2	0.244601	0.210269	0.176923	0.0866359	0.431424	0.425097	0.718899	0.723285	0.430229	-0.0310211	-0.320287	-0.166079	-0.153944	-0.573655	-0.399335	-0.277901	-0.323112	-0.241955	-0.403277	-0.342163	-0.226522
Krt78	-0.0354478	0.0373565	0.030835	0.166456	-0.0105428	-0.00133847	0.470003	0.722185	0.0213214	-0.0476417	0.0326906	-0.106858	-0.0863921	-0.232136	-0.315497	-0.0838963	-0.0917276	-0.23141	-0.230251	-0.135204	-0.200165
Zfp938	0.310948	0.446164	0.403596	0.436987	0.172366	0.0635763	0.703683	0.721816	0.338339	0.247626	-0.288125	-0.408712	-0.565398	-0.753947	-0.593157	-0.220738	-0.170315	0.0846291	0.130475	-0.424867	-0.410456
Sdhaf2	0.349415	-0.0010524	0.353619	-0.00154838	0.121104	0.0772307	0.436013	0.71769	0.540807	0.0782114	0.0948344	-0.207755	-0.324551	-0.280926	-0.262943	-0.408541	-0.0902813	-0.458035	-0.24665	-0.10052	-0.174913
Pyroxd2	0.664853	0.530936	0.577295	0.115657	0.683499	0.442202	0.708865	0.711778	-0.152859	-0.179945	-0.289021	-0.39138	-0.326179	-0.472767	-0.489977	-0.121667	-0.226476	-0.415818	-0.303538	-0.378452	0.0221035
B3gnt7	0.219803	-0.0882322	-0.0542202	0.106292	0.113711	0.550263	0.491994	0.711194	0.555159	-0.0356793	0.412912	-0.172559	0.0202678	-0.420339	-0.381748	-0.108106	-0.18126	-0.42277	-0.416737	-0.267284	-0.337598
Uqcrfs1	0.0413241	-0.279086	0.256619	-0.000749972	0.13666	-0.111492	0.56935	0.709675	0.0646418	0.486966	-0.523901	-0.237656	-0.0410287	-0.84375	-0.565588	-0.492498	-0.228968	0.126985	-0.011584	-0.110251	0.0727502
Mvb12a	0.408831	0.177509	0.168221	0.331948	0.193947	0.394235	0.566136	0.709346	0.334615	0.117325	-0.584082	-0.234077	-0.108379	-0.502985	-0.406364	-0.113751	-0.141683	-0.47822	-0.260523	-0.769541	-0.0798388
Atg5	0.170459	0.296202	0.211165	0.0479559	0.339173	-0.157353	0.228096	0.697224	0.317268	-0.137978	-0.222753	-0.232083	-0.151742	-0.36527	-0.0816365	0.182861	0.0302617	-0.390401	-0.0448826	0.0767713	-0.0392768
Ciao1	0.328018	-0.0263562	0.445394	0.0470908	-0.3739	-0.047127	-0.0375316	0.686733	0.210699	0.126335	-0.171232	-0.285836	-0.231201	-0.208679	-0.0701272	0.0707852	0.0246833	0.168686	0.294113	-0.246018	0.0368661
Ubxn1	0.240894	0.130549	0.562058	0.256485	0.296127	0.154013	0.361181	0.685843	0.536663	0.0655239	-0.255897	-0.0382484	-0.266145	-1.09223	-0.503915	-0.708417	-0.142175	-0.0639617	-0.685333	-0.0600134	-0.0219321
Mettl16	-0.0206729	-0.0129737	-0.228362	-0.103696	0.0449728	-0.0989455	0.209652	0.685752	-0.143575	-0.209603	-0.0118084	0.00729499	-0.0332626	0.114447	-0.021507	-0.214029	0.058923	-0.385462	-0.372823	-0.134555	-0.391849
Zfp810	0.0684134	-0.0444151	0.0671267	-0.0110594	0.250476	-0.0488911	0.637286	0.683438	-0.168893	0.117479	0.0506842	-0.230003	-0.209787	-0.395839	-0.437495	-0.173511	-0.0801574	-0.203512	-0.161754	-0.127439	-0.319954
Vdac1	-0.201402	-0.0577989	0.494694	0.0258562	-0.129011	0.103238	0.591898	0.681549	0.228879	0.446753	-0.181704	-0.118936	-0.152352	-0.868768	-1.15793	-0.335474	-0.0537769	0.00326856	0.210969	-0.600985	-0.76992
Rpusd3	0.376609	0.118675	0.435359	0.183963	0.407363	0.494378	0.408511	0.668971	0.552831	-0.0262344	-0.188205	-0.23424	-0.200906	-0.303878	-0.387947	-0.00448917	-0.222441	-0.233836	-0.216386	-0.174402	-0.318782
Vamp7	0.345986	0.209072	0.647841	0.203022	-0.298041	0.410352	0.190555	0.667002	-0.409127	0.0812331	-0.0459725	-0.428179	-0.344687	0.159886	-0.103714	0.262625	-0.0714148	-0.338873	0.237457	-0.174777	-0.240656
Nt5c	-0.0345616	-0.455482	0.000424889	-0.0941974	-0.396578	-0.159439	0.508665	0.665188	-0.0979061	0.229239	-0.315487	0.0564253	0.0685924	-0.564512	-0.362335	-0.225582	-0.344832	-0.0322329	-0.474714	-0.159508	0.232638
Ppp1r35	0.419018	-0.109511	0.43629	0.0472726	0.548105	0.0819534	0.350783	0.664914	0.0993499	0.315602	-0.0326232	-0.290258	-0.174465	-0.299773	-0.154361	-0.288536	-0.179348	-0.232308	-0.124025	-0.21746	-0.140988
Mkrn2os	0.0382317	0.160992	0.181535	0.235804	0.400863	0.0167209	0.584084	0.664035	0.475227	0.035475	0.184174	-0.19082	-0.184579	-0.359095	-0.431194	-0.161523	-0.136111	-0.372343	-0.206111	-0.260878	-0.298495
Fam103a1	-0.0065508	-0.0361227	0.267485	-0.189722	-0.208499	-0.0320456	0.529545	0.661587	0.591843	0.216549	-0.192496	0.0485411	-0.207146	-0.793186	-0.35944	-0.292055	-0.28944	-0.107877	-0.102506	-0.473141	-0.283527
Ube2l3	0.154984	-0.325798	0.199931	-0.282229	0.0615173	-0.363326	0.257898	0.659264	0.424294	-0.135255	-0.341787	-0.207879	-0.00571579	-0.165352	-0.34511	-0.204399	0.150952	-0.00501238	-0.150156	-0.0544445	0.452716
Tmem261	0.496265	0.545525	0.587938	0.150249	0.393206	0.351958	0.539376	0.65802	0.519519	0.082428	-0.186353	-0.425205	-0.252088	-0.480774	-0.532754	-0.38917	-0.184815	0.0147069	-0.191098	-0.226141	-0.234966
Thumpd3	0.0242011	0.0780073	0.269372	-0.0676554	0.335627	-0.147016	0.421805	0.653994	0.50159	0.199452	0.176799	-0.0276234	-0.0537903	-0.341995	-0.462153	-0.228667	-0.235762	-0.432677	-0.362757	-0.0121399	-0.403595
Nudt8	0.464279	0.0270622	0.564495	0.537537	0.269511	0.295328	0.574116	0.652578	-0.283465	-0.0727088	0.201817	-0.143311	-0.13381	-0.545223	-0.343496	-0.358731	-0.317151	-0.365619	-0.221158	-0.386431	-0.522696
Mrpl21	-0.0332242	0.35636	0.246338	-0.00533804	-0.36362	0.036583	0.286132	0.651294	0.554523	0.222375	0.177722	-0.142931	-0.136012	-0.425613	-0.627547	-0.10561	-0.133944	0.341089	0.213404	-0.4146	-0.73972
Eapp	0.0788646	0.282323	0.00858911	0.101144	0.47984	-0.275148	0.372423	0.646609	0.238897	0.214052	-0.216053	-0.156139	-0.0995354	-0.675098	-0.424132	-0.0346426	-0.0600278	0.141377	-0.290718	-0.205563	-0.260426
Dbnl	0.208813	-0.148066	0.351845	0.435372	0.438246	0.271337	0.574026	0.645024	0.534734	0.198847	-0.312563	-0.0690512	-0.410206	-0.453103	-0.538347	-0.496898	-0.411809	-0.271842	-0.190254	0.00174762	-0.0699435
Kras	0.05814	-0.32311	-0.0215931	-0.597221	-0.412895	0.0448756	0.588233	0.64322	0.155336	-0.112873	-0.176128	0.281108	0.156423	-0.278492	-0.551686	-0.372129	-0.349631	-1.11739	-0.579232	0.057049	0.409978
Tmprss2	0.0676455	-0.252233	0.392039	-0.0534254	0.616632	0.585856	0.626087	0.642952	0.0712039	0.505836	0.163577	-0.0680843	-0.190511	-0.547664	-0.570314	-0.437661	-0.445569	-0.571168	-0.211381	-0.358371	-0.499478
Ssb	-0.187459	0.356162	0.124186	0.11317	-0.389316	0.212885	-0.467023	0.638933	0.38099	-0.267322	0.140967	-0.268266	-0.354791	0.162434	-0.345571	0.403043	0.304971	-0.100857	0.0502012	0.329812	-0.840299
Cbr4	0.356385	0.24248	0.429981	0.0980631	0.0344937	0.243542	0.396515	0.630452	0.258061	0.401407	-0.230025	-0.268526	-0.166666	-0.370137	-0.294725	-0.203981	-0.264721	-0.0271141	-0.185606	-0.299507	-0.320144
Irx2	-0.353005	0.2044	0.00377136	0.328831	0.49928	0.301574	0.0727873	0.62258	-0.288358	-0.156646	0.366302	0.295116	-0.0184809	-0.304684	-0.275259	-0.229521	-0.298858	-0.318092	-0.164545	-0.301144	-0.298755
Ccdc91	-0.0462161	0.149123	0.0280777	0.0912774	0.169827	0.0857732	0.250649	0.622254	0.474524	0.408362	0.0356785	-0.141878	-0.243888	-0.371729	-0.203443	-0.011029	-0.122944	-0.200253	-0.284244	-0.163097	-0.276036
Prrg2	-0.0611141	0.251622	0.277417	0.539378	0.332904	0.401387	0.59513	0.615822	0.0698474	0.016868	0.176794	0.0131043	-0.0614286	-0.749092	-0.47256	-0.068968	-0.415796	-0.437106	-0.377493	-0.256348	-0.392236
Aimp1	0.351861	0.203067	0.100854	0.308195	-0.0924074	0.130364	0.342232	0.612814	0.155659	-0.130336	-0.734686	-0.152692	-0.185929	-0.65868	-0.509194	-0.273053	0.0361817	0.293593	0.113584	-0.423254	-0.491198
Rhoa	-0.544994	0.0753167	-0.0863966	-0.699438	-0.426714	-0.584145	0.31772	0.610178	0.427977	-0.429444	0.169534	0.157752	0.297686	-0.284594	-0.218126	-0.108981	0.0714514	-1.20767	-0.817591	0.44328	0.555176
Ap1s1	0.00610913	0.239173	-0.31973	-0.526066	-0.554393	-0.556837	0.504935	0.607018	0.147057	0.3552	-0.161092	-0.151385	-0.14503	-0.63231	-0.455055	0.171727	-0.0730869	-0.00391805	0.308586	-0.223866	-0.227667
2810004N23Rik	0.583266	0.00882989	-0.292429	-0.0525246	-0.538455	-0.107624	0.237239	0.604993	0.283047	0.0121425	0.354236	-0.136521	-0.0148479	-0.264061	-0.398688	0.0463098	-0.0550769	0.160951	0.300703	-0.293624	-0.91673
Eci1	0.152601	0.00896898	0.299505	0.185423	-0.0427658	0.15486	0.312358	0.603918	0.433249	0.132212	-0.675094	-0.520304	-0.299914	-0.528554	-0.105754	0.0813177	0.253105	0.136825	0.0140116	-0.123879	-0.922689
Pex19	0.154035	0.0453459	0.369155	0.169655	0.103866	0.232526	0.383429	0.591509	-0.0124988	0.135198	-0.000394082	-0.469296	-0.302365	-0.190194	-0.193149	0.112189	-0.0700942	0.157187	0.365533	-0.258464	-0.441289
Dync1i2	0.208928	0.00812076	0.410783	0.264315	0.0611156	-0.115699	0.455134	0.584686	0.117215	0.326492	0.146362	-0.176981	-0.14248	-0.664842	-0.577658	-0.441907	-0.299823	-0.174994	0.270443	-0.0222067	0.0196949
Fech	0.115095	0.00754436	0.357907	-0.118177	0.368721	0.370146	0.52679	0.583617	-0.192102	0.0123386	-0.494018	-0.340816	-0.481804	-0.422979	-0.138508	0.0261115	0.045576	0.138521	-0.0698967	-0.464784	-0.671536
Acy3	0.263977	0.102709	0.194161	0.189741	-0.101675	0.358819	0.251508	0.580726	-0.25205	0.000594101	-0.112563	-0.160092	-0.0785764	-0.147583	-0.189782	-0.0811541	-0.11342	-0.188334	-0.0532391	-0.190479	-0.221094
Atxn10	-0.223256	-0.201437	0.129789	0.311287	0.135671	0.0126676	-0.022245	0.578839	-0.0621112	0.487048	0.0644552	-0.137926	0.0777163	0.165801	0.542561	0.358892	-0.226889	-0.822878	-0.545771	-0.221056	-0.258659
Mrpl10	0.0779819	0.175069	0.364331	-0.00309056	0.571758	0.1448	0.248533	0.577665	0.45662	0.0813283	0.0809022	-0.135522	-0.189141	-0.385262	-0.142179	-0.167347	-0.148201	-0.232218	0.112967	-0.137338	-0.270469
Trappc2	0.0978319	0.253531	0.233972	0.0975345	-0.137907	-0.00500077	0.0889936	0.576835	0.280522	0.193462	-0.0120873	-0.227393	-0.236065	-0.190985	0.0471787	-0.115245	-0.0326242	-0.195104	-0.100223	0.145841	-0.18924
Psma4	0.122605	-0.0515034	0.116892	0.0418499	0.000798366	0.264727	0.0608847	0.576643	-0.270502	-0.21315	-0.572603	-0.291901	-0.465888	0.10897	-0.537691	0.281944	0.224247	0.204657	0.217823	0.108261	-0.053473
Ccdc90b	0.16733	0.338422	0.293289	-0.277777	0.249149	-0.139809	0.297211	0.57617	0.0916623	0.0787829	-0.183788	-0.219201	-0.184483	0.00362985	-0.0891408	-0.0292162	-0.071936	0.109474	-0.0303511	-0.301155	-0.437705
Nosip	0.407232	0.044887	0.221816	0.0705975	-0.285126	0.433198	0.301794	0.574528	-0.268991	0.0138132	-0.105938	-0.224986	-0.318374	-0.408436	-0.206143	-0.0081902	-0.147047	0.0368139	0.0876354	-0.0546687	-0.193085
Tsnax	0.116048	-0.0267682	0.183631	-0.310473	-0.0297682	0.0991137	-0.0031071	0.569267	-0.63154	0.0107985	-0.25029	-0.2404	-0.35366	-0.256746	-0.143901	-0.186036	0.266481	0.276106	0.0396042	0.0108062	-0.514362
Ap3s2	0.220982	0.125554	0.311426	-0.175375	-0.300992	-0.217509	0.42976	0.561094	0.236406	0.515771	-0.182677	-0.234794	-0.264514	-0.344802	-0.233687	-0.207512	-0.125484	-0.293761	-0.19391	-0.077991	-0.155689
Cir1	-0.00858567	0.530495	0.153037	-0.0239075	0.0573094	0.200959	0.183771	0.558737	0.210115	0.160082	-0.00300234	-0.179375	-0.434541	-0.567629	-0.431608	-0.233395	0.0274142	0.135346	-0.0328887	-0.108384	0.0819174
Mmaa	0.161356	-0.120983	0.0890798	0.0870441	0.322472	-0.117844	0.283645	0.555297	-0.00578813	-0.116131	-0.114285	0.0203548	-0.0473385	-0.231913	-0.206909	-0.104555	-0.119667	-0.0337488	-0.154254	-0.196984	-0.276298
Selo	0.544998	0.136294	0.428181	0.273128	0.504725	0.436317	0.396089	0.554647	0.440151	-0.177116	-0.259184	-0.25117	-0.157097	-0.211649	-0.2498	-0.0201568	-0.15448	-0.234725	-0.356296	-0.215692	-0.342642
Gins4	0.0720037	0.204542	0.391549	-0.0162673	0.429975	0.14554	0.2934	0.554409	0.354556	0.252168	-0.119822	-0.248699	-0.212928	-0.233788	-0.246347	-0.0608169	-0.063248	-0.17508	-0.188283	-0.125781	-0.269962
Tsr3	0.250528	0.476363	0.339495	0.33864	0.0573034	0.490567	0.287218	0.554401	0.0633182	-0.199717	0.0530284	-0.241524	-0.269246	-0.00380821	0.156599	-0.203865	-0.107045	-0.349443	-0.22946	-0.476936	-0.261151
Wdr25	0.314922	0.477425	0.433314	0.160046	-0.131941	0.14422	0.294266	0.55109	0.342204	-0.120113	-0.159592	-0.165952	-0.182585	-0.26465	-0.239167	-0.0670727	-0.101854	-0.251647	-0.10102	-0.185415	-0.131032
Nsfl1c	0.331778	-0.00470285	0.248413	-0.230734	0.0261222	0.111558	0.159802	0.545693	0.0453108	-0.129496	0.195296	-0.041935	-0.0597744	0.0212816	-0.254057	0.105493	-0.126549	-0.270511	-0.0445152	0.0672524	-0.452905
Stambp	0.101952	0.175323	-0.0996903	0.204122	-0.0875322	0.258873	0.342498	0.545458	0.530459	0.166044	0.0856108	-0.269228	-0.218974	-0.309166	-0.174317	-0.182689	-0.0715739	0.0329091	0.167741	-0.329429	-0.197181
Nthl1	0.0797985	0.322498	0.0899397	-0.076415	0.392287	-0.0140989	0.137511	0.540092	-0.235557	-0.0195274	-0.019222	-0.128609	-0.139255	-0.241121	-0.10285	-0.0445485	-0.0115399	-0.0849037	-0.0121038	0.00421038	-0.181301
Dcaf8	0.244439	-0.168365	0.222032	-0.120046	0.426874	-0.0930844	0.432886	0.538204	0.496428	0.386123	-0.48021	-0.529979	-0.483902	-0.591744	-0.34161	-0.189566	0.177718	0.149712	0.284149	-0.080819	-0.575299
Ptges2	0.361987	0.298763	0.320883	-0.245653	0.00222683	0.452925	0.319916	0.538146	-0.486703	-0.072942	0.0192	-0.100726	-0.0528613	0.117406	-0.317069	0.063471	-0.290458	-0.312126	0.329214	-0.258554	-0.451395
Dlgap1	0.0410962	0.00425612	-0.128978	0.00637959	-0.23909	0.199772	0.386677	0.534064	-0.412216	0.237738	-0.0735017	-0.314305	-0.295777	-0.305549	-0.128033	0.111311	0.225253	-0.387492	-0.288594	-0.275551	-0.341268
Vps36	0.138645	-0.494734	-0.0341065	-0.0248309	-0.17994	-0.0724986	0.081371	0.53385	0.118828	-0.306498	-0.369664	-0.110539	-0.123691	-0.269212	-0.248882	0.187276	0.049216	0.242495	0.512389	0.27474	-0.628891
Pdcd2	0.517103	0.338038	0.306759	0.0463809	-0.144105	0.356913	0.0102818	0.532336	0.474462	-0.0549495	0.173204	-0.171745	-0.0600717	0.184575	-0.0981591	-0.225951	-0.190618	0.0218561	0.00682423	-0.274946	-0.0996706
Mrpl38	0.231819	0.471508	0.163855	0.21404	0.0347309	0.18049	0.237596	0.532179	-0.110491	0.221883	-0.221716	-0.100552	-0.199936	-0.153714	-0.432617	0.10796	-0.178356	-0.285785	-0.133604	-0.18028	-0.0843858
Mfap1b	0.20029	-0.0162162	0.350076	0.196719	0.0290245	0.193762	-0.00165086	0.532037	0.257748	-0.0344127	0.130577	-0.318333	-0.0969568	-0.0955694	-0.148448	0.0782118	0.112955	-0.120409	0.159984	-0.00665955	-0.174127
Alkbh2	0.117417	0.462332	0.178697	0.307277	-0.0755372	0.413138	0.299613	0.530856	0.206425	-0.0137183	-0.100288	-0.213858	-0.138714	-0.190071	-0.264226	-0.0985513	-0.0912235	-0.402166	-0.312491	0.106663	-0.139231
Ccdc130	0.0726044	0.068392	0.345019	-0.0774647	-0.253954	-0.0464201	0.348638	0.530288	0.371299	0.0292484	-0.171234	-0.0864278	-0.00283108	-0.383872	-0.28955	-0.0508105	-0.0236336	-0.232442	-0.216155	-0.127651	-0.361046
Nkiras1	0.214396	-0.0449004	0.139983	0.488622	0.350702	-0.116897	0.342954	0.525314	0.00119322	0.161805	-0.11415	-0.300493	-0.129007	-0.356575	-0.194183	0.0271954	-0.0772157	0.145742	-0.0610717	-0.0630191	-0.622834
Pcif1	0.0955909	0.068037	0.15331	0.180603	0.145249	0.000572671	0.222601	0.523153	-0.217379	0.422401	-0.232652	-0.158073	-0.127505	-0.602453	-0.189557	-0.0671733	-0.216885	-0.199189	-0.0317024	0.137957	0.0697718
Esd	0.155426	-0.356991	0.332895	0.11755	-0.0553827	0.0553504	0.0583978	0.518603	0.424146	-0.2912	-0.5006	-0.10704	-0.00730093	0.181096	0.208131	0.0340049	-0.081937	0.0796848	-0.0911883	-0.105679	-0.131872
Ctf1	-0.0534212	0.0263062	-0.0175159	-0.0864211	-0.283898	-0.163474	0.288796	0.507591	-0.384317	0.0371634	0.050971	0.0847554	-0.0445803	-0.124324	-0.0866916	0.0393159	-0.0762936	-0.303842	-0.243094	-0.352753	-0.343199
Prim1	-0.117277	-0.145058	0.112456	-0.068072	-0.132501	0.00640139	0.332595	0.505314	-0.0807827	0.00821107	0.135623	-0.0879353	-0.0412837	-0.0372615	-0.173167	-0.180667	-0.0489222	-0.183509	0.0191716	-0.117474	-0.185142
Exoc7	0.43633	0.192597	0.141602	0.140043	0.272724	-0.0255589	0.00164245	0.498477	0.0086562	0.206641	-0.230557	-0.278892	-0.209012	-0.155198	-0.25603	-0.274781	0.0034415	-0.027356	0.439552	0.0194142	-0.0435791
AI987944	0.258182	0.228427	0.377538	0.16593	0.213138	0.231883	0.206007	0.495346	-0.44158	0.0441447	0.221801	-0.223056	-0.225476	-0.129356	-0.104321	-0.324509	-0.132348	-0.208086	0.210612	-0.027079	-0.394364
Prkab1	0.308368	-0.00949909	-4.52833e-05	-0.207964	0.324182	-0.00450495	0.413514	0.490239	-0.591702	0.438973	0.197724	0.200363	0.156767	-0.381875	-0.726731	-0.406362	-0.583681	-0.668159	-0.345956	0.282506	-0.709028
Mrpl39	0.205103	-0.00512566	0.189352	-0.0458244	0.106642	-0.0296937	0.0177204	0.488653	-0.231703	0.15638	-0.0411049	-0.18992	-0.200961	-0.111617	-0.261166	0.0463229	-0.00802724	0.417153	0.0272711	-0.194129	0.145926
Tradd	0.268691	-0.276265	0.214327	-0.00136121	-0.225645	-0.0178125	-0.0797915	0.486724	0.293301	0.103049	-0.0891546	0.00621915	-0.0683496	-0.0703653	-0.0422686	0.113214	-0.0893077	-0.215518	-0.00875584	-0.0951962	0.026
Timm22	0.370463	0.0602294	0.440286	-0.135571	0.350918	0.0367703	0.355138	0.485438	0.351822	0.179593	-0.03551	-0.415571	-0.484237	0.0806922	-0.256496	0.066527	0.0607758	-0.318533	-0.247652	0.0818061	-0.197098
Zfp458	0.262584	0.25791	0.0214939	-0.040923	-0.109168	0.0110635	0.401065	0.481099	-0.01558	0.0484371	-0.170019	-0.185293	-0.19478	-0.0191958	-0.261461	-0.0661054	-0.0233929	-0.232209	-0.145889	-0.135513	-0.16929
Dph1	0.137938	0.403114	0.225955	0.378992	0.361783	0.0843744	0.243588	0.478645	0.391535	0.108806	0.0183799	-0.130615	-0.163827	-0.0823689	-0.205967	-0.322685	-0.238027	-0.166698	-0.111215	0.00186203	-0.179105
Ttc4	0.31645	0.134381	0.341731	-0.0185617	0.143542	-0.274608	0.00604684	0.478644	0.0308882	0.122889	0.147172	-0.101087	-0.217681	-0.358196	0.0838783	-0.155005	-0.101804	0.0772068	0.424738	-0.292243	-0.205464
Bckdhb	0.247581	-0.120135	-0.103709	0.0532541	-0.362568	-0.00114954	0.0919124	0.473016	-0.0747186	-0.13152	-0.331785	-0.0963492	-0.0539346	-0.128685	-0.0486448	0.0965999	0.104368	0.0163698	-0.0250137	-0.144096	-0.273652
Rab8a	0.26099	0.210684	-0.123298	-0.202527	-0.38097	0.245643	0.289198	0.47076	0.00716951	0.11291	-0.0342151	-0.0163829	-0.215775	-0.0886658	-0.232623	-0.447049	-0.258914	-0.262815	0.0776889	0.135443	-0.0641625
Vmac	0.331974	0.0325517	0.395841	-0.00157023	0.116601	0.208427	0.237429	0.468973	-0.150904	-0.00121723	-0.274556	-0.129701	-0.128466	-0.245225	-0.0601076	-0.0681528	-0.118388	-0.0992594	-0.0989862	-0.232382	-0.00471485
Pa2g4	0.11014	-0.240168	-0.127407	-0.108086	0.00860533	-0.142407	-0.15479	0.468803	0.0365211	-0.294282	0.00956327	-0.167683	-0.0818006	0.14349	-0.0783422	-0.0344275	0.232274	0.0429164	-0.00210599	0.386718	-0.0398798
Nr3c2	0.18431	-0.145026	0.0132832	-0.154938	0.0945288	0.038228	0.0793147	0.46841	-0.106018	0.395485	-0.0417236	-0.165641	-0.123946	-0.044864	-0.117532	0.113015	-0.0557609	-0.0516717	-0.114147	-0.0296612	-0.114489
Sike1	0.00384867	0.457096	0.165194	0.0623237	0.0709492	0.122906	0.100054	0.468338	-0.180167	0.055081	0.0276614	-0.0127974	0.207743	-0.471067	-0.127711	-0.316101	-0.22721	-0.013746	-0.0490423	-0.0459128	-0.151079
Wibg	-0.0290875	0.153015	0.32238	-0.0393227	0.371664	0.159373	0.200645	0.464515	-0.339834	-0.0814596	-0.116552	-0.107314	-0.131796	0.0557051	-0.361523	0.14031	0.0262871	-0.364248	-0.100363	-0.0114895	-0.190919
Tatdn1	0.192933	0.0624346	0.0730861	-0.0224668	0.168111	0.196209	0.24377	0.462966	-0.18849	-0.0690647	0.0264136	-0.205017	-0.104057	-0.255251	-0.0486268	-0.0323329	0.00607247	0.280231	0.0973896	-0.472521	-0.341899
Vti1a	-0.0794759	-0.0664093	0.0941174	-0.096274	-0.0878455	0.106447	0.387315	0.460029	-0.244103	0.145749	-0.169614	-0.138879	-0.0782195	-0.396018	-0.292596	0.0541042	-0.0574718	-0.0957285	0.139433	-0.107732	-0.0746953
Fcf1	-0.0109604	0.150598	0.400641	-0.194621	0.309491	0.0332084	0.13444	0.455958	0.136023	0.0784623	0.444659	-0.0674171	-0.0572534	-0.240557	-0.177427	-0.0687442	-0.224351	0.118525	-0.183956	0.0443594	-0.10684
Mina	0.0602698	-0.160762	-0.00924898	0.00601023	0.0137846	-0.00491419	0.0418836	0.454803	0.104029	0.1077	0.36505	-0.0253973	0.186846	-0.149549	-0.218564	-0.0916294	-0.130689	-0.132263	0.165572	-0.00988358	-0.192847
Rab29	0.120911	0.0290458	-0.0382865	-0.00676205	-0.0294737	0.0571391	0.309207	0.454459	-0.285329	-0.0708683	-0.0860944	-0.0959543	-0.123576	-0.226987	-0.158605	-0.102484	-0.0124633	-0.0479272	-0.0654818	-0.119508	-0.0115145
Cuedc1	0.385826	0.0526544	0.272373	0.335811	-0.33811	0.334044	0.0431091	0.452669	-0.0231299	0.11396	-0.0325492	-0.405933	-0.498173	-0.441106	0.100741	-0.0197109	0.209158	0.0360974	0.426061	-0.399546	-1.08737
Ovca2	0.18388	0.322969	0.291227	0.349019	0.334464	0.0886542	0.239238	0.452601	0.37711	0.113304	-0.00639562	-0.142066	-0.194029	-0.159622	-0.167427	-0.176438	-0.247169	-0.123684	-0.0756428	0.0414163	-0.203883
Nudt22	0.251601	0.210788	0.354244	0.114152	0.323996	0.183435	0.143028	0.451108	0.156731	0.0618392	-0.170489	-0.185647	-0.187292	-0.369971	-0.246505	-0.209788	-0.0201034	-0.0905739	-0.122636	0.0803829	-0.161562
Ppil2	0.0367374	-0.0934838	0.0937654	0.104421	0.442485	0.187903	0.218499	0.450205	-0.583104	0.277146	-0.231272	-0.237975	-0.0875583	-0.288211	-0.240627	-0.114918	-0.0297593	0.0254743	0.204044	-0.102384	-0.1494
Wdr92	0.224888	0.101391	0.149985	-0.118502	-0.0257244	0.0204875	0.124304	0.446136	-0.236538	0.0777016	0.0381698	-0.172812	-0.154664	-0.0743193	-0.00314139	0.210432	-0.0159328	-0.0797809	-0.0481955	-0.095105	-0.223001
Drg1	0.0191731	0.122384	0.438649	-0.0936944	0.355366	-0.195132	0.0438091	0.445683	-0.129098	0.203408	-0.297598	-0.117851	-0.0989521	-0.271118	-0.0639078	-0.130131	-0.0876693	0.139642	-0.0519319	0.0531651	-0.0304337
Sgta	0.405948	0.264797	0.261584	-0.043824	0.0254269	0.101125	0.210518	0.439127	-0.343404	0.0755287	-0.335758	-0.131652	-0.0432108	-0.105775	-0.267468	0.179265	-0.166073	-0.0916737	-0.157356	-0.0485845	-0.0817301
L3mbtl2	0.231487	0.152887	0.391587	0.0652391	0.360393	0.13945	0.0577531	0.434496	-0.227226	0.113262	-0.200724	-0.162451	-0.0880053	-0.133302	0.00715327	-0.0398796	-0.150212	-0.0571178	0.305025	-0.145909	-0.218842
Ccs	0.00497415	-0.176216	0.264304	0.385009	-0.0580105	0.343589	0.123418	0.433306	0.210144	0.365242	-0.373137	-0.305257	-0.243044	0.0326098	-0.147168	-0.152896	0.00394701	0.236608	0.206522	-0.464189	-0.629796
Zfp518a	0.134866	0.193973	-0.0766004	0.0351046	0.415306	-0.00967417	0.392878	0.431727	0.223928	0.15314	0.3998	-0.110869	0.00609589	-0.358152	-0.388947	-0.218267	-0.234298	-0.222843	0.140329	-0.145446	0.205325
Rad50	0.053713	0.0886413	-0.195976	-0.0180966	0.208997	0.151665	0.273621	0.430202	-0.128878	-0.0443179	-0.0688228	0.00146729	-0.227821	-0.324463	-0.231891	-0.319713	0.0539156	-0.240664	-0.239755	-0.0780156	-0.12518
Atp5s	0.177008	0.229676	0.371583	0.0962634	-0.189212	-0.170034	0.245342	0.429041	0.255103	0.193982	-0.205259	-0.134299	-0.158174	-0.234456	-0.155768	0.116176	-0.170129	-0.112738	0.0883664	-0.0343038	-0.159996
Efna3	0.215747	0.0742461	-0.0248305	-0.0125833	-0.0178829	-0.0664504	0.399166	0.428708	-0.277749	-0.0354084	-0.0844449	-0.0990562	-0.109837	-0.105673	-0.184707	-0.000697668	-0.0244619	-0.241514	-0.23892	-0.185971	-0.0998862
Tpk1	0.0345506	-0.0996126	0.0969141	-0.041863	-0.321906	-0.135866	0.209373	0.428177	0.231357	0.277433	-0.0805577	-0.226297	-0.263312	-0.299613	-0.0438549	-0.100558	0.156622	-0.3145	-0.28369	0.00398321	0.194668
Nicn1	-0.0283864	0.110702	-0.0250573	0.112657	0.0455353	-0.0757289	0.365572	0.42424	-0.0617756	0.137158	-0.26918	-0.295473	-0.300393	-0.506461	-0.214394	-0.0668164	0.110025	0.204495	0.420973	-0.30242	-0.428459
Gpr137	0.239347	0.243697	0.420992	0.20962	0.265365	0.19593	0.252092	0.421514	0.349209	-0.0090804	-0.116551	-0.113734	-0.196729	-0.184629	-0.0739563	-0.263277	-0.160272	-0.162143	-0.0578138	-0.239632	-0.0824123
Pccb	0.201505	0.137297	0.325846	0.0553967	0.387081	0.38365	0.153323	0.42082	-0.0876885	0.23911	0.0647698	-0.216643	0.0193825	0.0538084	-0.088442	0.0877197	-0.209143	-0.115979	-0.0856493	-0.202988	-0.401009
Wdr61	0.31823	-0.165084	0.299955	0.00165457	0.220155	-0.10159	-0.375986	0.419376	-0.0859959	-0.19681	0.243138	0.281067	0.239546	0.275658	0.182363	-0.356357	-0.324409	-0.0112219	-0.00652307	-0.282053	-0.603196
Surf6	0.288776	0.334688	0.0885885	0.0453801	-0.160387	-0.0736583	-0.0009435	0.416418	-0.218464	-0.010982	-0.168383	-0.0693461	-0.0067535	0.166161	0.11284	-0.299008	0.00817348	-0.182158	-0.36241	-0.0990495	-0.316198
Eif4e2	0.150874	0.0628032	0.0624575	0.150901	0.0696314	-0.198316	0.0732822	0.412883	-0.207658	-0.128049	-0.113161	0.308513	0.248221	0.000233887	-0.103816	-0.193052	-0.265756	-0.793253	-0.464672	-0.298424	0.35003
5730559C18Rik	-0.313565	0.222584	0.293429	0.141899	0.395647	0.047093	0.240276	0.411562	0.158757	0.0930008	0.0207885	0.27965	0.28971	-0.315494	-0.330608	-0.341745	-0.411421	-0.364181	-0.307243	-0.269821	-0.282436
Syf2	-0.190553	-0.0727603	0.391848	0.0921208	-0.308222	-0.354274	0.0132425	0.410627	0.125921	0.115277	-0.213137	-0.00122485	-0.145983	-0.181007	0.136359	-0.115434	0.132203	-0.558897	-0.469813	0.0778263	-0.193366
Hspa4	0.146186	0.296997	-0.00723164	-0.0189634	0.392999	-0.109693	0.0330864	0.407799	-0.017068	0.12866	-0.00729773	-0.093779	-0.122794	0.176166	-0.428517	-0.317446	0.0238811	0.0336742	-0.139169	-0.0171198	-0.124597
Trappc11	0.251837	0.346996	0.164185	0.186945	0.197852	0.0786079	0.0860184	0.400116	-0.295772	0.130937	-0.207144	-0.087317	-0.209411	-0.196805	-0.149217	0.0733834	-0.148168	-0.118279	0.233211	-0.0262262	-0.305321
Srp54c	0.218124	0.248437	0.239481	-0.0956763	0.0817411	-0.162298	0.129428	0.398305	-0.152781	0.0714782	-0.142259	-0.161872	-0.264106	-0.104348	-0.277305	0.172799	0.0820095	-0.248639	0.0518805	0.0597755	-0.0889227
Snw1	-0.17709	-0.641118	0.0784893	0.0907537	-0.322396	-0.12924	-0.0682483	0.395464	0.242029	0.18545	-0.213766	-0.063302	-0.0753339	0.283007	-0.375762	-0.0614429	0.166477	-0.201827	-0.415169	0.233107	0.170478
Eif3c	0.125011	-0.170058	-0.0606568	-0.373176	-0.129487	0.0732503	-0.232944	0.389377	-0.355142	-0.201873	0.0957634	0.091858	0.116998	0.272707	-0.517956	-0.0240284	0.18092	-0.324521	-0.0427396	0.206778	-0.43473
Lancl1	0.0978902	-0.444044	0.107523	-0.149726	0.358953	-0.20264	0.230451	0.386973	0.258277	-0.333455	0.0915162	-0.0121747	-0.119624	-0.0971142	-0.236351	0.33091	0.140281	-0.170609	0.128894	-0.307542	-0.713596
Ttc5	0.232512	0.101847	0.248105	-0.139228	0.347173	-0.103105	0.241818	0.375919	-0.418294	0.126918	0.00492937	-0.23614	-0.389204	-0.199208	0.0426077	-0.105794	0.0833979	-0.37768	0.207323	-0.0233472	-0.404281
Nubp1	0.145839	-0.225728	0.292576	0.0624819	-0.114737	0.240756	0.197065	0.370748	-0.371786	-0.0793849	0.0216494	0.111257	-0.115297	-0.116866	-0.195018	-0.315249	-0.171047	-0.347856	-0.140697	-0.0957172	0.0756156
Galt	-0.0571197	-0.146418	0.216379	0.207315	-0.177045	-0.0588087	0.0313475	0.370184	0.339308	0.123192	0.0242873	0.0195423	-0.0786352	-0.316012	-0.305588	0.106869	-0.0861142	-0.0535615	0.0134778	0.0134779	0.0664419
Dmap1	0.194111	0.253716	0.0345219	-0.000916777	0.263631	0.0606769	-0.021777	0.366472	-0.0315538	-0.0202934	0.0285422	-0.0530575	-0.0631149	-0.228472	-0.0635683	0.207277	-0.0966743	-0.0394993	0.0668026	0.0532685	0.00756471
Ddx50	0.19733	0.145969	0.327992	-0.194422	0.246498	-0.0607119	0.106201	0.361887	-0.13464	-0.390123	0.138566	-0.365182	-0.310909	0.119535	0.0867774	0.0512553	0.359602	0.0603114	0.0651854	-0.214415	-0.900463
Fnta	-0.147873	-0.320748	0.219733	-0.196011	-0.0672436	-0.0907641	0.231975	0.361783	-0.447338	-0.279594	-0.24692	0.0143904	-0.192933	0.0173406	-0.231852	0.110548	0.16895	0.0134745	0.343553	-0.297092	-0.937724
Dnajc8	0.0409941	-0.245242	0.202052	-0.301577	-0.502848	-0.204355	-0.198595	0.35998	-0.914207	-0.0887553	0.130538	-0.22436	-0.330686	-0.312432	-0.101526	0.275025	0.343995	0.235319	-0.0528073	0.342954	0.176426
Bnip1	0.330144	0.284548	0.295802	-0.0844041	0.229775	0.150391	0.11234	0.359215	-0.113623	0.214756	-0.290163	-0.12947	-0.171553	-0.266492	-0.148621	-0.0627664	-0.190055	0.100783	0.153093	-0.068694	-0.132517
C2cd5	0.2162	0.219151	0.327481	0.256419	0.00948043	0.144018	0.0256599	0.356923	0.205954	-0.0527275	0.0562698	-0.15896	-0.14671	0.0980634	-0.12378	-0.275941	-0.0264859	-0.193083	-0.10597	-0.0392519	0.110937
Psmd14	-0.0727449	0.307709	0.136508	-0.366697	-0.386655	0.0139968	0.134619	0.356687	0.132148	0.047556	0.149294	0.0151926	0.0340734	-0.220361	-0.370057	0.0534195	-0.127657	0.181502	0.173987	-0.140104	-0.306843
Trmt12	0.216174	0.244578	0.317717	0.0863691	0.116966	0.0138446	0.0302988	0.354697	-0.133798	-0.0394393	0.0657006	-0.064107	-0.00971524	-0.0794804	-0.0829901	-0.108461	-0.118348	0.0237349	-0.0506226	-0.103393	-0.0233115
Ppie	-0.327112	-0.217707	0.0719241	-0.00646171	-0.179587	-0.328503	0.00762275	0.354287	-0.41367	-0.040242	-0.135296	0.020722	0.0684464	-0.0344901	-0.0981318	-0.248195	0.0653724	0.231394	-0.0953706	0.10562	-0.158051
Ece2	0.162611	0.211097	0.28737	0.100268	0.144594	0.0445991	0.12995	0.353018	0.184832	-0.10522	0.0770248	-0.0403285	-0.130272	0.294792	-0.13454	-0.139955	-0.146466	-0.248626	-0.197103	-0.076009	0.131029
Ccdc112	0.0953533	0.0408896	0.0285738	-0.0561877	0.245117	0.0642415	0.0476978	0.348639	0.17504	-0.02435	0.0429198	0.107709	0.0184576	-0.00966595	0.0510959	-0.0160618	-0.111391	-0.307128	-0.133511	-0.263963	-0.461826
Sf3b4	-0.120703	-0.0984035	0.104497	-0.133955	-0.00048481	-0.337679	-0.0664264	0.346997	0.254292	-0.256784	-0.206763	0.0886107	-0.206917	0.136595	-0.0415231	0.0881745	0.117458	-0.177727	-0.0208884	0.116662	-0.0188609
Zfp579	0.194809	0.279921	-0.0033228	-0.0820198	0.301487	0.0695896	0.0564633	0.346007	-0.158448	0.0908032	-0.176312	-0.114586	-0.0346093	-0.165834	-0.0968954	-0.159715	-0.0148643	0.00397025	-0.0416846	-0.0276582	-0.0621869
Inpp5k	0.188045	0.137208	0.178153	0.0141729	0.0135303	0.160468	0.148311	0.343645	-0.446517	0.2362	-0.1145	-0.140733	-0.100777	-0.35106	-0.277822	-0.318149	-0.168421	0.0459855	0.064413	0.280711	0.0937705
Ints4	0.122802	0.0932343	0.152806	-0.0816026	0.274975	0.0228444	0.0119826	0.342781	0.309197	0.109398	0.16045	-0.0159907	0.0513077	-0.119623	-0.220527	-0.193135	-0.108146	-0.15874	0.186707	-0.00696964	-0.282666
Dus2	0.0510266	-0.0404187	0.0127433	0.0736353	0.26275	-0.0573739	0.104525	0.34077	0.112953	-0.0198362	-0.119704	-0.103616	-0.0510214	-0.195018	-0.0873257	-0.10833	-0.00103357	0.116044	0.091541	0.0163993	-0.0506258
Flad1	0.175179	0.0439207	0.137051	0.254191	0.176941	0.281006	0.18649	0.337802	0.0612542	0.144607	-0.114728	-0.167778	-0.0762915	-0.0820999	-0.153375	-0.220138	-0.116941	-0.0839463	-0.114666	0.0391588	-0.140183
Dtd2	0.165666	0.238712	0.2933	0.0931496	0.226795	0.133895	0.251498	0.337364	-0.383042	0.11033	-0.137486	-0.276683	-0.164635	-0.274391	0.0267781	0.137958	0.0248019	-0.121565	-0.308631	-0.0958119	-0.147819
Slc46a3	0.0109195	-0.0113163	0.0544597	0.165311	-0.0526162	0.148125	0.295789	0.33691	0.0611343	-0.00183019	0.0345944	-0.0952212	-0.0475724	-0.254901	-0.190474	-0.110075	-0.0772217	-0.234175	-0.229516	0.139572	0.0778715
Cutc	0.260222	-0.117652	-0.0474528	-0.0666062	-0.165206	0.162849	0.279224	0.334073	-0.308212	0.00763868	-0.210269	-0.17485	-0.0395743	-0.141608	-0.0937672	-0.0897389	-0.00921328	0.0727326	-0.161059	0.00598376	-0.116101
Ykt6	-0.101546	-0.116157	0.246799	-0.201433	0.319064	-0.225082	0.177056	0.333259	-0.193114	0.279507	-0.366916	0.0447024	-0.235097	0.274256	-0.0570146	0.0434544	-0.139172	-0.426923	-0.115544	-0.173281	0.0784273
Auh	0.147531	0.29338	0.251135	0.037163	0.322008	-0.169145	0.214571	0.332698	0.18816	0.189957	-0.249328	-0.348764	-0.485588	0.0744172	-0.0605235	-0.1617	0.125322	-0.251461	0.098201	-0.028173	0.108136
Zfp932	-0.0435787	0.154771	0.317432	0.200796	0.152121	-0.0229976	0.234766	0.331269	-0.0360806	0.273223	-0.0870794	-0.115569	-0.135563	-0.185999	-0.275542	-0.254405	-0.0771064	0.0399132	-0.062343	-0.240016	-0.106211
Commd2	0.00980249	0.138255	0.0761452	-0.244903	-0.0572762	-0.0338254	-0.192622	0.330132	-0.24966	-0.0408858	-0.406803	0.157677	-0.0612773	0.269434	0.0903618	-0.250212	-0.103147	0.0309646	0.0188678	-0.0216274	-0.281226
Mecr	0.192837	0.0690924	-0.150549	-0.0672039	0.299084	0.0897276	-0.0400811	0.327743	-0.100331	0.139568	-0.106635	-0.0805147	-0.0574872	-0.0529064	-0.171419	-0.14917	-0.0264196	0.0785763	0.322937	-0.0560863	-0.205472
Rnf146	-0.172346	-0.0453201	-0.115066	-0.252031	0.192101	-0.126617	-0.0588648	0.324249	0.125734	0.0298394	-0.0984545	-0.136065	-0.104349	-0.0984844	-0.184672	-0.133697	0.217275	0.267765	0.0497205	0.0247904	0.0849348
Tmem45b	-0.0288552	-0.073773	-0.00133197	-0.216328	-0.0800559	0.15035	0.186497	0.324066	0.294464	-0.157131	0.0962129	0.298929	0.269088	-0.315627	-0.389564	-0.173776	-0.171964	-0.350853	-0.343816	-0.178766	-0.281726
Asb3	0.0761926	0.0156203	0.199	0.155136	-0.150266	0.135926	0.0132134	0.320599	0.249087	-0.0315606	-0.202367	-0.127775	-0.180927	-0.112382	0.00824079	0.0885354	0.0505688	-0.0110316	0.167453	-0.044255	-0.246051
Slx1b	0.0773428	0.0402254	0.0765962	0.0727106	0.221483	-0.00802348	0.178779	0.312807	0.0384643	0.10809	-0.022092	-0.120814	-0.118076	-0.156832	0.0436991	-0.11116	-0.0381101	-0.109046	-0.145728	-0.0649569	-0.0340724
Klhl17	0.26431	-0.103373	0.0570398	-0.0790293	-0.116548	0.0727784	-0.101075	0.312667	0.153497	0.0764669	0.046402	-0.0778477	-0.0768663	-0.146154	-0.0832511	-0.0349851	0.00277318	0.0973479	0.273204	-0.0558935	-0.126232
Trmt10b	0.0242786	-0.0867873	0.111235	0.136295	0.0654912	0.0474254	0.184322	0.306685	-0.21728	0.0150893	0.0705759	-0.128061	-0.0744426	-0.156306	-0.0550206	0.0246994	0.00981114	-0.0949397	0.0468992	-0.083795	-0.194887
Eif4a3	0.132089	0.216059	0.288431	0.0531215	0.209085	-0.199826	-0.133219	0.303207	0.0264935	-0.440089	-0.0629957	0.017366	0.0159724	0.296711	0.0166094	-0.14095	0.0628843	-0.260006	-0.485679	0.20164	0.173745
Cdc37	0.0421114	-0.208786	-0.145723	-0.320555	-0.0943253	-0.243189	-0.18816	0.303187	-0.0306038	-0.239716	0.0038089	-0.0506065	0.110312	-0.048209	0.0319137	-0.125378	0.272338	0.0797794	-0.100473	0.189321	-0.178111
2610034B18Rik	0.0256961	-0.0565979	-0.0693832	-0.140512	0.176106	-0.236271	0.263514	0.293042	-0.349419	0.198912	-0.206903	-0.118583	-0.074211	-0.190789	0.0982013	-0.0592499	0.0112757	-0.195432	-0.0360207	-0.213978	-0.0215063
Trmt10a	0.217189	-0.158812	0.0209684	0.171225	0.0976122	0.143382	0.0289573	0.29199	0.0840281	-0.18311	-0.143606	0.0205807	-0.0604595	0.0109212	-0.137412	-0.0189376	0.000283266	-0.192671	0.0714858	-0.0634362	-0.178347
Mrpl47	-0.00382272	0.200612	0.0370343	-0.138043	0.0837327	0.0558672	0.0620302	0.289066	-0.030706	0.16016	-0.0737186	-0.108948	-0.095401	-0.168752	0.00983497	-0.048352	-0.0683359	0.151779	0.0637028	-0.00621459	-0.118649
Galm	0.217148	-0.0928152	-0.0172702	0.185905	-0.0796102	0.262349	0.225528	0.285071	-0.139055	-0.0934416	-0.00350271	-0.0692354	-0.0544227	-0.159303	-0.0498151	0.0444136	-0.0562475	-0.085926	-0.108309	-0.201636	-0.214962
Cep89	0.0821775	0.239641	0.16618	0.268731	0.0908602	-0.033673	0.147252	0.282467	-0.248464	0.0282252	-0.107141	-0.0962775	-0.149938	-0.146025	-0.158652	-0.0940641	0.0104135	0.0255799	0.0483524	-0.183121	-0.254794
Snrnp35	-0.0717656	0.141373	-0.0676012	-0.0828014	-0.111285	0.0166063	0.191425	0.281164	-0.223595	0.00507352	0.0568039	-0.0819689	-0.0297663	-0.170708	-0.0561274	-0.0148415	-0.0418681	-0.104242	0.0529764	0.0197794	0.230103
Drosha	-0.0154306	-0.0110729	-0.157314	-0.116225	-0.133608	-0.0634088	0.0746192	0.279142	-0.290431	0.156176	-0.108354	-0.0989325	-0.145789	-0.0194454	-0.0132956	-0.299404	0.0777731	0.0917836	0.148806	-0.0957173	-0.0416407
Zfp958	0.0702495	0.253983	0.00285362	0.0626083	0.251657	0.227969	0.111106	0.279139	-0.173857	0.00423271	-0.018028	-0.0896957	-0.0943689	-0.12131	-0.11197	0.191108	-0.0756267	-0.100266	-0.043444	0.0160882	-0.0574854
Lcmt2	0.0182553	-0.0858704	0.0425242	0.128601	0.0857729	0.0862437	-0.07991	0.273671	-0.140654	-0.0413422	-0.242783	-0.166795	-0.20524	0.0870784	0.147287	0.185108	0.13133	-0.072558	-0.144668	0.0617178	-0.0713903
Zfp955b	-0.0463104	-0.118796	-0.00157025	-0.218522	-0.276658	0.0844876	-0.0103728	0.268878	0.00808066	0.0834387	0.117997	0.0495451	-0.114805	-0.0856981	0.0468622	0.105579	-0.0586278	-0.149993	0.15756	0.000655538	-0.277864
Zfp959	0.0748677	0.0247376	-0.168784	-0.0273029	0.137145	-0.00696178	-0.0156999	0.267942	-0.22178	-0.152611	-0.0979919	0.0049772	0.0323485	-0.0170933	-0.127541	0.0506583	0.0429184	-0.080564	-0.0532571	0.0999007	0.0775879
Micu2	0.176811	-0.158795	0.0646842	-0.272683	0.111012	-0.0872144	0.255221	0.261119	0.123717	0.260044	-0.0725664	-0.109019	-0.0955198	-0.214545	-0.153036	-0.34501	-0.0379281	0.000808571	-0.194812	-0.00365781	-0.0765188
Mlst8	-0.0505809	0.00513536	0.0430533	0.0428989	-0.0609111	0.0317288	0.173452	0.258632	0.0702516	0.0985801	-0.0763809	-0.0939068	-0.0754849	-0.10267	-0.0841798	-0.100705	-0.0370524	-0.0233752	0.0963266	-0.0431714	-0.161637
Itfg2	0.0794966	0.0397407	-0.236836	0.025292	0.128367	0.0956716	-0.00741206	0.257148	-0.248911	0.0453821	-0.0789118	0.0147426	-0.0112945	0.0191488	-0.0622839	-0.0703932	0.0136168	-0.0807035	-0.184428	-0.0228607	-0.250235
Exosc9	0.123719	0.0330213	0.0865808	0.176007	-0.162674	-0.207833	-0.147793	0.256459	0.167807	0.0396065	-0.0723717	-0.0508393	-0.00931008	0.209131	-0.1834	0.00115332	-0.00379616	0.15942	0.0484418	0.0714775	-0.0986231
Dhrs11	0.220423	0.0471032	0.13432	0.16149	-0.136427	0.143549	0.0589392	0.253842	0.123842	0.0363428	-0.156308	-0.109936	-0.1338	4.2597e-05	-0.0682614	-0.0813502	0.0176251	-0.0680395	-0.0379772	-0.0892231	-0.1694
Ybey	0.222551	0.123857	0.141016	0.242022	0.0508527	0.237184	0.0599547	0.251675	-0.120027	0.0159677	-0.142795	-0.0953099	-0.0782686	-0.128506	-0.0442164	-0.0173622	-0.0938558	0.0646714	-0.0799878	-0.0802197	-0.136549
Polr2h	0.0597492	0.0192304	0.187965	0.229342	0.120255	0.133447	0.133859	0.249391	0.0743568	-0.389986	0.10153	0.174688	0.0769283	0.126939	-0.116536	-0.20264	-0.150029	-0.286364	-0.171304	-0.267688	-0.200832
Scrn3	0.168735	0.0566589	-0.0221073	0.123951	0.112942	0.161606	0.20543	0.247176	-0.281296	0.0284168	-0.100441	-0.0990481	-0.141915	-0.119249	-0.224025	-0.133994	-0.00957605	0.0362863	-0.0767246	-0.0924752	-0.214967
Snrpc	-0.11986	-0.564576	0.180031	-0.0917667	-0.251398	-0.027239	0.116341	0.246202	-0.270715	-0.153105	-0.095095	-0.0535999	-0.0411815	-0.15415	-0.245715	0.0572906	0.143213	0.12381	0.200588	-0.00302951	-0.21259
1700021F05Rik	0.0694088	-0.0825325	-0.0406406	-0.20656	-0.503017	-0.18586	0.0569651	0.242218	-0.363037	0.188664	-0.0473462	-0.105844	-0.0826679	-0.211565	-0.0681962	0.0353969	0.130646	0.164574	0.219086	-0.235851	-0.415018
Gtpbp8	0.140792	-0.126598	0.0562535	0.229146	-0.0202714	0.0708148	0.0330147	0.241332	0.0335537	-0.031708	0.0827758	0.105952	-0.0143054	-0.115377	-0.0376039	-0.239632	-0.135043	-0.172627	0.0078318	-0.149122	0.0185084
Mettl15	0.0786132	0.171653	0.0342005	-0.0201868	0.00816291	0.0469475	0.0513813	0.2317	0.0470387	0.0378786	-0.161151	-0.0966068	-0.0736268	-0.164945	0.0325062	-0.0626355	0.0430117	0.209975	-0.159561	-0.162887	-0.154093
Znrd1as	0.213629	0.113407	0.0326026	0.00167932	0.111799	0.112632	0.125986	0.231006	-0.190261	0.0300375	-0.0958855	-0.0796518	-0.0832781	-0.194728	-0.163612	-0.0132655	-0.0421021	0.0452036	-0.170672	0.09395	-0.146387
Zfyve1	0.0379613	0.0879685	-0.00369687	0.0905196	0.0606533	0.12511	0.019607	0.229918	0.215794	0.0670304	0.125432	0.00639917	-0.0130293	-0.0394482	-0.0417144	-0.169504	-0.0748251	-0.0945306	-0.15721	-0.165449	0.117948
Taco1	0.149001	0.0958698	0.0157709	0.220152	0.0914985	0.0905081	0.150115	0.221559	-0.155469	0.0913516	-0.10806	-0.0857343	-0.114462	-0.101641	-0.165826	-0.105969	-0.0399081	-0.149956	-0.0799396	0.0360631	-0.0379705
Fam122b	-0.266734	-0.0348036	-0.0903667	-0.0498611	0.0528342	0.0645005	0.0726178	0.22011	0.0905107	-0.0261878	-0.143355	-0.138563	-0.119323	-0.0489223	-0.00569144	0.10438	0.175287	-0.00414539	-0.144498	0.096943	-0.0380695
Fdxr	0.1007	0.14515	-0.17588	0.0959507	-0.169886	0.0581432	0.144026	0.215924	-0.14708	-0.041607	-0.139331	-0.11161	-0.0655135	-0.100019	-0.020796	0.17789	0.0498155	-0.118147	-0.0343381	0.0248577	-0.140271
Atxn3	-0.0343213	0.0365854	-0.188736	-0.182221	0.139066	0.00391156	0.0647841	0.204035	0.0705338	0.058704	0.0870488	0.0314096	-0.136628	0.0439945	-0.104557	0.115912	-0.0792635	-0.00435183	-0.0038729	0.0369812	-0.0483394
Rnf168	-0.00877219	-0.245245	0.116089	-0.056071	-0.199551	-0.0784724	0.0297021	0.203889	-0.148881	0.177313	-0.143759	-0.0168761	-0.0493241	-0.0295813	0.0563704	-0.257651	0.0569982	-0.238339	-0.0371194	0.0797353	-0.246664
Eral1	-0.0513804	-0.0892717	0.170483	0.0522701	-0.00664449	0.0100839	0.0391972	0.19973	-0.163494	0.125261	-0.0666216	-0.0771982	0.0038209	0.0272713	-0.122604	0.0408593	-0.0358307	-0.0502793	0.0415437	0.160048	-0.171796
Aste1	-0.00763465	0.162794	0.123686	-0.0799345	-0.210158	0.110741	-0.0095134	0.197914	-0.123109	-0.0817429	0.0977324	-0.0727991	-0.0635634	0.079744	-0.100662	0.0896588	0.0476538	-0.0670736	0.00464981	0.0480973	-0.0525481
Sf3a3	0.0444878	-0.0466536	0.155262	0.0554877	-0.221401	0.0500995	0.0445888	0.187143	0.0189404	-0.0844314	0.115459	-0.0390354	-0.142392	0.184355	-0.357558	-0.0490239	0.00247292	0.113681	0.0681709	0.128678	-0.204749
Uros	0.0662581	-0.00981043	0.0849548	0.125198	0.0664025	-0.109132	0.162756	0.176698	0.140403	0.0930436	-0.136293	-0.0901841	-0.0914826	-0.131602	-0.0309722	-0.119759	-0.0209162	0.0246783	0.0888396	-0.0742826	-0.153788
2700049A03Rik	-0.0343051	0.114015	0.0644272	0.159151	-0.152217	0.0394725	0.0497229	0.174488	0.160734	0.0558564	-0.209868	-0.105595	-0.124267	-0.131204	0.0363991	-0.110154	0.0798884	0.0278284	0.0470707	-0.0707581	-0.176811
Srp54a	0.0486622	-0.00907356	0.0590203	0.0334024	0.0686088	-0.139059	0.0355505	0.172573	-0.0921746	-0.130155	-0.079981	0.0345426	-0.0292216	-0.105331	-0.160932	0.170758	0.0397923	-0.202436	0.0435243	0.0864473	-0.109378
Wdyhv1	-0.0954103	-0.172492	0.108596	-0.0596073	-0.142046	-0.0538787	0.115471	0.165529	-0.0466127	0.059308	-0.188874	-0.0535232	-0.015759	-0.143069	0.00627283	0.0993452	0.0374175	0.0330765	-0.0528197	-0.0154641	-0.22659
Rsph3a	0.127749	-0.0107481	0.13221	-0.0710868	0.0428541	-0.0236367	0.035217	0.140818	-0.13932	0.104093	-0.164354	-0.0192904	7.1089e-05	-0.0858778	-0.0319378	-0.134286	-0.0104677	0.0391356	-0.103895	-0.0401772	-0.132843
Tbck	-0.0497519	0.0959008	0.106382	-0.0571074	0.0757259	0.10634	0.0493961	0.113467	-0.154854	0.0681971	-0.00761985	-0.0649458	-0.0558224	0.00816541	-0.0262488	-0.0353029	-0.0282234	-0.0144181	-0.0880625	0.0680465	0.0457544
Kctd18	0.0206417	0.0883727	0.00774077	-0.0619642	0.0796343	-0.0345464	0.0597558	0.101753	-0.126561	-0.0348515	-0.0231672	-0.0217385	0.0482462	0.0405858	-0.0272169	0.0340775	-0.0315319	0.0158755	-0.0616626	0.0396831	-0.123588
Iapp	-3.60805	-2.69781	-2.58746	-0.0927476	-2.55414	-0.192902	-0.0151897	0	0	6.79323	-2.9975	-1.32916	-0.181869	-0.0786115	-0.0466866	-2.05788	-1.81946	-0.0214784	-0.0589857	-0.765967	-0.429722
Atp6v1g3	-2.08474	-1.22323	-1.04823	-1.9859	-2.40985	-2.35465	-0.8637	-0.699225	-0.395104	5.76461	-2.19568	-1.86044	-0.965043	-0.878417	-0.850083	-1.72858	-2.38663	-0.940996	-0.939494	-1.45257	-0.0315805
Cd24a	-2.62964	-0.275955	-2.29158	-1.32792	-3.43737	-0.57005	1.72671	0.818848	-0.551358	4.44202	-2.21059	-2.00853	-1.00795	-2.36542	-1.75145	-1.18023	-0.841915	-0.473022	-0.692157	-1.39284	-2.42164
Stap1	-1.48034	-0.316464	-0.221852	-0.64708	-0.950339	-1.10177	-0.200324	-0.131648	-0.180627	4.24705	-1.37113	-1.18403	-0.554516	-0.202783	-0.26689	-1.21728	-1.25062	-0.32065	-0.207545	-0.657385	1.01581
Serpinb6b	-1.19218	-0.739046	-0.832322	-1.93853	-1.27023	-1.82575	-0.57807	-0.477194	-0.255141	4.04127	-1.0141	-0.573889	-0.379057	-0.435704	-0.289466	-0.589649	-1.20718	-0.585891	-0.687326	0.433537	1.03121
Serpinb9	-1.25246	-1.42938	-1.18319	-1.87396	-1.42051	-1.52936	-0.886775	-0.77628	-0.737937	3.86144	-1.25859	-1.04677	-0.396666	-0.720435	-0.730048	0.36982	-0.553017	-0.484045	-0.389279	0.940991	1.47222
Gpm6b	-1.77554	-1.08106	-0.756591	-1.40993	-1.49703	-1.13321	-1.02192	-1.01245	-0.965155	3.67677	0.298788	-0.497574	-0.285796	0.427031	-0.0472942	-0.720188	-0.387486	-0.466268	0.146304	0.0388425	-1.18802
Gm933	-0.88379	-0.95543	-1.02386	-0.322618	-1.471	-0.380139	-0.0254872	-0.0108871	-0.010192	3.61147	-1.07641	-0.714031	-0.643419	-0.0662106	-0.0560859	-0.814533	-0.910167	-0.0589334	-0.083811	-0.429727	-0.197991
Foxi1	-0.712261	-0.423277	-0.809054	-0.785322	-1.00666	-0.982496	-0.12264	-0.0900778	-0.0844555	3.53249	-0.839245	-0.630855	-0.342473	-0.138832	-0.134486	-0.43716	-0.850503	-0.198967	-0.213095	-0.416335	0.125998
Il13ra2	-1.47986	-0.559932	-0.71269	-1.18552	-0.667573	-0.905928	-0.154513	-0.113948	-0.107021	3.47015	-0.936705	-0.921746	-0.72564	-0.179733	-0.137454	0.286338	-0.519116	-0.199004	-0.268902	-0.524458	-0.356954
Tfcp2l1	-0.592146	-0.299825	-0.684501	-1.34233	-0.353033	-0.865654	0.0361199	0.0957824	0.192917	3.40305	-0.46058	-0.493722	-0.244564	-0.416855	-0.381548	-0.986806	-1.08038	-0.474332	-0.388528	-0.633899	-0.626343
Ldhb	-0.576028	-1.05045	-0.556639	0.38012	-1.34997	0.297942	-0.190892	0.108329	0.44518	3.35106	-1.59386	-1.40212	-1.08882	-0.875372	-0.764012	-0.735859	-0.660548	0.722721	0.861618	-1.2065	-1.65188
Atp6v0d2	0.425507	-0.548611	-0.309047	-1.09254	-0.840083	-0.893922	-0.21753	-0.172219	0.132376	3.19818	-0.696241	-0.644172	-0.384291	-0.21115	0.177985	-0.743433	-0.809542	-0.274766	-0.28427	-0.310211	-0.359977
Slc26a3	-0.543939	-0.634512	-0.577252	-0.504018	-0.688515	-0.570092	-0.0104116	-0.051893	-0.0486654	3.09309	-0.826155	-0.671057	-0.419031	-0.102682	-0.0968699	-0.693759	-0.807217	-0.178973	-0.113194	-0.357247	-0.374042
1700024P16Rik	-0.822675	-0.563793	-0.475374	-0.509018	-1.20341	-0.0881439	0.391862	0.405504	0.296086	3.06782	-0.847798	-0.437622	-0.60618	0.104315	-0.441769	-0.954672	-1.14111	-0.728494	-0.546114	-0.814119	-0.769835
Dab2	0.826998	-0.604694	-1.37847	-1.13923	-1.91825	-1.74911	-1.74182	-1.71882	-1.71908	2.99628	-0.858718	-1.48486	-1.06038	0.817067	-0.143188	-0.144022	-0.0973654	-1.76223	-1.58929	1.49455	2.34886
Scg5	-0.695297	-0.655986	-0.438058	-1.2496	-0.519882	-0.912676	-0.198653	-0.197404	-0.20984	2.98983	-0.98081	-0.798513	-0.732111	-0.213012	-0.209723	0.404984	-0.140694	-0.300159	-0.0742693	-0.549902	-0.388118
Rnase1	-0.302799	0.0959372	-0.42127	-0.719414	-0.255693	-0.465099	0.0799865	0.0983534	-0.202015	2.8838	-0.44154	-0.528071	-0.551364	-0.253491	-0.261267	-0.518722	-0.698812	-0.336011	-0.224392	-0.152903	-0.306386
Vsig1	-0.785344	-0.212483	-0.247048	-0.59352	-0.57875	-0.52652	-0.0532288	-0.0356165	-0.0333752	2.81058	-0.575543	-0.561478	-0.339504	-0.0757446	0.000360148	-0.711472	-0.680392	-0.101801	-0.115581	-0.345643	-0.237419
Napsa	1.42307	-0.201215	0.157956	-1.28885	-0.513876	0.323188	-0.15585	-0.13175	-0.22784	2.75608	-0.638218	-0.770126	-0.734729	-0.298858	-0.301572	-0.985177	-0.943571	-0.368453	-0.232134	-0.526268	1.19155
Atp6v1a	0.0541348	-0.215773	-0.391699	-0.799194	0.000907213	-1.2338	-0.0717698	0.313732	0.20567	2.73357	-0.624474	-0.815238	-0.457209	-0.363513	-0.373006	-1.24439	-0.580956	-0.0144637	0.452231	-0.172163	0.663827
Clcnkb	-0.493086	-0.406667	-0.358289	-0.503255	-0.492848	-0.53469	-0.092167	-0.0699061	-0.0655651	2.66417	-0.568796	-0.44319	-0.339106	-0.0991663	-0.100614	-0.54029	-0.547971	-0.132245	-0.139909	-0.282083	-0.20523
Clca2	-1.7793	-0.511529	-0.420153	-1.03177	0.952171	2.32263	-1.51611	-1.32081	-1.15803	2.63765	1.56424	1.25601	0.729513	-2.17633	-2.10274	-1.83336	-2.26595	-2.07615	-2.03478	-1.53573	-2.25498
Clcn5	-0.6913	-0.0262951	-0.360335	-0.677567	-0.328873	-0.693082	-0.0958887	-0.0709066	-0.0665247	2.61822	-0.442386	-0.444147	-0.380145	-0.0591418	-0.0742871	-0.207994	-0.551087	-0.110152	-0.168193	-0.268246	-0.0789906
Pla2r1	-0.714604	-0.671437	-0.573468	-0.829196	-0.871848	-0.752252	-0.243617	-0.208323	-0.196021	2.59289	-0.554382	-0.570639	-0.326141	0.968101	0.126827	-0.256803	-0.566821	-0.115487	-0.126478	-0.276401	-0.40722
Muc20	-0.589183	-0.337273	-0.199999	-0.574501	-0.509035	-0.807684	-0.0585865	-0.0385959	-0.036166	2.50919	-0.356895	-0.354265	-0.329275	-0.0712865	-0.0681323	-0.477037	-0.522974	-0.142104	-0.146594	-0.244495	-0.247718
Slco1a5	-0.471788	-0.379689	-0.261196	-0.753568	-0.105048	-0.684806	-0.0569293	-0.0380571	-0.0356623	2.49367	-0.562949	-0.44662	-0.377516	-0.0721864	-0.0702881	-0.548603	-0.589688	-0.12602	-0.133339	-0.164629	-0.0871083
Arhgap18	-0.652066	-0.322542	-0.49628	-0.498282	0.0432253	-0.600318	0.857496	1.09739	-0.0938485	2.46401	-0.88666	-0.714791	-0.752112	-0.908019	-0.986344	-0.515453	-0.667689	-1.04907	-0.746783	0.0365299	0.350204
Defb1	-2.06271	-2.73677	-0.374445	-0.767296	-1.21425	-0.929481	-0.676034	-0.493252	-0.0964673	2.451	1.4365	1.49472	1.18175	-0.937288	-0.792172	-1.71668	-2.40098	-0.992168	-1.19101	-1.26852	-1.58245
Tdrp	-0.000636764	-0.285729	0.3454	-0.691382	-0.154116	-0.390522	-0.24408	-0.162136	-0.181273	2.38999	-0.559236	-0.49605	-0.122335	-0.183003	-0.199488	-0.553251	-0.570863	-0.217722	-0.111462	0.223786	-0.320654
Dkk3	-0.756403	-0.607229	-0.826013	-1.51199	-0.521047	-1.39657	-0.67226	-0.575331	0.0539509	2.37981	-0.187458	-0.540701	-0.518198	-0.188439	0.743538	1.01085	0.225953	-0.577263	-0.59439	-0.579427	-0.695351
Cpeb2	-0.415497	-0.0822933	0.0817471	-0.82516	0.774089	-0.117793	-0.254948	-0.24871	-0.922895	2.31433	0.209975	-0.599488	-0.420046	-0.35197	-0.0568808	-0.129239	-0.574978	0.30079	0.635238	-0.45357	-0.444556
Atp6v1e1	0.301608	0.0210178	0.41329	0.0336625	-0.193772	-0.347893	0.412658	0.620248	0.219799	2.27999	-0.5007	-0.75533	-0.68427	-0.554874	-0.778823	-0.817049	-0.748102	0.028348	0.0296205	-0.684961	0.340821
Kcnma1	-0.942387	-0.423484	-0.416315	-0.958678	-0.624967	-0.955352	-0.732404	-0.655229	-0.216176	2.27923	0.2879	-0.215992	-0.0592797	-0.511531	-0.470418	-0.588249	-0.357989	0.667714	1.74193	-0.651247	-0.703998
Plcg2	-0.483222	-0.669809	-0.334691	-0.25722	-0.534221	-0.459889	-0.0120968	0.260553	-0.0108165	2.27282	-0.0934563	-0.370116	-0.296918	-0.274848	-0.29023	-0.609872	-0.627917	-0.260109	-0.102077	-0.0517496	0.406773
Rgs9	-0.605775	0.0284437	0.00445255	-0.931374	0.289601	-1.00198	-0.835608	-0.753936	-0.0922349	2.25363	-0.823293	-0.88313	-0.591435	-0.354537	-0.0500104	0.305315	0.284174	0.430451	1.33862	-0.717948	-0.522708
Ltbp2	-1.01429	-0.692106	-0.928775	-0.523503	-0.842575	-0.523564	-0.406691	-0.340393	-0.32081	2.24389	-1.00125	-0.807482	-0.614061	-0.29574	0.37498	1.25828	0.426428	-0.357853	-0.1984	-0.47796	-0.506033
Rnf152	-0.696431	-0.396361	-0.039276	-0.461208	-0.550712	-0.326978	-0.0558252	0.0182165	-0.0827999	2.23842	-0.497524	-0.287443	-0.27815	-0.0643406	-0.0278776	-0.300124	-0.409107	0.0996166	-0.0599097	-0.244054	-0.230988
Kit	-0.329199	-0.47723	-0.37011	-0.567216	-0.662321	-0.403788	-0.294878	-0.25607	-0.241179	2.20195	-0.303624	-0.456557	-0.369647	-0.217774	-0.288449	-0.143623	-0.509437	0.535664	0.753564	-0.0463258	0.35916
Atp6v1c2	-0.232099	-0.307935	0.894048	0.0148928	0.0484652	0.144004	-0.052724	0.0855236	0.326234	2.19677	-0.597115	-0.541269	-0.491938	-0.207641	-0.216049	-0.286592	-0.651887	-0.293779	-0.217045	-0.392434	-0.357947
Edn3	-1.26878	-1.35961	-1.23371	-1.61069	-0.54614	-1.50485	-0.261869	-0.205066	-0.19292	2.19253	-1.45558	-1.21615	-1.14514	-0.282761	-0.0718051	0.62849	1.22652	-0.39242	-0.385255	-0.606958	-0.69617
S100a1	0.450057	-0.905995	-1.29442	-1.11844	-1.45181	-1.31081	-0.517267	-0.422552	-0.32857	2.18565	-1.15366	-0.970205	-0.675515	0.226212	0.200718	-0.00391346	0.479592	0.942616	0.680692	-0.902112	-0.911196
Cxadr	-0.282003	-0.0469027	-0.0989799	-0.588959	0.953176	0.589166	-0.385638	-0.479715	-0.561563	2.18251	1.29246	0.658809	0.408397	-1.05663	-1.03517	-1.63829	-1.89857	-1.17497	-1.09371	-1.33371	-1.40116
Pde1a	-0.832847	-0.332055	-0.690819	-0.852043	-0.203341	-0.804939	-0.745245	-0.664751	-0.418677	2.16478	-0.359201	-0.515585	-0.478247	0.687639	0.783953	-0.17143	0.0707992	0.00180068	0.173325	-0.625047	-0.604518
Ncald	-0.870553	-0.71893	-0.684083	-0.764381	-0.938308	-0.771606	-0.468161	-0.455762	0.286345	2.14193	-0.88746	-0.866986	-0.676613	0.378256	-0.34457	0.066379	0.527633	0.796733	0.768433	-0.614961	-0.693793
Rragd	-0.26314	-0.142656	-0.285828	-0.533782	-0.375959	-0.505659	-0.14245	-0.132095	-0.124101	2.13067	-0.313648	-0.444162	-0.351552	-0.0960033	0.106161	-0.412515	-0.236382	-0.0545459	0.122641	-0.273536	-0.0129883
Clic6	-0.253486	-0.223554	-0.370126	-0.676197	-0.404485	-0.511374	-0.0446657	-0.0289933	-0.0271769	2.09071	-0.392656	-0.285523	-0.195801	-0.0535949	-0.0529732	-0.278925	-0.271361	-0.118878	-0.119326	-0.0999691	-0.203744
Dmrt2	-0.453946	-0.223936	-0.401949	-0.326454	-0.42101	-0.298062	-0.0290154	0.00172698	-0.0185466	2.06465	-0.343806	-0.284365	-0.249048	-0.0376388	-0.0368893	-0.26876	-0.330734	-0.0592769	-0.0622566	-0.167057	-0.140182
Ckmt1	-0.14677	-0.0998356	-0.298511	-0.599266	-0.0805618	-0.522319	-0.0320472	-0.0198518	-0.0185918	2.05604	-0.187814	-0.250144	-0.143797	-0.0415637	-0.0394183	-0.309352	-0.342468	-0.0897639	-0.090265	-0.147025	-0.158443
Plagl1	-0.78119	-0.834792	-0.642159	-1.20027	-0.735656	-1.11626	-0.942585	-0.801531	-0.500043	2.02797	0.184755	-0.390753	0.0830769	1.44349	0.322248	0.362825	0.333553	-0.489164	-0.0733886	-0.478772	-0.606307
Limch1	-0.998192	-0.128089	0.0487812	-0.0564423	0.0345057	-0.127669	1.15461	0.831696	0.497244	2.0162	-0.754809	-0.826729	-0.595139	-1.00284	-1.15743	-0.477624	-0.562723	-0.972621	-0.619373	0.497152	-0.747354
Alcam	-0.649756	1.00915	-0.97705	-1.35278	-0.810153	-1.00076	-0.320809	-0.549617	0.0559618	2.01435	-1.21441	-1.3232	-1.22807	0.50799	-0.238751	1.3284	0.572445	-0.59563	0.331724	-0.653426	0.692765
Atp6v1b1	-0.416914	-0.167683	-0.23066	-0.441231	-0.298116	-0.411608	-0.0293732	-0.018794	-0.0176122	2.00056	-0.156459	-0.251342	-0.110705	-0.0366939	-0.0129371	-0.276016	-0.308494	-0.07974	-0.0790399	-0.152207	-0.141484
Chchd10	0.506826	0.38791	1.42739	0.353537	0.566523	-0.414711	1.66672	0.968583	0.284304	1.98916	-1.35464	-2.47993	-1.86032	-2.40318	-2.46076	-2.00406	-0.920048	0.976474	-0.06082	-2.48758	-2.35159
Tmem117	-0.375919	-0.476085	0.0267669	-0.393844	-0.348295	-0.359582	-0.136169	-0.128392	-0.120619	1.98778	-0.460625	-0.355251	-0.371984	-0.0757293	-0.131747	-0.419761	-0.334354	0.245573	0.479697	-0.257495	-0.248077
Cgnl1	-0.336795	-0.54112	-0.182865	-0.778886	-0.544552	-0.746823	-0.752545	-0.682594	-0.647581	1.97538	-0.813103	-0.697506	-0.407629	0.00124771	0.589448	0.0844792	0.253964	-0.465879	-0.505333	0.950374	-0.691682
Itpr2	0.133718	-0.16642	-0.597484	-0.318718	-0.22599	-0.0569647	0.264944	0.340242	0.126724	1.94786	-0.0533589	-0.410527	-0.337819	-0.27528	-0.0736513	-0.34216	-0.631074	-0.626929	-0.245111	-0.0493136	-0.0859661
Cyp4v3	-0.337419	-0.437743	-0.13028	-0.852885	-0.508198	-0.562614	-0.244734	-0.202137	-0.236995	1.94427	0.0669016	-0.276972	-0.350515	-0.137592	0.262244	-0.395825	-0.235137	-0.0293415	0.0865097	-0.0876082	0.0821336
Acsl4	-0.992868	-0.693317	-0.0895454	-0.691602	-0.0238445	-0.000135585	1.12173	0.857346	0.867888	1.93499	-0.395365	-0.777302	0.201825	0.383184	-0.831706	-0.269411	-0.255939	-1.78227	-1.35628	-1.45043	-1.31673
Aldh3a2	-0.03902	-0.262259	0.00198299	-0.391153	0.246789	-0.509991	0.232702	0.186188	0.109582	1.90982	-0.565965	-0.462983	-0.247725	-0.0624411	-0.210522	-0.324301	-0.346015	-0.363245	-0.102588	-0.252225	-0.615402
Hepacam2	-0.55517	-0.224312	-0.404938	-0.107534	-0.122651	-0.125867	-0.0575939	-0.0462171	-0.0433049	1.90674	-0.408566	-0.312956	-0.23811	-0.059276	-0.0611457	-0.305407	-0.357435	-0.0555087	-0.0617314	-0.207701	0.340049
Atp6v0c	-0.0868107	-0.652075	-1.57177	-1.17608	-0.900696	-0.956926	-0.0409097	-0.0105108	-0.131817	1.906	0.324853	-0.119664	-0.28142	-0.160652	-0.704637	0.217705	0.0665928	-0.543044	-0.544633	-0.790748	1.83912
Mcf2	-0.466295	-0.166821	-0.438009	-0.300487	-0.484593	-0.303648	-0.012854	-0.0059402	-0.00556621	1.88575	-0.231986	-0.31977	-0.275939	-0.0254361	-0.0248505	-0.335171	-0.335444	0.0556249	0.286104	-0.15558	-0.146894
Gpcpd1	-0.0338423	-0.974519	-0.343863	-1.22344	-0.0859509	-1.24552	-0.789301	-0.58299	-0.146718	1.8708	1.12023	-0.0804084	0.142686	-0.246014	-0.270124	-0.742776	-0.665618	-0.16107	0.583763	0.757522	1.39786
App	-1.54132	-1.92935	-0.792386	-2.39597	0.84193	-1.59173	-1.26525	-0.804276	-0.610949	1.85445	1.73494	0.321563	0.346729	0.811391	-0.456663	0.503356	-0.543496	-0.319524	0.637688	0.222878	-0.592214
Atp6v0e	0.663729	0.398266	0.469821	-0.595736	1.80744	0.84969	1.59126	1.0416	0.15251	1.83577	-0.458163	-1.05765	-1.13905	-1.66731	-1.88176	-1.47648	-1.50102	-1.07522	-1.04217	-1.7052	-0.585817
Sema3b	-0.29702	-0.406353	-0.174739	-0.367607	0.896035	-0.381481	-0.180312	-0.145576	-0.170739	1.81411	-0.398288	-0.374292	-0.35298	0.130759	-0.00936719	-0.0389482	-0.237335	-0.248097	-0.161473	-0.00637226	-0.329814
Gstm5	0.56512	-0.420044	1.29053	1.2781	1.47632	1.04182	-1.39606	-1.33371	-0.0215113	1.8073	-1.40809	-1.60745	-1.47194	0.59949	0.704063	-0.66985	-0.993152	-0.0251583	-0.30912	-1.32343	-1.71946
Acpp	-0.100477	0.358892	0.718696	-0.642499	0.789777	-0.291831	0.401358	0.226508	0.396932	1.78418	0.66339	-0.36348	-0.272488	-0.284777	-0.292182	-0.737398	-0.872594	-0.408216	-0.276951	-0.46463	-0.327294
Atp6v0a4	-0.397487	-0.0696281	-0.178872	-0.276974	0.0650868	-0.183939	-0.0226255	-0.0427848	-0.0401182	1.76261	-0.267958	-0.246889	-0.204482	0.0784923	-0.0595467	-0.309757	-0.330368	-0.0709541	-0.0747663	-0.192127	-0.150524
Fut9	-0.324419	-0.105743	-0.103957	-0.539672	-0.32081	-0.470239	-0.0262048	-0.0156286	-0.0146475	1.76174	-0.278536	-0.245812	-0.230723	-0.035069	-0.0336627	-0.287597	-0.299955	-0.0818695	-0.0817035	-0.143127	-0.146794
Scnn1a	-0.0918579	0.0342498	-0.165099	-0.406386	-0.09815	-0.0891086	-0.0713738	-0.0580906	-0.0544215	1.7503	-0.362472	-0.136735	-0.146375	-0.0836029	-0.0867316	-0.43747	-0.525804	-0.169237	0.0428147	-0.254846	-0.260676
Aplp2	-1.18459	-1.43549	-1.45414	-2.13909	0.274115	-0.556321	0.118773	0.697133	0.0665249	1.72851	0.817562	-0.475057	-0.422227	-0.972059	-1.25317	1.35447	0.155461	-0.255153	1.16144	0.126447	-1.44303
Srp14	0.142402	0.425869	0.36968	-0.258726	-0.494835	-0.612419	1.01043	0.580548	0.347597	1.71347	-1.56323	-0.657218	-0.877944	-0.775029	-0.335952	-0.785118	-0.196521	-0.392482	-0.600915	-0.550113	-1.11207
Rpap3	-0.240917	-0.067168	-0.524586	-0.623761	0.0962542	-0.811047	-0.213626	-0.0149695	-0.258513	1.71339	-0.559034	-0.603007	-0.568738	-0.244023	-0.214573	-0.160766	0.182658	0.651408	0.53925	-0.130114	-0.717009
Rabep2	-0.0815225	-0.134346	0.153862	-0.367658	0.560702	0.0219243	0.025307	0.26868	-0.284299	1.70542	-0.0751294	-0.429732	-0.312309	-0.14701	-0.176878	-0.228295	-0.496845	-0.0805107	-0.185907	0.0731646	-0.244191
Bcl2	-0.821663	-0.840651	-0.811757	-0.838298	-0.808398	-0.804435	-0.983893	-0.911462	-0.570442	1.70014	-0.229807	-0.586693	-0.331627	-0.0195829	0.742864	0.443609	0.449599	0.113531	1.10896	0.0496578	-0.235543
Tmem52	0.0694444	-0.351192	-0.383792	-0.0374555	-0.483576	0.0474162	-0.0747992	-0.0840513	-0.108606	1.63553	-0.300826	-0.159336	-0.237614	0.247913	-0.0172821	-0.395885	-0.411856	-0.164734	-0.0600438	-0.286557	-0.149696
Anxa4	-0.615494	-0.304508	0.752307	-0.527111	0.765038	-0.306589	0.758632	1.12629	0.398312	1.62317	-0.423237	-0.492548	-0.488874	-0.49929	-0.234333	-0.635636	-0.679441	-0.84924	-0.487597	-0.572188	-0.212601
Spint1	0.162761	0.590971	0.412883	-0.546068	0.93674	0.672627	0.723675	0.201694	0.201603	1.6218	-0.318563	-0.379579	-0.0802412	-0.565334	-0.653018	-0.780811	-0.87068	-0.669943	-0.537583	-0.689168	-0.655622
Bex1	-0.662306	-0.783415	-1.15652	-0.71024	-1.01045	-0.819061	-0.226985	-0.0986968	-0.250195	1.59392	-0.798361	-0.989861	-0.963211	-0.0351657	-0.217861	-0.375804	1.31873	-0.42926	-0.4097	-0.575963	-0.598483
Tmc4	0.123229	0.0482017	0.246164	-0.492438	1.03471	0.0522168	0.479221	0.566575	0.277704	1.57997	0.843257	0.0870829	0.126586	-0.842232	-0.723683	-0.754216	-1.15179	-1.0169	-0.937849	-0.68444	-1.05033
Svopl	-0.609481	-0.254468	-0.177818	-0.126556	-0.433762	-0.112509	-0.0400992	-0.0316003	-0.0296153	1.5787	-0.372961	-0.279945	-0.206265	0.121932	0.0270126	-0.072762	-0.314385	-0.0419744	0.046988	-0.0934521	-0.123695
St14	1.07262	0.324421	0.592012	-0.00979936	1.24618	1.09409	0.694151	0.66691	-0.0648239	1.57159	0.403747	-0.48191	-0.484849	-0.893384	-0.785147	-1.2587	-1.37968	-1.0237	-0.924481	-0.924916	-0.82649
Tnfrsf21	-0.859979	-0.562327	0.0183996	-0.0525888	0.965065	0.658701	-0.364196	-0.356862	-0.321537	1.5662	0.757902	-0.113634	-0.55172	-0.202905	-0.703117	-0.600114	-0.564634	0.15957	1.48994	-0.89038	-0.389395
Peg3	-0.0095303	-0.113731	-0.345512	-0.60073	0.132731	-0.353183	0.0119301	-0.113841	-0.229902	1.55644	-0.0826459	-0.41024	-0.245963	0.147954	0.272999	0.255594	-0.0426506	-0.278185	-0.16222	-0.361295	-0.310413
Elovl5	-0.554948	-0.848475	-0.568254	-1.02195	-0.330211	0.506839	-0.330976	-0.133673	-0.487135	1.55022	0.117745	-0.729359	-0.570112	-0.410093	-0.139941	0.909076	0.116131	0.261496	1.43249	-0.193712	-0.875556
Clca1	-0.369318	-0.48781	-0.480574	-0.0645189	0.096466	0.0963331	-0.253852	-0.283732	-0.29752	1.5304	0.0526029	0.288031	0.280456	-0.315743	-0.305977	-0.243637	-0.455371	-0.287003	-0.297555	0.579647	-0.33257
Gbp9	-0.792968	-0.366598	-0.595267	-0.647344	-0.67102	-0.653961	-0.674085	-0.576186	-0.545878	1.52978	-0.321209	-0.215946	-0.345789	-0.183094	0.408049	0.442254	-0.0662205	-0.513583	-0.570026	1.47613	0.278159
Tmod1	-0.274614	0.364165	0.0158306	-0.430812	0.0756998	-0.188078	-0.195483	0.00412818	-0.00713801	1.52367	-0.574905	-0.298714	-0.205455	-0.384082	-0.298972	-0.409252	-0.261783	0.363759	0.956464	-0.319812	-0.145656
Kcnk1	0.18963	0.682982	0.537685	-0.400961	1.48388	1.13219	0.631929	0.806886	0.523215	1.49644	1.18904	0.185688	0.171119	-1.45195	-1.56466	-2.18956	-2.6124	-1.71925	-1.52245	-1.71973	-1.74434
Atp6v0b	1.15919	0.0754982	0.674231	-0.158394	0.659263	0.158168	0.852655	0.651294	-0.0225945	1.4961	0.757023	-0.791914	-0.39847	-0.628462	-0.693252	-0.246614	-1.09841	-0.687235	-0.0308741	-1.3911	0.510924
Stx7	0.0223216	-0.555252	-0.178835	-0.53685	-0.409204	-0.37523	0.32695	0.20026	0.207047	1.48238	0.203729	-0.294699	-0.337966	-0.275453	-0.406146	-0.494593	-0.357281	-0.199101	0.166124	-0.140598	0.417271
Asl	0.408441	0.165648	0.342545	-0.0434425	0.41962	0.145158	0.436051	0.641174	0.0530969	1.46805	-0.936715	-1.13377	-0.859071	-0.400906	-0.390705	-0.337384	0.190135	-0.410624	-0.341324	-0.538199	-0.666653
Gde1	-0.226605	-0.392156	-0.402841	-0.726842	-0.106542	0.00800353	-0.493583	-0.458652	-0.495187	1.46644	0.487336	-0.140571	-0.208352	-0.337967	-0.31485	-0.210329	-0.23427	0.888484	1.2482	-1.11209	-0.0104613
Podxl2	-0.557344	-0.530162	-0.6921	-1.08365	-0.952627	-1.14302	-0.567287	-0.486789	0.0557091	1.46349	-0.756706	-0.871167	-0.644719	0.246005	0.671211	0.896243	0.746507	-0.113991	0.564933	-0.456161	-0.673599
Dap	0.30926	0.185607	0.505003	0.637271	0.0638588	0.235545	0.844694	0.584654	0.724427	1.45982	-1.30383	-1.56695	-1.12544	-0.497933	-0.0999674	0.0155372	0.121574	-1.5601	-1.32767	-0.655953	-0.606914
Acss1	0.544719	-0.398327	-0.336172	-0.276108	-0.267593	-0.174758	-0.00260351	-0.0157319	-0.11303	1.45179	-0.12806	-0.24073	-0.216344	-0.132479	-0.139108	-0.35279	-0.261873	0.0182594	-0.0677725	-0.205638	-0.155456
Adam10	0.948914	0.289362	0.0895106	-0.550272	0.925696	0.590195	0.0816798	-0.177274	-0.157427	1.44699	0.798973	-0.458406	-0.156189	-0.926371	0.0268499	-0.323679	-1.05444	-0.597498	0.20673	0.388075	-0.660319
Blnk	-0.217938	-0.378632	-0.480166	-1.00058	-0.918561	-0.59479	0.501706	0.478702	-0.84353	1.44188	0.789052	0.472033	0.52209	-0.888774	-0.774592	-0.626857	-1.17428	-0.933904	-0.918177	-0.856554	0.935472
Prkcd	0.0287687	0.24713	0.524438	-0.918555	0.991456	-0.501632	-0.290665	-0.249172	-0.243263	1.43623	0.216175	-0.26905	-0.239752	-0.113759	-0.0853448	-0.297737	-0.374613	-0.230589	0.35604	-0.697658	0.962072
Fam134b	1.02122	0.0554314	-0.167361	-0.914506	0.748035	-0.939258	-0.907684	-0.873782	-0.486844	1.42654	0.519809	0.231592	0.00630604	-0.130851	-0.0277385	-0.206985	-0.682344	-0.189255	0.609733	-0.495734	0.546715
Nxf3	0.554494	1.39542	0.0195923	-0.252671	0.228917	-0.24083	-0.0362967	-0.024109	-0.0225927	1.40413	-0.482153	-0.441274	-0.290533	-0.0484842	-0.0491334	-0.454144	-0.497385	-0.0859036	-0.0900291	-0.29979	-0.21255
Ppargc1a	0.17983	-0.487643	-0.072714	-0.525979	-0.287919	-0.2951	0.00325721	-0.0983857	-0.092333	1.39527	-0.250015	-0.354233	-0.108807	-0.120831	-0.0811288	0.805369	-0.0355277	0.167606	-0.152304	-0.265736	-0.248749
Lhfpl2	-0.399493	-0.29694	-0.431843	-0.740691	-0.442867	-0.551556	-0.391595	-0.351791	-0.331662	1.39294	0.216771	-0.183683	-0.127258	0.378298	0.64819	0.279491	-0.181377	-0.422769	-0.412704	0.354028	-0.0583456
Slc44a3	-0.341297	0.180289	0.523904	-0.0227648	1.38327	0.846442	0.114688	0.0262746	-0.0987465	1.38714	-0.325698	-0.476207	-0.38731	-0.134013	-0.142233	-0.605959	-0.590302	-0.205445	-0.20954	-0.351897	-0.252112
Ppfibp2	1.21743	-0.39231	-0.0314869	-0.738879	-0.0790389	-0.0758961	0.709587	0.99452	0.499253	1.38612	-0.363617	-0.807369	-0.634518	-0.954209	-0.525847	0.0366511	-0.355715	-0.781158	-0.602041	-0.461132	0.815203
Eps8	-0.484366	-0.163572	-0.0025631	-0.711866	-0.274784	-0.403396	-0.131578	0.133137	-0.533227	1.37116	-0.54703	-0.557208	-0.573416	0.868163	-0.104855	0.035189	0.296635	-0.621822	-0.596705	-0.353278	0.867151
Cpsf4l	-0.285567	-0.193395	-0.119654	0.210667	-0.263341	0.599019	0.00744316	-0.047451	-0.0849574	1.36817	-0.113975	-0.254792	-0.247412	-0.106499	-0.10997	-0.297839	-0.288226	-0.16137	-0.158576	-0.176352	-0.198591
Cd2ap	0.061427	-0.245071	0.0318904	-0.376677	0.113562	-0.0333424	0.785913	0.485106	0.103849	1.36711	0.700117	0.473446	0.520013	-1.77954	-1.07631	-1.31532	-1.38159	-1.29959	-0.717317	-0.415092	-0.948107
Diap2	-0.45614	-0.264378	-0.86519	-0.830557	-0.55991	-0.638996	-0.381619	-0.298155	-0.911623	1.3637	-0.107223	-0.622219	-0.434412	0.000916781	0.397297	0.505471	0.303689	-0.00821343	0.536473	0.4579	-0.0147224
Rnasek	0.858198	0.137065	0.760048	0.154804	0.276683	0.367877	1.25529	0.995633	0.163226	1.36113	-0.913605	-0.990684	-1.02451	-1.95535	-1.30829	-1.04953	-0.617185	0.344981	-0.507571	-1.10926	-0.888978
Pmm1	-0.0295888	-0.325474	0.0406705	-0.846674	-0.00570334	-0.636934	0.0321884	-0.00315571	0.111323	1.35658	-0.579492	-0.226177	-0.103504	-0.282293	0.362272	-0.522437	0.0198092	-0.128263	-0.237753	-0.414974	-0.860094
Kcnq1	0.0221453	0.378654	-0.23471	-0.0829406	0.862233	0.819019	-0.0312319	-0.00998168	-0.103107	1.3559	-0.335175	-0.41206	-0.197512	-0.13376	-0.139778	-0.475786	-0.481934	-0.211107	-0.210775	0.109824	-0.221793
Dmxl1	0.432367	0.186241	0.456331	-0.235867	1.22852	0.149167	-0.147263	-0.256689	-0.745096	1.34898	0.0472365	-0.662456	-0.245012	-0.208192	-0.0837859	-0.311298	-0.245327	-0.0487114	0.784821	-0.500711	-0.143369
Glipr2	-0.910288	-0.723103	-0.831584	-1.22766	-0.992772	-1.23649	-0.816848	-0.664549	-0.362559	1.32458	-0.33171	-0.566993	-0.287174	-0.182757	0.398572	-0.0886047	1.05799	0.309638	0.103986	-0.50062	-0.169108
Npl	-0.243494	-0.896444	-0.640238	-0.145483	-0.453892	-0.23287	-0.393835	-0.146393	-0.0230806	1.3166	-0.142072	0.456668	0.371441	-0.196951	-0.358172	-0.245066	-0.72292	-0.299232	-0.288999	-0.0828202	0.565391
Fam102a	0.209875	0.156116	0.0305622	-0.194866	-0.166152	0.121256	0.0264183	-0.0767686	-0.458202	1.31393	-0.0903223	-0.0860162	-0.120024	-0.433382	0.144393	-0.651444	-0.439397	-0.543239	-0.322096	-0.0531475	-0.270326
Cyfip2	-0.303123	-0.113319	0.0361322	-0.109023	0.0332181	-0.139201	-0.03649	-0.0971149	-0.0911757	1.31286	-0.269843	-0.230753	-0.169511	-0.105424	-0.111909	-0.155765	-0.217221	0.127432	0.267173	-0.107897	0.263545
Hmgn3	-1.18492	-0.833804	-1.31446	-1.38385	-1.52891	-1.11599	-1.3837	-1.08972	-0.655365	1.30976	-0.374335	-0.282785	-0.455434	-0.139153	0.715767	-0.0973091	0.715914	1.07449	0.952867	-0.180512	-0.593888
Sh3bgrl2	-0.177327	0.0390755	-0.241057	-0.270703	-0.310102	-0.23777	0.0751021	0.279453	-0.185118	1.3087	-0.186392	-0.0884923	-0.095607	-0.202479	-0.13691	-0.312021	-0.300827	-0.23511	-0.0826219	-0.068594	-0.176211
Soat1	0.245269	0.178392	0.896194	-0.714203	1.22503	-0.509826	-0.0235524	0.513757	0.366766	1.30296	-0.325473	-0.76625	-0.551278	-0.0861089	0.264843	0.521549	-0.296825	-0.605076	-0.114853	-0.624131	0.793181
Arf3	0.733282	0.461937	0.437804	-0.367765	1.01655	0.325751	0.492317	0.211312	-0.371096	1.27722	-0.289414	-0.242874	-0.574476	-0.534806	-0.540735	-0.280055	-0.846198	-0.199227	0.240581	-0.787853	-0.43473
Sp5	-0.294563	-0.0762204	-0.408382	-0.110514	-0.39737	-0.275087	-0.0765459	-0.0663748	-0.0622594	1.27363	-0.16328	0.0341849	0.0758562	-0.0101055	0.0210649	-0.19355	-0.283074	-0.0984672	-0.100142	0.01899	-0.165648
Gpr110	0.0298755	-0.033122	0.098361	-0.473734	0.171251	-0.277049	-0.0324221	-0.0331207	-0.0310271	1.26559	-0.0951603	-0.119329	-0.121428	-0.0481486	-0.04778	-0.196626	-0.189945	-0.123698	-0.116281	-0.0759013	-0.133704
Uap1l1	1.11234	0.105074	-0.197012	-0.473486	-0.121451	-0.522169	-0.48892	-0.452674	0.208074	1.25723	-0.180617	-0.499865	-0.253725	0.106791	0.449668	-0.0911124	-0.289243	-0.00935411	0.253983	-0.181963	1.04015
Vopp1	-0.28152	-0.341631	-0.548674	-0.408948	-0.459437	0.139695	0.867436	0.487368	0.27428	1.25693	0.0428948	-0.384831	-0.224619	-0.563047	-0.191623	-0.319436	-0.232977	-0.716896	-0.478973	-0.581228	-0.785511
Ncoa7	-0.374928	-0.133392	-0.425423	-0.515528	-0.806356	-0.509349	-0.518275	-0.473913	-0.467547	1.25553	-0.25053	-0.145146	-0.013491	-0.119849	0.0198362	0.0138841	-0.252957	-0.416253	0.196013	1.21841	0.813013
Trim2	0.346038	0.560599	-0.376594	-0.451967	0.157695	0.0716645	-0.19754	-0.178866	-0.183492	1.24943	0.20795	-0.26558	-0.165355	0.0627973	0.269121	-0.281878	-0.325922	-0.234865	0.073986	-0.140608	-0.810615
Rps6ka1	-0.00499051	-0.223917	0.530183	-0.341431	0.757437	-0.370916	-0.111776	-0.0945254	-0.0884778	1.2484	-0.0895848	-0.0381579	-0.258483	-0.0602459	-0.0859405	-0.407321	-0.543092	-0.0912193	-0.171924	-0.057123	0.328459
Myh14	0.0940065	-0.224631	0.20408	1.03859	1.06405	0.888087	0.059403	-0.119169	-0.134533	1.22646	-0.489473	-0.468809	-0.361619	-0.173336	-0.18081	-0.471351	-0.579071	-0.232031	-0.13247	-0.267152	-0.372915
Slc35g1	0.162161	-0.113863	-0.299675	-0.458841	-0.531543	-0.571201	-0.141615	-0.21409	0.0985679	1.21844	0.443451	0.307142	0.319664	-0.131645	-0.142336	-0.411346	-0.620207	-0.238097	-0.228581	-0.336893	-0.28721
Atp6v1f	0.3986	-0.249213	0.179127	0.0232053	-0.648916	-0.874757	0.551333	0.633995	0.459612	1.21094	-0.487644	0.142823	-0.170702	-0.741548	-0.843186	-0.774733	-0.517215	0.32034	-0.554805	-0.817178	0.649584
Nipal2	0.0599118	-0.48391	0.0485317	-0.0991488	-0.173518	0.312702	0.458569	0.535559	0.473594	1.20782	-0.141606	-0.325675	-0.225705	-0.512376	-0.399441	-0.046141	-0.22114	-0.516934	-0.402478	-0.532059	-0.402568
1110034G24Rik	-0.0509898	-0.12791	-0.15523	-0.350691	-0.268677	-0.346919	-0.156275	-0.162546	-0.152551	1.20758	-0.0297678	-0.114575	-0.196499	-0.0427535	0.0485337	-0.288838	-0.14183	0.13845	0.18544	-0.0673202	-0.131781
Adora1	-0.32467	-0.0102676	0.50037	0.202483	0.555729	0.396274	1.17679	0.685838	0.211918	1.20443	-0.217597	-0.489906	-0.335981	-0.826852	-0.87583	-0.585851	-0.554076	-0.817305	-0.406521	-0.572076	-0.641902
Cd59a	0.0568846	-0.0498317	-0.17357	-0.266246	1.18228	0.714178	-0.2588	0.0373008	-0.348293	1.19831	-0.52669	-1.40193	-1.21491	-0.59191	-0.0535816	0.193601	0.484556	0.501214	0.79487	-0.226457	-1.56321
Pip5k1b	0.0505344	0.656257	0.749847	0.58916	0.777656	0.445913	0.243949	0.132187	-0.260852	1.19764	-0.526986	-0.689476	-0.527506	-0.301139	-0.257553	-0.447437	-0.284518	-0.275829	-0.237041	-0.368447	-0.416219
Kif21a	0.773549	-0.137847	0.385649	-0.0819505	0.421885	-0.375257	0.236899	0.195333	-0.0910026	1.19207	0.00336497	0.0528646	0.186149	-0.836468	-0.447601	-0.228985	-0.582427	-0.519121	-0.310311	-0.649934	-0.789598
Cdc42se2	0.937933	0.213982	0.621031	-0.492328	0.419029	-0.295181	0.209562	-0.161164	0.0600757	1.18207	-0.581439	-0.364075	-0.207272	-0.473729	-0.42224	-0.370776	-0.63584	-0.221379	0.480055	-0.0520563	0.885385
Ralgapa2	-0.256007	0.16693	0.193487	-0.188326	-0.485588	-0.0519642	0.0693903	-0.0420367	-0.244954	1.17915	0.0103775	-0.217607	-0.231277	-0.14118	-0.13837	-0.0250017	-0.227896	-0.0565355	-0.0244249	-0.00220719	-0.31373
Tmem192	0.530003	-0.0572369	-0.154514	-0.434514	0.228886	0.153269	0.202806	0.0237994	0.0287662	1.17739	0.186176	-0.21247	-0.314743	-0.221473	0.0597901	-0.426099	-0.4445	-0.393955	-0.301833	-0.266736	0.395418
C77080	0.218341	-0.514565	-0.119077	-0.419603	-0.171986	0.221681	0.389085	0.132662	-0.618541	1.17406	0.209295	0.229024	0.297464	-0.543664	-0.40878	-0.79982	-0.828699	-0.54907	-0.493542	-0.101421	-0.714574
Fam63a	0.264315	0.05333	0.580062	-0.405176	0.848086	-0.138224	0.153228	0.53456	0.168188	1.16965	-0.242424	-0.521365	-0.432692	-0.441636	0.141436	-0.273408	-0.345136	-0.0660892	0.0348945	-0.00403689	-0.377843
Gclc	0.0192268	-0.213052	0.0829906	-0.285552	0.250266	0.512173	-0.346449	-0.737925	0.218595	1.1683	0.651093	0.278792	0.394708	0.464911	0.230224	-0.605251	-0.729371	-0.693315	0.0467338	-0.894269	-0.979615
Abcc1	-0.0100785	-0.0300367	-0.544995	-0.569316	-0.00177115	-0.324189	-0.448705	-0.495668	-0.524222	1.1674	0.931012	-0.216501	-0.010073	0.421279	0.228093	-0.187208	-0.314588	0.246147	0.651986	-0.0586379	-0.0774647
Tspan1	0.171276	0.300662	-0.129505	-0.275291	-0.146335	-0.101099	-0.00941496	0.0688389	0.552697	1.16692	0.42857	-0.0500214	-0.158943	-0.0520291	-0.141482	-0.258582	-0.452785	-0.178932	-0.174609	-0.182694	-0.161603
Tesc	-0.204855	-0.137357	-0.150411	-0.294091	-0.13744	-0.270288	-0.114557	-0.0932831	-0.0875443	1.16587	-0.145712	-0.15484	-0.141656	-0.0978684	-0.103055	-0.156881	0.139193	-0.117697	-0.0335543	0.0524021	-0.0659764
Neurl1a	-0.279296	-0.065381	-0.222594	-0.288854	-0.209787	-0.284613	-0.0185092	-0.0854506	-0.0801278	1.16477	-0.204241	-0.195489	-0.162267	-0.0445658	-0.0969973	-0.201979	-0.157273	0.229939	0.464255	-0.146355	-0.0201365
Efhd1	-0.304142	-0.13201	-0.277438	-0.377172	-0.0633317	-0.32057	-0.224384	-0.185085	-0.174074	1.15934	-0.113138	-0.245848	0.132751	0.223661	-0.120354	-0.275706	-0.0861681	0.139546	0.258353	0.557954	-0.227211
Mapk3	-0.62149	-0.0103779	-0.104837	-0.747624	-0.646136	-1.00145	-0.71753	-0.427612	-0.554956	1.14249	-0.685447	-0.377676	-0.234036	0.0119264	1.01716	0.286466	0.149316	-0.470737	-0.0624851	0.997687	-0.356324
Rgl3	0.170393	0.56188	0.185394	-0.253207	0.797398	-0.190832	0.211562	0.267465	-0.216546	1.14155	-0.136348	-0.294638	-0.333445	-0.120038	-0.128824	-0.281054	-0.425559	-0.227582	-0.138118	-0.0931365	-0.274342
Rcan2	-0.476303	-0.306892	-0.41744	-0.247554	-0.461269	-0.168637	-0.350098	-0.30819	-0.290556	1.12964	-0.614455	-0.486153	-0.176905	0.256655	0.554981	0.0887848	0.460927	-0.233774	-0.179503	-0.00956935	-0.259023
Ndfip1	-0.230654	-0.328404	0.143536	-0.683894	0.143243	-0.0300152	-0.212606	0.182778	-0.135708	1.12757	0.341943	-0.433539	-0.421179	0.927063	0.51206	0.447242	0.0304182	-1.16525	-0.695156	-0.297928	-1.26975
Slc43a2	-0.0675494	-0.216084	-0.0210123	-0.572532	0.049137	-0.571682	-0.259048	-0.314771	-0.357788	1.11774	0.671729	0.0788431	-0.104444	-0.0285126	0.147955	-0.197056	-0.213284	-0.132802	-0.207546	-0.0786345	0.0443996
Rab15	-0.0543931	-0.239236	-0.364686	-0.137762	-0.603933	0.184875	0.795125	0.101882	-0.150777	1.11259	0.198264	-0.407929	-0.237961	0.943957	-0.437834	-0.424302	-0.25576	-0.885066	-0.731517	-0.7459	-0.743903
Cln3	1.06439	-0.100442	0.199639	0.258263	-0.239155	0.229454	0.172178	0.17297	-0.333176	1.10555	0.25788	-0.398617	-0.306018	-0.157168	-0.133112	-0.254228	-0.560592	-0.336859	-0.305367	-0.34133	0.605852
Susd1	0.368385	-0.210688	-0.0124406	-0.245904	0.0238695	0.0735361	-0.0248825	0.0587757	-0.0451003	1.09772	0.0163113	-0.242653	-0.0806903	-0.0625166	-0.0656043	-0.182002	-0.266514	-0.105222	-0.10298	-0.222933	0.192766
Msi2	1.06788	0.457491	0.358337	0.446908	0.276014	0.265844	0.534144	0.0245985	-0.100643	1.08088	-0.68317	-0.8249	-0.518098	-0.200009	-0.416046	-0.0745533	-0.347489	-0.0583393	0.0808464	-0.182702	-1.15384
Aspscr1	0.250137	0.117304	0.294465	-0.173044	0.8184	0.169474	0.0931175	0.295489	0.528016	1.07613	-0.172498	-0.355374	-0.32463	-0.187839	0.248861	-0.190654	-0.32285	-0.362508	-0.277601	-0.369097	-0.22308
Crim1	-0.712725	-0.721012	-1.1484	-0.895743	-0.0133424	-0.592578	-0.993394	-1.06571	-0.842612	1.07285	1.00206	0.525647	0.531841	-0.572806	-0.169029	-0.0344054	-0.142734	-0.464665	0.27995	0.729988	-1.02602
Baiap2	0.696924	1.01397	-0.590381	-0.0983275	0.147657	-0.0491758	-1.02876	-0.979695	-0.594674	1.0692	0.154627	-0.507574	-0.473314	0.779417	1.00313	-0.0707847	-0.284739	-0.682691	0.598941	-0.239306	0.295672
C130074G19Rik	-0.171871	-0.164598	0.557573	-0.310384	-0.144711	-0.333398	0.836922	0.530734	0.094336	1.06681	-0.560737	-0.269034	-0.31588	-0.739186	-0.765231	-0.636034	-0.62806	-0.702762	-0.52406	1.05546	-0.535739
Myl12b	0.159451	0.391764	0.473354	0.324028	-0.0478269	0.162444	0.681026	0.581221	0.480674	1.06351	-0.526618	-0.0450726	0.0579405	-0.235267	-0.223541	-0.198918	-1.14308	-1.33488	-1.26017	-0.0864652	0.0314903
Deptor	-0.24749	-0.102697	-0.245734	-0.263288	0.041624	-0.454634	-0.394234	-0.00180126	-0.403582	1.06255	0.00370114	-0.236608	-0.0885145	0.200678	0.234472	-0.0792996	0.0440134	-0.15583	0.138077	0.244318	-0.0507653
Ptbp3	0.216205	0.083952	-0.0554211	-0.472982	0.418954	-0.220429	0.252235	0.0160862	0.0931413	1.05179	0.388326	0.133459	0.202415	-0.833791	-0.346459	-0.301098	-0.738001	-1.07912	-0.580691	0.524431	0.168385
Abhd4	0.245555	-0.105758	-0.183446	-0.356269	-0.570222	-0.42506	-0.210679	-0.0959842	0.394665	1.05008	-0.394108	-0.275214	-0.121046	-0.109272	0.246794	0.0192458	0.0185506	0.0317952	0.00144435	0.0048523	-0.423876
Aes	-0.398005	0.230227	0.378058	0.851231	0.643744	0.500098	0.573757	0.206202	-0.405961	1.04367	-1.37371	-0.984129	-1.08895	-0.669197	0.165955	-0.506892	0.00334492	-0.0798269	-0.181243	-0.146465	-0.575962
Mlph	0.0225743	0.700802	0.573593	0.229702	0.384914	0.394068	0.855253	0.620888	0.279046	1.04229	-5.82652e-05	-0.327289	-0.421917	-0.662009	-0.651588	-0.508877	-0.662979	-0.544061	-0.595352	-0.616491	-0.577977
Fnbp1l	-0.0485517	0.151638	-0.144491	-0.695545	0.641015	-0.282915	0.0914717	0.301789	0.0310673	1.04225	0.254125	0.149909	0.0437988	-1.1275	-0.752237	-0.750275	-0.601437	0.300845	0.322924	-0.0173111	0.0695353
Vav3	-0.823058	-0.699359	-0.590102	-0.916382	-0.750545	-0.807403	-0.763089	-0.473361	-0.367909	1.02975	0.321461	0.145894	0.163148	0.444794	0.600985	-0.448943	0.0857968	-0.241799	-0.0474651	-0.0930759	0.857342
Exoc3l4	0.0030163	-0.040582	0.0477829	-0.213828	0.0099465	-0.212961	-0.205465	-0.183482	-0.172416	1.02876	-0.24755	-0.23836	-0.21976	0.0372816	0.0649186	-0.069031	-0.247646	-0.182893	-0.183617	0.392449	0.89595
AI413582	0.626574	0.685325	0.368872	-0.140295	0.235835	0.0818895	0.439971	0.367308	-0.292667	1.02279	-0.204711	-0.274947	-0.357345	-0.644202	0.231419	-0.357721	-0.572366	-0.474225	-0.305286	-0.550973	-0.350089
Pde6d	-0.227156	-0.329918	0.0441927	-0.525121	-0.152282	-0.481988	0.266623	0.426847	-0.21301	1.02008	-0.382733	-0.465888	-0.226759	-0.0762944	0.166067	0.03631	0.00973942	-0.265943	0.017056	0.0489522	-0.219903
Asap2	0.614278	-0.0589253	-0.106001	-0.520817	-0.231986	-0.123464	-0.286074	0.0686308	-0.121191	1.01173	-0.31875	-0.289363	-0.0620475	-0.159006	-0.196242	-0.384543	-0.178906	-0.231293	0.332432	0.775381	-0.445947
Frem1	-0.486485	-0.290067	-0.387646	-0.215845	-0.446278	-0.186923	-0.0328642	-0.0241713	-0.0226327	1.00906	-0.380495	-0.330768	-0.236279	-0.0370852	0.0705075	0.609785	0.210449	-0.0274127	-0.056285	-0.19247	-0.138499
Smim5	0.407595	0.491954	0.875943	0.701604	0.23104	0.495482	0.210127	0.226491	-0.179903	1.00878	-0.259282	-0.462754	-0.45928	-0.169325	-0.226754	-0.492458	-0.605348	-0.265766	-0.131259	-0.352566	-0.251961
Ahcyl1	0.291164	0.299154	0.270275	-0.339801	0.848158	-0.219108	-0.118008	-0.111706	0.0240113	0.999966	-0.0243747	-0.403215	-0.31336	-0.125995	-0.225469	-0.0602159	-0.283868	0.798549	0.690212	-0.302897	-0.650996
Mmp15	-0.0920274	-0.0314031	-0.175981	-0.269982	-0.0403912	-0.33573	-0.027878	-0.0313829	0.190541	0.993644	-0.0642156	-0.105664	-0.00597382	-0.187221	-0.197814	-0.220958	-0.236596	0.35218	0.538739	0.0182991	-0.202609
Abr	-0.311979	-0.155046	-0.131726	-0.366171	0.555089	-0.35717	-0.0962739	-0.0394722	-0.0176062	0.992498	0.0933279	-0.22213	-0.275686	-0.259296	-0.0290944	-0.0527275	-0.0715732	0.282723	0.455101	-0.0357652	0.00906453
Sdhd	0.250713	0.0155381	0.162007	-0.137089	0.715331	-0.0570154	0.512876	0.373792	0.508231	0.982834	-0.58603	-0.373989	-0.554207	-0.552828	-0.207771	-0.388477	-0.337889	0.0680495	0.0387324	-0.356362	-0.0490198
Eno1	-0.341999	-0.969541	-0.707371	-0.234146	-0.668177	-0.0114834	-0.723984	-0.229267	-0.00889124	0.978774	-0.635121	-0.238146	-0.143469	-0.274179	-0.506618	-0.127395	0.529107	0.456385	0.845546	0.131516	-0.35676
Bace2	-0.702351	-0.667032	-0.524451	-0.553725	-0.0800496	-0.57068	-0.556721	-0.533978	-0.536583	0.975241	0.534617	0.0668543	0.0293395	-0.0138915	0.188776	0.713439	-0.0829976	-0.414368	-0.262143	0.945853	-0.570378
Etl4	-0.133426	-0.245805	-0.327327	-0.320397	0.660476	-0.246112	-0.02614	-0.0378736	-0.290977	0.973876	0.149568	-0.123345	0.00360857	-0.25682	-0.182739	-0.131631	-0.130687	-0.229582	-0.0180609	0.368283	-0.400724
Dact2	0.692217	-0.0554264	-0.190337	-0.116906	-0.244255	-0.113264	0.127328	0.205808	-0.0701514	0.97318	-0.17939	-0.238485	-0.135437	-0.0806744	-0.0843603	-0.207346	-0.232386	-0.0776723	-0.0547434	-0.193157	-0.120805
Taok3	-0.254151	-0.267406	-0.41547	-0.832647	-0.469216	-0.687498	-0.32466	-0.464574	-0.351378	0.972568	-0.457197	-0.444509	-0.318922	-0.0260504	0.700973	0.0297096	0.496543	-0.177103	-0.228759	-0.264002	0.832814
Cdc42se1	0.137366	-0.380933	0.268728	-0.540953	0.55129	-0.340271	0.308539	-0.225377	0.548768	0.96862	-0.450856	-0.0712541	0.115932	-0.546811	0.25808	-0.222391	-0.544095	-0.722409	-0.563941	0.541945	-0.029823
Pyurf	0.48752	0.0902296	0.15945	0.0038323	0.268584	-0.101754	0.740063	0.452293	-0.199154	0.951577	-0.55584	-0.596649	-0.346363	-0.914466	-0.669885	-0.27721	-0.354347	0.52017	0.345713	-0.433041	-0.607441
Spg21	0.12186	-0.492561	-0.377995	-0.599062	-1.04348	-0.412245	-0.120859	-0.132247	0.274343	0.949198	-0.349604	-0.00659203	-0.130067	-0.221688	0.362426	-0.200076	-0.0434657	-0.410419	0.221969	-0.110464	-0.0440115
Fam221a	0.114114	-0.0894522	0.326683	-0.212361	0.0472628	0.0669758	0.157817	0.3525	0.375082	0.941059	-0.226842	-0.224436	-0.245749	-0.153684	-0.0653489	-0.263395	-0.140055	-0.236144	-0.231768	-0.17227	-0.235954
Gtf2i	0.243092	0.0523067	0.233799	-0.0241318	0.838087	-0.40879	-0.626463	-0.45925	-0.653787	0.940774	-0.605061	-0.216973	-0.186382	-0.539723	0.23955	-0.315135	-0.126833	0.656246	0.848543	-0.255005	-0.402024
Fam171a1	-0.140481	0.125024	0.224252	-0.299462	0.771516	-0.203275	0.14406	-0.0693933	-0.261235	0.926791	-0.0633925	-0.330492	-0.324518	-0.0450261	0.0441713	0.127662	-0.190117	-0.245095	0.0199908	0.300791	-0.341076
Cnp	-0.183371	-0.296244	0.184425	-0.0378345	0.546475	-0.161529	-0.216152	-0.133176	-0.0519277	0.924891	-0.0844515	-0.15225	-0.169709	-0.370561	-0.132383	-0.0770031	-0.20734	0.162818	0.420398	0.399997	0.189272
Mcee	0.450272	0.465138	0.249935	0.773393	-0.215971	0.460717	0.783013	0.476844	0.477552	0.920004	-0.413419	-0.518421	-0.523519	-0.703852	-0.45547	-0.367694	-0.522528	-0.125233	-0.21218	-0.505814	-0.683701
Fam21	0.608652	0.0451387	-0.0464088	-0.107415	0.286893	0.129978	-0.171386	0.0228503	-0.612298	0.91173	-0.271401	-0.369903	-0.224144	-0.287771	-0.116781	-0.274878	-0.0508874	-0.00907818	0.412918	-0.190225	0.350296
Chchd3	-0.151495	-0.354072	0.0569399	-0.0107793	0.0344998	0.119217	0.198154	0.274672	0.133321	0.910272	-0.676306	-0.289025	-0.261649	-0.245773	-0.261343	-0.428498	-0.0786671	-0.0266152	0.0312513	0.116898	-0.173906
Prr15l	0.888338	-0.134425	0.0543803	0.688749	-0.0222696	-0.0109418	0.0247869	0.0573161	-0.0504503	0.906744	-0.34552	-0.322147	-0.142974	-0.0672695	-0.0682505	-0.170237	-0.338787	-0.115747	-0.110098	-0.215249	-0.157173
Smim24	0.0514643	-0.264371	0.572509	-0.272952	0.364725	0.318943	0.214515	0.0783853	0.136931	0.906647	-0.256344	-0.20529	-0.135047	-0.114058	-0.181161	-0.286801	-0.268151	-0.203698	-0.199116	-0.170039	0.0847176
Rtn4ip1	-0.0487777	0.0545932	0.121195	0.0389761	-0.16794	-0.0309415	0.136549	0.112528	-0.0975488	0.897344	-0.0852988	-0.179055	-0.101243	-0.107241	-0.0466364	0.0301867	-0.177555	-0.0808415	-0.115704	-0.13235	-0.130706
Lrrc3	-0.134685	-0.00780242	0.0185062	-0.17931	0.0469752	-0.180972	0.156136	0.221017	-0.151591	0.891413	-0.0400435	-0.128423	-0.0642499	-0.160075	-0.105458	-0.15917	-0.159613	-0.0367704	-0.0943653	-0.0832011	-0.15526
Cab39	0.242525	-0.348045	-0.331468	-0.395208	-0.0738107	-0.223026	-0.0544961	-0.0910136	-0.264488	0.890068	0.398421	0.0128884	0.0847268	-0.0171024	0.184798	-0.504667	-0.476884	-0.122913	0.303509	0.0682401	0.0688056
Rtn3	0.454408	-0.0580261	0.222848	-0.444307	0.787558	0.573446	0.787266	0.780583	0.135385	0.86371	0.5319	-0.613928	-0.610657	-0.609369	-0.659568	0.0159474	-0.319694	-0.739132	0.201777	-0.531716	-0.852387
Atp6v1h	0.449874	0.151335	0.403447	-0.296748	0.495153	-0.158111	0.0723741	0.209731	-0.0539133	0.863053	-0.243796	-0.327251	-0.165451	0.167473	-0.107125	-0.000724438	-0.276617	-0.0319152	-0.00956114	-0.262419	0.046759
Shisa4	-0.20757	-0.167592	-0.258588	-0.537924	-0.229436	-0.292666	0.0510272	-0.250519	-0.49733	0.861387	0.125193	-0.0643569	-0.000352745	-0.127543	0.315184	-0.093952	-0.0103254	-0.374248	0.185104	-0.172046	-0.368384
Adssl1	-0.145454	-0.161892	-0.28187	-0.287611	-0.199623	-0.230946	-0.143088	-0.132099	-0.123921	0.857231	-0.257351	-0.186734	-0.149816	0.04025	0.0652025	-0.0433151	0.204231	-0.0510951	0.0881313	-0.196336	0.104738
Gskip	-0.426366	-0.282092	0.162981	-0.282995	0.159827	-0.518383	-0.0502006	-0.0936894	0.021321	0.831163	0.166934	-0.12639	-0.0963194	-0.0419499	-0.0450635	-0.142984	-0.0757432	0.321299	0.0284385	0.123071	-0.36291
Asnsd1	0.258491	0.157268	0.300324	0.297153	0.345415	0.412784	0.486407	0.196268	0.427701	0.827256	-0.256935	-0.232268	-0.247604	-0.607031	-0.287276	-0.176104	-0.583426	-0.269274	-0.360956	-0.0597071	0.170928
Npr1	-0.137301	-0.263673	-0.287832	-0.352907	-0.316366	-0.337761	-0.168826	-0.144657	-0.199505	0.821923	-0.296117	-0.227006	-0.108524	-0.0715017	0.0281902	0.53292	0.0653969	-0.227575	-0.225063	0.807334	-0.241778
Lasp1	-0.0353163	-0.0870692	-0.101057	-0.358116	-0.417074	-0.0846195	0.531133	0.196757	-0.00815546	0.820643	-0.172818	-0.134719	-0.295137	-0.0176252	-0.164513	-0.201363	-0.293395	-0.711885	-0.749692	0.237134	0.389622
Cul7	0.219895	0.599746	0.153723	0.0826095	0.575282	-0.238773	-0.067741	-0.0640918	-0.212229	0.819574	0.0117702	-0.254086	-0.0971297	-0.0661586	0.262181	-0.278079	-0.271441	-0.195622	0.141602	-0.139381	-0.199765
Commd10	0.443708	-0.466979	0.214593	-0.0931514	0.0899806	0.0477734	0.221698	0.374051	-0.16663	0.816515	-0.258675	-0.342884	-0.215983	-0.0714176	-0.0788847	0.0271119	-0.107658	-0.233298	-0.33052	-0.269322	-0.0609777
Dusp10	-0.614132	-0.805649	-0.108856	-0.458857	0.524718	-0.367795	-0.158598	-0.270732	0.322913	0.815032	0.804078	0.494058	0.325249	0.0622542	-0.116501	-0.148824	-0.361317	-0.582191	-0.121285	-0.59964	-0.783476
Rgs11	0.626005	0.0137615	0.0426722	-0.117192	0.0497976	-0.0689904	0.0120544	0.0992883	-0.0677949	0.813685	-0.0144322	-0.190489	-0.172651	-0.0310308	-0.0360187	-0.134955	-0.221573	-0.000661144	-0.0682593	-0.198686	-0.145993
H2-Q2	-0.0872363	-0.16255	0.629765	-0.0104633	0.700862	-0.30184	-0.0113158	-0.0359637	-0.0337006	0.808157	-0.0503642	-0.0886079	-0.176732	-0.0471652	-0.0498389	-0.213139	-0.218042	-0.086801	-0.0842745	-0.0371995	-0.124841
Stxbp3a	-0.244107	-0.460197	-0.14119	-0.396566	0.378865	-0.0481333	-0.30266	0.15668	-0.57675	0.805997	0.010303	0.0988821	0.0772768	0.0563961	0.0827053	-0.291465	-0.105616	-0.136438	-0.183653	-0.531937	0.448905
Atp10a	-0.0439875	-0.276914	-0.266902	-0.649202	-0.467145	-0.415127	-0.263819	-0.212092	-0.19927	0.800491	-0.194609	-0.354746	-0.243056	0.251228	0.346256	0.51523	0.402382	-0.285777	-0.198101	0.0371394	-0.327356
Bcl2l1	-0.252167	0.0995158	-0.0657411	-0.548427	-0.270214	-0.139519	-0.0918017	-0.00789263	-0.092767	0.800063	-0.0150386	0.232185	0.3383	-0.748797	-0.346796	-0.329348	-0.281744	-0.57371	-0.422713	0.153098	0.756827
2019-09-09	-0.303172	-0.552734	-0.819291	-1.14999	-0.993705	-1.15083	-0.715117	-0.451911	-0.424049	0.791626	0.0637411	-0.385296	-0.445103	0.419532	0.589188	0.188206	0.568907	-0.000881798	0.523	0.610852	-0.202047
2810474O19Rik	0.0204056	-1.27587	0.0646327	0.215324	0.308225	0.0466479	-0.448554	-0.659872	0.254829	0.790397	0.0638452	-0.280534	0.171318	-0.297872	-0.601265	-0.35937	0.687348	-0.934325	-0.586876	-0.198562	0.589627
Trp53inp2	0.0936468	-0.037512	0.209181	-0.0203585	0.292147	0.210581	0.00427147	-0.273829	-0.699775	0.787248	-0.416017	-0.654397	-0.763215	-0.529846	-0.0349474	-0.0423403	0.416609	0.487981	0.40571	-0.47094	-0.467766
Fuom	-0.425246	0.0946796	0.12827	0.256736	-0.330354	-0.117576	-0.173162	0.0562894	-0.0948073	0.772833	0.250492	0.224951	0.070383	-0.553043	-0.401826	-0.288843	-0.402953	0.588239	0.148161	-0.38169	-0.450691
Bik	-0.194784	-0.240226	-0.355292	-0.457775	-0.201677	-0.486306	-0.361555	-0.265152	-0.292434	0.772812	0.0441232	0.167183	0.134255	-0.310893	0.0102139	-0.228146	0.0667501	0.0311626	-0.219944	0.499543	-0.19719
Mprip	-0.214053	-0.582919	-0.431286	-1.23175	-0.394218	-0.817566	-1.22509	-1.09327	-1.03886	0.7701	0.514736	-0.0372108	0.218645	0.113189	0.572556	0.189635	0.429092	-0.263904	0.751115	0.416557	-1.60596
Prune	-0.168593	0.264976	-0.0140928	-0.117725	0.222817	0.166371	0.105156	0.132674	0.0913791	0.76809	-0.0930949	-0.223078	-0.117987	-0.154701	-0.035328	-0.134664	-0.147467	-0.0191692	0.0769927	-0.161981	-0.194079
Echdc2	0.035737	-0.48324	0.125385	-0.0973447	0.089333	-0.224137	-0.0666354	0.147725	-0.114072	0.767948	0.0959803	-0.246145	-0.283093	0.444087	0.546213	0.222075	0.076906	-0.555813	-0.354119	-0.584545	-0.735363
Acyp1	0.163881	0.703974	0.5029	0.732244	-0.0617524	-0.0224197	-0.0741129	-0.0824833	0.0364905	0.761487	-0.496853	-0.287693	-0.172181	-0.353023	0.0654664	-0.26175	-0.364599	0.689483	0.00105019	-0.298287	-0.428354
Wbp2	0.272914	-0.439066	-0.0729533	-0.00443225	0.323113	-0.263679	0.225875	0.342796	-0.187299	0.752071	-0.320492	-0.23105	-0.372866	-0.164487	-0.521755	-0.338199	-0.0482969	0.0573733	0.179221	0.00576887	-0.156898
Mical2	-0.0546117	-0.234596	-0.225158	-0.249748	0.209244	-0.39743	-0.0566736	-0.0252412	0.132969	0.740757	0.511352	0.243039	0.230352	-0.205203	-0.173404	-0.103109	-0.314449	-0.215954	0.0264157	-0.282083	-0.299288
Cds2	0.130344	-0.120828	-0.111414	-0.270099	-0.0927519	0.0614447	0.178857	0.114815	-0.351007	0.740596	0.34233	-0.413664	-0.155148	-0.271433	-0.33178	0.000902966	0.067768	-0.197832	-0.0773149	0.346079	-0.259621
Arhgap28	-0.159413	-0.0553455	-0.298394	-0.115599	0.0754413	0.051912	-0.054264	0.143175	-0.360779	0.731537	-0.278913	-0.293921	-0.237827	0.199523	-0.00189494	0.247316	0.179974	-0.201862	0.0064968	-0.155609	-0.324971
Gdi1	-0.16844	-0.372254	-0.0720071	-0.0728896	0.244479	-0.42447	-0.0243745	0.29446	-0.133651	0.723468	-0.442132	-0.278851	-0.334572	0.228332	-0.306256	-0.390337	0.128604	0.315115	0.234045	0.0620465	-0.452227
BC023829	-0.0670394	-0.17391	-0.189911	-0.340295	-0.377503	-0.207563	-0.211361	-0.22822	-0.128256	0.711342	-0.163918	-0.207513	-0.0987462	0.164012	0.223318	0.266342	0.101636	-0.0736256	0.544718	-0.127283	-0.334328
Etnk2	0.100213	0.121854	0.0245616	0.285452	-0.077231	0.230955	-0.0523716	-0.120357	0.309925	0.710414	-0.0732215	-0.176431	-0.156505	0.0854706	0.131981	-0.0311831	-0.179109	-0.175468	-0.167339	-0.127516	-0.183153
Tmem184a	0.161149	0.108344	0.243542	-0.0656513	-0.225338	0.087645	0.414558	0.152951	0.638416	0.710148	-0.136081	-0.0913653	-0.125882	-0.300349	-0.283711	-0.25792	-0.282015	-0.301456	-0.250738	-0.220134	-0.27607
Magi1	-0.231553	-0.128705	-0.184265	-0.335848	-0.151523	-0.440702	-0.18479	-0.274308	-0.189171	0.708355	0.33899	-0.0896833	0.165691	-0.484939	-0.201385	0.10887	0.0717146	0.0558143	0.460936	0.187612	-0.117377
Fam13a	-0.274475	-0.13158	0.061054	-0.0813613	-0.122046	-0.0104753	-0.000470383	-0.0304478	-0.0767453	0.702408	0.184935	0.0176713	-0.0528206	-0.0865878	-0.0896584	-0.165219	-0.132989	-0.100859	-0.00134548	-0.0789418	0.0371122
Dcakd	0.0823629	0.0326862	0.266221	0.0549332	0.0152054	-0.112155	0.0243284	0.16658	0.0179682	0.701796	-0.223904	-0.20943	-0.307133	0.251814	0.0328633	-0.0802354	-0.0530346	-0.0979137	-0.15129	-0.198069	-0.118164
Tpd52l2	-0.123679	-0.120551	0.304536	-0.125918	0.604628	-0.101601	-0.0818731	0.205114	-0.162748	0.701366	-0.143426	-0.454305	-0.216838	-0.0999992	-0.0899941	0.00314606	0.0126723	0.427347	0.549938	-0.021836	-0.412087
Map3k9	-0.0667166	-0.162887	-0.141354	-0.336854	-0.172365	-0.296083	0.0254683	-0.0225721	-0.0580298	0.687114	0.358834	0.109412	0.0357246	-0.0689796	-0.0726859	-0.185304	-0.216527	-0.107247	-0.101516	-0.0916737	-0.12444
Dmxl2	0.621886	0.132496	-0.126456	-0.346653	0.352041	-0.204151	-0.240534	-0.196144	-0.184234	0.68711	-0.140906	-0.217565	-0.098205	-0.0972458	0.0871576	0.36763	-0.148435	0.129195	0.284368	-0.0432072	0.104001
Rala	-0.558831	-0.265569	-0.0378634	-0.666307	-0.548748	-0.64079	0.413704	0.304166	0.116004	0.686577	-0.414215	0.283365	0.368008	-0.488374	-0.498436	-0.613856	-0.381647	-0.29121	-0.360236	-0.280659	0.578599
Acadm	-0.278664	-0.503874	-0.609032	-0.394422	-0.335157	-0.469425	0.12537	0.445258	-0.476555	0.680206	-0.461741	-0.721781	-0.54915	-0.12016	-0.0839112	0.415182	0.586003	0.52404	0.585377	-0.377647	-0.740312
Pard6b	0.241548	0.0829156	0.388175	-0.0283941	0.589672	0.0816347	0.58422	-0.0096401	0.197654	0.676873	0.148489	0.327867	0.122078	-0.583521	-0.536983	-0.741857	-0.760487	-0.629384	-0.411617	-0.581406	-0.568779
Il18	-0.100783	-0.0984125	-0.0893042	-0.22755	-0.315407	-0.242783	-0.193105	-0.155549	-0.145865	0.672725	-0.100367	-0.0416911	-0.0782322	0.112751	0.285424	-0.151011	-0.0701935	-0.00104318	-0.172157	-0.125389	0.583357
Sccpdh	-0.34366	-0.254134	0.0832476	-0.323524	0.168452	0.316392	-0.0113878	-0.0220477	-0.194011	0.663038	-0.21658	-0.320925	-0.238998	0.07627	0.205157	0.0172707	0.129344	0.0763126	0.271492	-0.370339	-0.248232
Sh3yl1	0.283359	-0.18805	0.385665	-0.0653118	0.407147	-0.145328	0.395656	0.472769	0.320781	0.663034	0.0935119	-0.150955	-0.0746737	-0.344606	-0.165568	-0.358474	-0.328225	-0.309903	-0.375276	-0.222989	-0.266268
Ddx58	0.0681034	-0.0827677	-0.228991	-0.588626	-0.36229	-0.503639	-0.167186	-0.191971	-0.282049	0.662034	0.31821	-0.171264	-0.189531	0.14879	0.337201	0.541298	-0.0723842	-0.278598	0.0169137	0.32971	0.430152
Clmn	0.330522	0.166009	-0.295196	-0.212482	-0.329483	-0.330392	-0.0410273	0.0786992	0.0251339	0.66174	0.242225	-0.0497502	0.0352069	-0.208335	0.158964	-0.0260824	-0.162579	-0.232158	0.102423	-0.290989	-0.264694
Tia1	0.241449	0.457181	0.13247	-0.115121	0.536155	0.00239368	0.109089	0.175594	-0.142802	0.659961	-0.113881	-0.517157	-0.255194	-0.214458	-0.186858	-0.218963	0.0364052	0.0147051	0.416243	0.0693136	-0.385487
Strip1	0.090638	-0.200707	0.215253	-0.0301327	0.171796	0.0289123	-0.0297143	-0.000160826	-0.0272227	0.656682	0.331274	-0.113488	-0.0967512	0.0692839	-0.0799136	-0.261426	-0.19772	-0.0872717	-0.00300912	-0.00466732	-0.075945
Abcc4	0.524346	-0.385107	-0.346185	-0.184299	-0.459392	-0.185894	-0.20767	-0.171968	-0.161477	0.656672	-0.463414	-0.400034	-0.24238	0.243189	0.205232	0.385816	0.208531	0.00276963	0.260904	0.0249787	-0.00463976
Tox2	-0.130183	-0.180149	-0.220792	-0.211644	-0.209852	-0.213533	-0.239072	-0.197897	-0.186079	0.652765	0.101161	0.0462869	0.181052	-0.0087931	0.465633	-0.137822	-0.114583	-0.142096	-0.154956	-0.108976	0.0842775
1110012L19Rik	0.197581	-0.206355	0.261557	-0.399926	0.196657	-0.111585	-0.0782189	0.0078421	0.0241445	0.64934	-0.13118	-0.152499	-0.182054	-0.112227	0.015743	0.19278	-0.0117788	0.0530673	-0.140648	-0.139955	-0.124948
Sdhc	-0.0505068	-0.175796	-0.139912	-0.400449	0.591171	-0.145341	0.253362	0.482594	0.26333	0.648935	-0.689008	-0.565036	-0.61024	-0.578844	-0.498559	0.208731	0.33504	0.407209	0.403545	-0.22595	-0.581312
Rab5b	0.304171	-0.156438	0.11712	-0.299611	0.35414	-0.148492	0.168229	0.0801127	-0.0451181	0.645889	0.0605015	-0.283423	-0.267986	-0.301101	-0.0622708	-0.171767	-0.126722	0.0458964	0.136457	0.0646956	0.236714
Dpf2	-0.0352121	0.0341313	-0.0193585	-0.372425	-0.289134	-0.238851	-0.0130997	-0.0880236	0.109837	0.6415	0.0660417	-0.248058	-0.343804	-0.322271	0.165116	0.175194	0.0559152	-0.102169	-0.0461937	0.295788	0.182029
Fam73a	0.479446	0.195639	0.299095	-0.104842	0.538375	0.325332	0.200808	0.250551	-0.272279	0.640323	-0.0498356	-0.253429	-0.153882	-0.166507	-0.134114	-0.0546739	-0.290811	-0.0940472	-0.152257	-0.279966	-0.314478
Fut8	-0.153416	-0.571338	-0.396067	-0.531577	-0.570949	-0.305192	0.14441	0.261885	-0.321854	0.638934	0.509545	-0.173016	-0.0874664	-0.208233	0.0172601	0.379652	0.0780504	-0.364958	0.0441187	-0.136594	0.129704
Alox12	0.521006	0.0440019	-0.169321	-0.0833748	-0.28138	0.223295	-0.143728	-0.076573	-0.213941	0.635405	-0.0354134	0.0550102	0.00655408	-0.167229	0.223862	-0.297789	-0.388538	-0.0710042	-0.0355583	0.0125568	-0.223632
Arrdc1	0.531334	0.50497	0.478844	0.177746	0.485702	0.333141	0.33206	0.508568	-0.010856	0.63246	0.0465674	-0.175831	-0.241981	-0.429585	-0.337494	-0.480256	-0.52041	-0.330247	-0.0458869	-0.310788	-0.252006
Camk1	-0.644486	-0.170232	0.320657	-0.247204	0.267895	-0.180364	-0.0568429	0.3927	-0.235437	0.632306	-0.229272	-0.485107	-0.389551	-0.0597285	0.519811	0.231892	0.151273	-0.0744676	-0.0366786	-0.0252972	0.57792
Gdpd2	-0.108499	-0.130524	0.121042	-0.135768	-0.15039	-0.129698	-0.110783	-0.135295	-0.127121	0.631718	-0.00204632	-0.0695868	-0.0159929	-0.13517	0.416819	-0.0825247	-0.0852968	-0.140497	0.036915	-0.128366	-0.137571
Npc1	0.581681	-0.115715	0.187134	-0.260257	0.611101	-0.133362	-0.282487	-0.140456	-0.112284	0.628598	0.543673	-0.12501	-0.299312	0.276848	0.0278404	-0.0864606	-0.319329	0.115941	0.598202	-0.288079	0.103766
Epb4.1l4a	0.0229023	-0.137103	-0.180197	0.326194	-0.25578	0.214887	0.367999	0.166488	0.258654	0.627371	0.109557	0.0985384	-0.23449	-0.371428	-0.388263	-0.447505	-0.290132	-0.36857	-0.273625	-0.205575	-0.32013
Tmem164	0.459995	0.0977824	0.348775	0.155856	0.240953	0.365559	0.00728981	0.0790992	-0.0950702	0.626793	-0.157568	-0.292897	-0.195189	-0.0105001	-0.0604195	-0.100225	-0.188209	-0.0559562	-0.0381034	-0.224678	-0.197836
Atp6v0e2	0.485953	-0.0437292	0.0235012	0.0528212	0.520836	0.0657723	0.281516	0.166943	-0.206912	0.625666	-0.422713	-0.611358	-0.468651	-0.443657	-0.472894	-0.348237	0.207097	0.46054	0.376477	-0.302685	-0.378358
Col4a3bp	-0.50486	-0.47492	-0.198961	-0.437657	-0.361853	-0.154533	0.0962016	0.079208	0.188825	0.619671	0.169639	-0.112179	-0.170484	-0.10087	-0.0370802	0.21954	-0.0383709	-0.146095	0.224822	0.276282	-0.0142094
Akt1	-0.314643	-0.645499	-0.0448783	-0.528779	-0.254419	-0.730554	-0.0386319	-0.153456	-0.327179	0.619179	-0.118954	-0.00727285	0.0847944	-0.128875	-0.0178587	-0.132775	0.0475242	-0.0967153	0.293916	0.172632	0.0989287
Brms1	0.188804	0.122678	0.321612	0.227503	0.263257	0.218282	0.426616	0.251645	0.266903	0.608884	0.103678	-0.0287952	-0.0536838	-0.305596	-0.166909	-0.349001	-0.538586	-0.635058	-0.651391	-0.273873	0.376496
Rac3	-0.443855	-0.215395	0.0488421	-0.469185	-0.385401	-0.25153	0.026628	-0.0387688	0.156019	0.605452	0.459022	0.239775	0.191198	-0.2711	0.372607	-0.336727	-0.29961	-0.273433	-0.229929	-0.354876	-0.0977224
Napepld	-0.00495753	0.245816	0.310088	0.145446	-0.0303601	0.0361766	-0.0112655	0.0691467	-0.0534302	0.603505	0.12581	-0.164257	-0.0521672	-0.0629477	-0.034358	-0.182153	-0.193484	0.0817928	0.0191126	-0.104941	-0.111901
Fgf12	0.453315	0.396267	0.333484	-0.193662	-0.151171	-0.163709	-0.0201385	-0.0135595	-0.012657	0.603329	0.0263287	0.0252403	0.108849	-0.0278976	0.0110531	-0.328782	-0.451144	-0.0443643	-0.0501167	-0.259661	-0.152989
Spire2	-0.0147734	-0.0142481	-0.148737	-0.114749	-0.186984	0.0467766	0.160154	0.236476	-0.141826	0.602265	0.0414014	-0.00640239	0.0733359	-0.152246	-0.125754	-0.18671	-0.195617	-0.169512	-0.164062	-0.153573	-0.167086
Trak1	0.237681	-0.0316341	-0.234089	-0.589382	-0.49355	-0.207083	-0.235312	-0.0882653	-0.616166	0.595212	-0.114331	-0.270588	-0.16412	-0.00976668	0.24312	0.113177	0.324929	-0.14224	0.230032	-0.114892	-0.334509
Gtf2f2	-0.105377	-0.239053	-0.139535	-0.20647	-0.717802	0.0178295	0.145886	0.482836	-0.165957	0.594449	0.111431	0.187721	0.386731	-0.288879	-0.316585	-0.195073	-0.448993	-0.229908	-0.344198	-0.0429866	-0.416711
Kif16b	0.500598	0.317492	0.3136	-0.215467	0.527073	-0.134022	0.0355493	0.056669	0.266088	0.580268	0.113103	-0.157046	-0.127139	-0.353009	-0.0675767	-0.28139	-0.250752	0.0099679	0.126589	-0.127298	-0.197524
Ccdc94	0.0712573	-0.0117991	-0.159841	-0.0705327	0.12308	-0.0767689	0.118037	-0.212329	-0.0989058	0.575986	-0.210775	-0.122607	-0.197864	0.0767623	-0.0853483	-0.147404	-0.0812189	-0.28722	-0.233295	0.212655	0.564314
Ccbe1	-0.0517917	-0.0503181	-0.104057	0.142607	0.0111991	-0.000895589	-0.112026	-0.0979563	-0.0917077	0.571209	0.140853	-0.0202716	-0.0322868	0.0697409	0.0711399	-0.0168498	-0.151205	-0.027007	-0.0389735	-0.126641	-0.129786
Pik3ip1	0.337256	-0.352726	-0.302126	-0.342432	-0.355441	-0.217697	0.0359462	-0.0828716	0.206679	0.569041	0.0279467	0.00174745	0.167233	-0.371485	-0.21668	-0.144804	-0.129701	0.0279561	0.564581	-0.012467	-0.383803
Wwp1	0.458506	-0.0159835	0.178274	-0.384402	0.0487102	-0.0202191	-0.529266	-0.377982	-0.415646	0.556419	-0.0640421	0.125286	0.336882	-0.565883	0.337957	-0.401715	-0.227848	0.211501	0.271939	-0.421138	0.309245
Gnptab	0.226825	-0.228065	-0.187982	-0.0553215	-0.174001	0.0699097	-0.012744	-0.0489664	-0.193336	0.552697	0.204652	-0.114207	-0.14819	-0.088771	0.0279141	0.0159432	-0.143671	-0.0455988	0.0187136	0.0305092	0.208125
Ap2b1	0.385545	-0.195214	0.229774	-0.229745	0.492429	0.259562	0.248658	0.0362672	-0.0695462	0.551433	0.196967	0.0230527	-0.0449637	-0.253815	-0.144629	-0.0422368	-0.364846	-0.382506	-0.396848	-0.227089	-0.434235
Angptl6	0.0306323	-0.128102	0.0105785	-0.191275	0.0703197	0.308928	0.0458769	0.0248434	-0.131624	0.546573	-0.143658	-0.138654	-0.158192	-0.0819629	-0.103078	-0.174552	-0.118861	0.299536	0.167011	-0.146725	-0.158022
Ptgr2	0.142584	-0.172116	0.246016	-0.0280857	0.0405302	-0.0233872	0.462003	0.265491	0.0626521	0.542669	-0.389714	-0.229918	-0.202452	-0.332758	-0.076972	-0.225536	-0.0990223	-0.122432	0.0191833	-0.331314	-0.402398
Fam109a	0.0903854	-0.0723619	0.237793	-0.129245	0.232607	-0.0119616	0.0311534	-0.02114	0.414292	0.540413	-0.0204192	-0.0606432	-0.165321	-0.00651187	-0.0650671	-0.232779	-0.0937163	-0.18662	0.0393353	-0.138891	-0.10599
Parp4	0.00814699	-0.0594912	-0.343781	-0.253354	-0.334851	-0.440738	0.103776	0.3695	0.159919	0.538371	0.538313	0.0722643	0.222928	-0.146618	-0.243089	-0.0468139	-0.170862	-0.438348	-0.320419	-0.143337	-0.211726
Il34	0.18429	-0.114945	-0.150564	-0.101784	-0.14493	-0.105609	-0.127812	-0.106148	-0.0996263	0.535429	-0.0818635	-0.148282	-0.144468	0.0106163	0.223725	0.0827005	0.0920839	-0.10194	-0.102529	-0.00159548	-0.114381
Rnf14	0.0996789	-0.080685	0.410489	-0.386681	0.375774	-0.408782	0.0304931	-0.0716342	-0.212332	0.535419	-0.147069	-0.294211	-0.0664021	-0.155795	0.0635884	-0.234429	0.0465681	0.0413684	0.42719	0.0712803	-0.220686
Bag4	0.328177	0.0167027	0.348444	0.225833	0.4236	-0.132414	0.0603343	0.132685	-0.372849	0.534622	0.182693	-0.00494288	-0.138737	0.075209	0.047678	-0.0228011	-0.426657	-0.267214	-0.273601	-0.139576	-0.0780417
Nek8	0.083599	-0.105522	-0.0865239	-0.180579	-0.130871	-0.109756	0.0715004	0.0908604	-0.109154	0.532729	0.0273371	0.00186443	-0.0667524	-0.0662078	-0.011658	0.056535	-0.123472	-0.123551	-0.120924	-0.085715	-0.124433
Smco4	0.0318956	0.00111158	0.0750927	-0.374754	0.287168	-0.422863	0.19058	-0.0262997	-0.223565	0.529944	-0.325303	-0.0950017	-0.197785	-0.278232	0.24877	-0.280567	-0.159779	-0.0819932	-0.125013	0.415685	-0.388887
Add1	-0.183731	-0.45722	-0.17434	-0.413586	-0.266926	-0.21613	-0.152539	-0.118902	-0.20166	0.527532	-0.178937	-0.106389	-0.236802	0.110311	0.393804	-0.181599	0.0496419	-0.0105617	0.123602	0.488344	-0.429554
Cacfd1	0.323569	0.479718	0.282771	-0.259891	0.512134	0.52222	0.434339	0.40496	0.0507479	0.527205	-0.248589	-0.370455	-0.541628	0.157824	-0.317067	0.025415	-0.112156	-0.399361	-0.404939	-0.402759	-0.519939
Siva1	-0.47744	0.0723965	0.123246	0.221871	0.0842342	-0.236222	-0.115167	-0.402225	0.330811	0.522464	-0.625049	-0.097231	-0.0384782	-0.315827	0.328084	0.283059	0.153473	0.0369312	-0.0347234	-0.285521	-0.486766
Axin2	0.345852	0.0445844	-0.167486	-0.463971	0.310324	-0.623909	-0.140971	-0.13929	-0.130595	0.51783	-0.392802	-0.241823	-0.333644	-0.00234226	0.0777824	0.1416	0.401828	-0.145678	-0.237627	0.0362439	-0.384632
Cerk	-0.206245	-0.184797	-0.237497	-0.500988	-0.338413	-0.393587	0.0489579	-0.210026	-0.279399	0.517051	-0.1794	-0.264384	-0.323427	-0.0131844	0.165721	0.303006	0.271958	-0.122673	0.178882	0.169713	0.0736217
Vps72	-0.198107	0.250858	0.167532	-0.290355	0.187671	-0.140414	0.259316	0.167452	-0.386858	0.516279	-0.427469	-0.0935449	-0.189839	-0.208438	-0.298653	-0.146972	-0.103066	-0.092933	0.270142	-0.0103422	-0.0628246
Wwp2	0.176335	0.012752	0.19813	0.25695	-0.134209	0.235881	0.0656672	0.107972	0.197684	0.514024	-0.26877	-0.208672	-0.0711305	-0.250493	-0.197442	0.253754	-0.17312	-0.163398	-0.0758538	0.125869	0.215875
Ssh3	0.0442555	-0.0735431	0.193583	0.104568	0.268011	0.125862	0.196157	0.281727	0.23091	0.509743	-0.0413801	-0.0853483	-0.116974	-0.234328	-0.205946	-0.176577	-0.207259	-0.261167	-0.122103	-0.0641878	-0.149685
Crebl2	-0.0884592	-0.0315938	-0.157568	-0.402572	0.395312	-0.0753602	0.172334	0.267332	-0.42073	0.508969	-0.307868	-0.218276	0.0570223	-0.381282	-0.117411	0.00842246	0.105796	0.0191466	0.0375706	-0.175558	-0.246255
Ywhaz	-0.333253	-0.331494	-0.469026	-0.808931	-0.612032	-0.670941	-0.0948873	-0.541338	-0.615001	0.507675	-0.579517	0.327839	0.365267	-0.413066	0.149771	-0.583274	0.10343	0.155255	-0.00356735	-0.0456813	-0.559531
Fam53b	-0.114037	-0.21068	-0.0268833	-0.228738	0.106328	-0.247206	-0.128841	-0.0921294	-0.141808	0.505205	-0.291365	-0.183326	-0.155995	-0.156188	-0.123362	0.465834	0.240611	0.072601	0.195147	-0.0628246	0.0234934
Strn4	0.100607	-0.312024	0.241454	-0.34228	0.472781	-0.00461217	-0.251613	-0.156288	-0.164681	0.504618	-0.0679759	-0.00353362	-0.0846162	-0.109663	0.0762088	0.126727	-0.174352	-0.0158545	0.386398	0.107456	-0.0759012
2210016L21Rik	0.0658445	-0.0951704	0.0356453	0.121227	-0.615364	0.0143256	0.125883	0.0998144	-0.0770056	0.502651	-0.576442	-0.280387	-0.392339	-0.476666	-0.171006	-0.278861	0.150596	0.452153	0.430843	-0.29463	-0.395176
Zfp64	-0.000918301	-0.0561683	0.105139	-0.136703	-0.0373167	-0.0153793	0.00392138	-0.14673	-0.206994	0.499601	-0.040069	-0.0468319	0.00751547	0.0467471	0.209061	-0.145221	-0.178667	-0.0604837	-0.0683487	0.037535	0.0414672
Ctnnd2	-0.013299	-0.0227364	0.184673	-0.0864919	-0.138173	-0.156646	0.255345	0.1909	-0.0142255	0.494883	-0.038835	-0.0741871	-0.0823245	-0.108892	-0.17779	-0.144729	-0.137191	-0.166055	-0.162627	-0.0749699	0.0582106
Pyroxd1	0.43817	0.290893	0.393049	0.212838	0.227787	0.174631	0.167254	0.446235	0.090683	0.493439	0.255165	-0.215795	-0.240977	-0.0642437	-0.21926	-0.291414	-0.262077	-0.106162	-0.273389	-0.255638	-0.368997
Cd2bp2	0.0383415	0.255809	0.45639	0.233373	-0.136933	0.103931	0.139767	0.0889516	0.436117	0.492826	-0.432768	-0.201408	-0.196545	-0.0452237	-0.296431	-0.155323	-0.0679694	-0.144555	-0.29586	-0.035986	0.07023
Sgtb	-0.0444902	-0.423767	-0.163294	-0.248278	-0.501621	-0.308846	-0.0526488	-0.0166048	-0.259365	0.487817	-0.271727	-0.203695	-0.201175	0.100848	0.234028	0.264723	0.323758	-0.0412091	-0.222768	-0.154818	-0.312432
Zbtb2	-0.0569628	-0.532452	-0.151058	-0.551436	-0.159391	-0.436905	-0.048632	-0.373123	-0.351063	0.485994	0.0872295	0.115762	-0.182643	-0.208562	0.090833	0.139067	0.0512297	-0.110079	0.258132	-0.158624	0.289433
Ltv1	-0.179343	-0.394	-0.283305	-0.497066	-0.177568	-0.36084	-0.147531	-0.13447	0.106166	0.485768	0.367162	0.0331771	-0.0602578	0.106914	0.0411274	-0.0131805	0.0672731	-0.191157	-0.100504	0.0298588	0.262052
Smyd3	0.157477	-0.0215307	-0.172794	-0.190498	-0.290324	-0.155964	-0.0850817	0.237622	-0.254249	0.483765	-0.153659	-0.228688	-0.05342	-0.0611005	0.0625808	0.0552216	0.0531504	0.181241	0.174077	-0.0275984	-0.0823696
Fam60a	-0.0398178	0.0242375	-0.115882	0.106948	-0.531769	-0.114538	-0.138199	-0.127518	-0.281437	0.475288	-0.00442212	0.27714	0.323693	-0.460029	0.391469	-0.324691	-0.38091	-0.530467	-0.0115593	0.00895716	-0.295941
Alkbh6	0.180822	0.121729	0.0732206	0.00347925	0.247237	-0.00871047	0.47238	0.416723	-0.234339	0.475029	-0.153833	-0.357151	-0.204828	-0.26155	-0.304335	-0.245014	-0.0854841	-0.0537376	0.0890829	-0.257625	-0.0702314
Acads	0.259272	0.0534647	0.408535	-0.106177	0.281613	0.0899493	0.22326	0.458959	0.41211	0.473469	-0.0821637	-0.292236	-0.224545	-0.429344	-0.322252	-0.167613	-0.207944	0.281254	0.307278	-0.265436	0.0310019
Agps	0.133171	0.311852	-0.338956	-0.448544	-0.180838	-0.431809	-0.101044	0.0506747	0.324236	0.47285	0.435025	0.158106	0.167527	-0.0478875	-0.21551	-0.163301	-0.176028	-0.218676	-0.119353	-0.105654	0.083979
Dnal1	0.014954	-0.104882	0.320195	-0.133269	-0.231227	-0.087269	0.00829282	-0.10561	-0.152859	0.472173	-0.127774	-0.195731	-0.134085	-0.164388	-0.0362296	-0.149701	0.121253	0.159794	0.127225	-0.159176	-0.188265
Hpcal1	0.0559439	-0.163693	0.212911	0.158579	0.129695	0.20113	0.103377	-0.169972	0.0255824	0.463506	-0.592403	-0.679147	-0.563157	0.299672	0.0255076	0.318143	0.298526	0.107484	0.283138	-0.215998	0.213622
Ssbp3	-0.454413	-0.547842	-0.291539	-0.252856	-0.706597	-0.438342	-0.186373	-0.322308	-0.444179	0.460196	0.125045	0.203946	-0.0715909	-0.190695	0.373587	-0.0551854	0.0646453	0.0513104	0.219996	-0.205249	-0.564974
Myo18a	0.0527668	-0.157011	-0.274946	-0.0408533	0.159069	0.0164216	-0.0362231	-0.00575578	-0.305439	0.458774	0.179381	0.0109459	-0.061152	-0.159576	-0.222886	-0.00602633	-0.124219	-0.0475135	0.103319	0.110105	0.0413373
Ift46	0.168341	0.174666	0.402153	0.0774294	-0.0724509	-0.0806499	-0.0432407	0.295296	0.207528	0.457715	-0.39495	-0.325738	-0.104829	-0.274141	0.252277	-0.0818875	0.0501593	0.0199211	0.0236581	-0.145376	-0.43537
Mpv17	-0.14416	-0.00643491	0.277464	0.317218	0.26487	0.227978	0.154442	0.217359	0.316371	0.455301	-0.0688874	-0.37436	-0.450573	0.123662	0.239188	0.386815	0.032117	-0.376533	0.132201	-0.28056	-0.679749
Smarcc1	0.186304	0.276176	-0.0454321	-0.0814523	0.148649	-0.230212	0.150691	0.0885613	0.0623854	0.452997	0.0892822	-0.232585	-0.205403	-0.0460441	0.052742	-0.122221	0.0188724	-0.108421	0.207279	-0.294176	-0.261663
Naprt	-0.300925	0.0853229	0.00995311	0.0561757	-0.183322	0.218865	0.0361609	0.112412	-0.200502	0.452868	0.0884019	-0.0246772	0.0404431	-0.0901028	-0.130681	0.0386561	-0.179555	0.0372162	-0.00356909	-0.00082873	-0.202922
Akap17b	0.126778	0.0758034	0.106422	0.400359	0.0138211	-0.0161257	0.314326	0.202688	-0.0690152	0.451314	0.0851308	-0.217587	-0.222579	-0.234339	-0.27158	-0.213928	-0.119825	0.0267325	0.00143902	-0.0954173	-0.255415
Cryz	0.417456	-0.345374	0.205407	-0.0541904	-0.085544	-0.200183	0.0827724	0.0732425	-0.291474	0.450081	-0.0796301	-0.0824746	-0.106636	0.170209	-0.00750717	-0.0422164	-0.172835	-0.150054	-0.0443463	0.0700732	-0.291525
Smarcc2	0.367763	0.228147	0.118044	-0.136044	-0.0369108	0.00427965	0.0802753	0.0116085	-0.168173	0.449422	-0.425481	-0.246142	0.0576709	-0.51277	-0.0014054	-0.325306	-0.0211125	0.0505797	0.412903	-0.0995405	-0.279349
Erich1	-0.236661	0.0940193	0.289829	-0.0395489	0.315185	-0.19211	-0.0909251	0.0178959	-0.100156	0.449272	0.239665	0.00644319	-0.131098	-0.190308	-0.26781	-0.148835	-0.140978	-0.188971	0.370559	0.10872	0.373396
Slc25a30	0.368654	-0.150862	-0.114476	-0.0444437	-0.419501	0.102234	-0.222363	-0.0712712	-0.231274	0.443537	-0.488036	-0.206555	-0.213431	0.107952	0.0694268	-0.222938	0.189188	0.00858431	0.285058	0.0219486	-0.236842
Naa60	0.102874	-0.125049	0.226749	0.0550541	-0.0527564	-0.0562599	0.182942	-0.0799298	0.234977	0.442915	-0.163	-0.122502	0.0260129	-0.201519	0.109994	-0.0364304	-0.126465	-0.172039	-0.0472354	-0.10524	-0.146304
Arid1b	-0.0942924	0.0545322	-0.0928253	-0.109138	0.313679	0.134791	-0.201288	-0.389244	-0.179239	0.440564	0.275184	-0.09467	0.282485	0.152083	0.218965	0.092249	-0.128129	-0.0356327	0.32547	-0.126965	-0.339423
Akap7	0.066381	-0.0868015	0.259782	-0.094461	0.30924	-0.258621	-0.0997046	-0.103047	0.0368391	0.438502	-0.289239	-0.204847	-0.196807	0.156635	0.0653958	0.186333	0.0333714	0.102583	0.316135	0.00692448	-0.197358
Acad11	-0.0153429	-0.311883	0.301377	-0.12577	0.156322	0.0255311	0.228105	0.0208056	-0.268988	0.434265	0.227277	0.126697	-0.0105074	-0.28323	-0.0873093	-0.156669	-0.321459	-0.201962	0.066773	-0.249015	-0.284843
Phactr2	-0.51309	-0.191889	-0.599384	-0.653306	-0.829554	-0.757789	-0.361131	-0.374936	-0.292103	0.434018	-0.0506584	0.208702	-0.089038	-0.295209	0.0636233	0.0992254	0.290886	-0.0815837	-0.216004	0.379364	-0.0974858
Ccndbp1	0.0735649	0.0727547	0.364753	0.124453	-0.106379	0.0535619	0.0687828	0.401738	0.0607881	0.433645	-0.359729	-0.296873	-0.275233	-0.100971	0.000236921	-0.380049	-0.0802632	0.292972	0.375661	-0.191458	-0.1918
Mex3a	-0.0817514	-0.0192984	-0.184407	-0.205726	-0.229466	-0.226484	-0.0875148	-0.0750646	-0.171352	0.429934	0.0805513	-0.0324275	0.08088	0.221761	0.0833333	0.0794566	0.0245361	-0.122957	-0.145396	0.0470969	-0.202853
Paics	-0.220445	-0.242876	-0.0321443	0.155705	-0.579845	-0.278144	-0.108519	0.0966326	0.0317595	0.429159	0.0566312	0.174603	-0.0296744	0.219374	0.342656	-0.244862	-0.248857	-0.114694	-0.370803	-0.184312	0.128546
Ptdss2	0.223148	0.334279	0.344435	-0.0419547	0.225446	-0.153329	0.275481	0.169301	0.00047905	0.426306	0.033276	-0.301374	-0.24397	-0.0583244	-0.0304155	0.105659	-0.0922997	-0.271779	0.0613848	-0.114124	-0.202749
Vipas39	0.0087175	0.223077	-0.0920999	0.034106	-0.10166	-0.162625	0.111077	0.257219	-0.0120174	0.421533	-0.120855	-0.190019	-0.172419	-0.0481183	-0.0314313	-0.30632	-0.00161261	-0.0943072	0.0860311	0.0317593	-0.0535839
Pigh	0.137352	-0.077131	0.0462956	0.0566107	0.411863	0.188853	0.0374987	0.164171	-0.206009	0.413577	-0.11282	-0.0480306	-0.171457	-0.100846	0.0845474	0.0188802	-0.156401	-0.139892	-0.157583	-0.151166	-0.137568
Agap1	0.182772	-0.267677	-0.290943	-0.152556	0.369234	0.197837	-0.197766	0.0135382	0.113884	0.405721	0.154159	-0.124256	0.106785	-0.106648	0.111063	-0.0982215	0.00696064	0.0670049	0.105788	-0.18998	-0.180382
Trim8	-0.0187418	-0.0883869	-0.211658	-0.299299	-0.249517	0.0634862	-0.194773	-0.377187	-0.727113	0.401252	-0.417105	0.17694	0.355682	0.0506687	-0.053514	-0.311543	-0.00837201	-0.583334	-0.321193	0.0875805	0.0838524
Kif3b	0.0735135	-0.0535827	0.0263863	-0.0408774	0.318038	-0.181358	0.0222807	-0.138782	-0.0100391	0.400537	0.167	-0.0697222	-0.130399	0.00882613	0.176697	0.0335826	-0.0796262	-0.0968811	-0.217898	-0.139818	0.257049
Jade2	-0.0246417	-0.287202	-0.165638	-0.14324	0.108809	0.0629733	0.0226838	0.057945	-0.26144	0.390411	-0.0926062	-0.117755	-0.0432627	-0.212874	-0.180524	0.194137	0.0976957	-0.156139	-0.223591	0.162271	0.146868
Natd1	0.20229	-0.150131	0.0388981	-0.0901058	-0.134418	-0.00212081	-0.00698396	0.165081	-0.198493	0.388689	-0.0588406	-0.138796	-0.113477	-0.140661	-0.0990538	-0.165145	0.00515073	0.17158	0.268182	-0.139063	-0.106547
Mcm2	0.0219387	0.0542348	0.226281	0.179198	-0.0755551	0.113864	0.166863	-0.00148044	-0.130739	0.386806	-0.0915984	-0.0411962	-0.140814	-0.0713293	-0.0961779	-0.189796	-0.198882	-0.00495237	0.0300043	-0.0351307	-0.160887
L3mbtl3	0.298799	-0.0268256	0.0193154	-0.00467399	-0.232397	-0.366068	-0.202302	-0.0518018	0.031681	0.382045	0.0786501	0.0115826	-0.057401	-0.15795	0.0762519	0.15752	0.0132461	-0.0652336	-0.0825405	-0.0978138	-0.185295
Rgs6	-0.12111	-0.0527202	-0.0533444	-0.0464265	-0.0419	-0.19164	0.18967	0.312074	0.0317695	0.381744	-0.084644	-0.130431	-0.0821031	-0.179277	-0.0619319	-0.117543	0.115605	-0.182556	0.0312868	-0.187328	-0.205955
Unc13b	0.194622	0.308836	0.0702587	0.356568	0.127865	-0.214877	0.0628246	0.120137	-0.026556	0.379789	0.0231495	-0.292243	-0.243967	-0.128983	-0.00795529	0.187244	-0.071388	0.210628	0.186675	0.0408716	-0.340215
Rcan3	0.214107	-0.112683	-0.0887922	-0.213248	-0.0216813	-0.0567531	-0.0404142	-0.0438317	-0.186661	0.379348	-0.145375	-0.154686	-0.233678	-0.0713292	0.00233916	-0.014135	0.110025	0.232004	0.171044	-0.123814	-0.216029
Cdc42ep1	-0.173206	-0.194342	-0.288396	-0.188844	-0.272711	-0.239068	-0.20685	-0.191472	-0.179799	0.378307	0.317449	0.210041	0.155146	-0.128974	-0.0696135	-0.0792367	-0.0933226	-0.139119	0.107072	0.298457	-0.223267
Osbpl10	0.0681703	0.198039	-0.097824	0.21741	0.349078	0.0704625	0.103952	0.0198085	-0.228681	0.377249	0.00396353	-0.102455	0.0239286	-0.0703482	-0.179373	-0.115178	-0.103309	-0.172346	0.00983739	-0.0121225	-0.221377
Ccdc122	-0.225766	-0.314234	0.0717795	-0.250337	-0.370272	-0.0946168	0.352048	0.0190286	0.199483	0.376609	0.0855704	-0.0396394	-0.191004	0.177936	-0.158145	0.0918985	-0.0420405	-0.205606	-0.255852	-0.289491	0.278824
Spats2	0.172405	-0.23316	-0.308645	-0.370394	-0.470111	-0.257526	-0.105957	0.065232	-0.308911	0.368709	-0.369827	-0.134954	-0.153867	0.367277	-0.0106801	0.0646367	0.239968	-0.143054	0.0530772	0.077994	-0.358591
Dennd1a	-0.195405	0.0270701	-0.0446692	-0.207048	-0.307223	-0.163555	-0.157222	-0.153635	-0.235951	0.366947	-0.0203279	-0.177044	-0.119545	0.172402	0.168611	0.245168	0.123927	0.109312	0.165868	0.0534252	0.0156178
Ifnlr1	0.013038	0.126741	0.099744	-0.0932576	0.192129	-0.121053	0.0912855	-0.0696841	-0.176112	0.36676	0.228474	-0.0229951	0.0312181	-0.18391	-0.0954577	-0.162928	-0.144225	0.0256835	0.148297	-0.13535	-0.0880614
Bcas2	0.0870088	-0.13648	0.11306	-0.120756	0.0414612	-0.334548	-0.0645523	0.0617517	-0.101343	0.366246	0.214989	0.0883616	0.0558272	-0.007713	0.297462	-0.0589063	-0.175651	-0.530177	-0.114319	-0.0227755	-0.191875
Helq	0.124095	0.00329962	0.137947	0.128885	-0.169684	-0.0338321	0.0111886	0.159714	0.156993	0.365895	0.00390055	-0.117614	-0.103425	-0.0240951	0.0346704	0.067314	-0.0867964	-0.0661904	0.0346804	-0.127944	-0.146235
Rfx2	-0.0770121	-0.0825735	-0.177542	-0.230164	0.0370973	-0.165129	0.0329912	-0.135297	0.342579	0.362858	-0.082003	-0.0144771	-0.111836	-0.0722041	0.0390201	-0.131342	0.070583	-0.00509462	0.148506	-0.110626	-0.152089
Sox13	0.191739	-0.170158	0.093035	-0.0108957	0.0597101	-0.172538	-0.0885507	-0.0692984	-0.143192	0.360773	-0.174227	-0.146778	-0.124128	0.271255	0.146355	-0.0591419	0.00221355	-0.0698359	-0.0784908	0.188291	-0.147361
Nln	0.317384	-0.131696	-0.218869	-0.367154	-0.190435	-0.135214	-0.0454926	0.0159167	-0.00773465	0.357873	0.233663	-0.0336753	0.00277031	-0.0772023	-0.164991	0.00297498	-0.0132826	-0.1323	0.0819992	0.0573506	-0.0775367
Prelid2	0.187216	-0.0497113	-0.0694989	-0.112718	-0.218984	-0.238737	-0.00241029	0.0135626	-0.119276	0.357226	-0.149225	-0.0288179	-0.0793166	-0.0739321	-0.106219	-0.207546	-0.0332006	-0.0331019	-0.142594	0.291395	0.17662
Ranbp10	0.23758	0.040847	0.249565	0.0965358	0.319861	-0.0687079	0.129545	0.141551	0.162042	0.356124	-0.227361	-0.178382	-0.212846	-0.31038	0.0760673	0.0296069	-0.0686133	-0.0505128	0.0568634	-0.0991073	-0.236911
Polr3c	0.17619	-0.0515457	-0.070624	0.0379776	-0.144541	-0.0435241	0.190817	0.202306	0.0774012	0.352558	0.00388149	-0.0793921	-0.172397	-0.0500678	-0.427997	-0.0340961	-0.14194	-0.0735241	0.0151776	0.0761311	0.238617
Lypla2	0.216948	0.301114	0.0203114	0.0781847	0.0950786	-0.0426825	0.205768	0.33205	-0.0914298	0.35181	-0.0245234	0.0532968	-0.112169	-0.222685	-0.312494	-0.115495	-0.333826	-0.431309	-0.108727	0.162937	-0.139531
Gtpbp6	0.210628	-0.0225137	0.147831	-0.246337	0.243562	-0.0997725	0.093324	-0.000753003	0.0848986	0.350864	0.141879	0.10733	0.177443	0.0758479	0.0689062	-0.119903	-0.32831	-0.288865	-0.294282	-0.126544	-0.415651
Tbc1d22b	0.0737513	-0.0275889	0.11529	0.0198845	0.0361785	0.0138819	0.0935188	0.00456962	-0.14703	0.349499	-0.16366	-0.0571042	-0.068349	-0.0395113	-0.124633	-0.173143	-0.095387	-0.0992551	0.179696	-0.0912321	-0.0685569
Glcci1	0.032975	-0.0689345	-0.00389612	-0.0599512	-0.174507	-0.0743964	-0.0695383	-0.106149	0.13573	0.34821	0.034045	0.0543467	-0.139721	-0.0970914	-0.129838	-0.0239896	-0.105929	-0.0674597	0.253065	0.12051	0.0429615
Plekha5	0.218946	0.334981	0.0315838	-0.263909	0.114494	-0.436745	0.08512	0.0200312	-0.315566	0.339437	0.231601	-0.245894	-0.0700108	0.276271	0.304751	0.0320222	0.105381	-0.212778	-0.190826	-0.290033	-0.703573
Ctps2	0.160845	-0.105331	0.19054	0.24397	-0.117789	0.246055	0.120048	0.173196	-0.437205	0.334887	-0.216356	-0.324871	-0.0885018	-0.0477689	0.110597	-0.0466648	-0.00517088	-0.118237	-0.10126	0.103465	-0.168677
9130011E15Rik	0.0153429	0.127264	0.32747	0.111088	0.318298	0.26717	0.0935979	0.176905	-0.193264	0.334815	-0.0728754	-0.1561	-0.151816	-0.202108	-0.211438	0.0805859	-0.150683	0.101416	0.0937612	-0.0625227	-0.089767
Scly	-0.0301711	0.0912243	-0.033987	-0.13721	-0.182814	-0.188224	0.106381	0.230929	0.300474	0.332495	0.185964	-0.16254	-0.0122817	0.0529454	-0.218093	0.206121	-0.0138304	-0.0406685	0.106948	-0.0541467	-0.14434
Ap3b1	0.316461	-0.131227	-0.0451287	-0.0968393	0.0522953	-0.176428	-0.124281	0.125316	-0.470908	0.332475	0.0532115	-0.0638572	0.041001	-0.143581	0.0734964	-0.0176912	-0.031869	-0.261808	0.115925	0.060048	-0.00637412
Vwa8	-0.0146328	0.209734	0.0529042	-0.126046	0.0421812	0.121356	-0.0130482	0.0122155	0.07645	0.331635	0.0734894	-0.114705	-0.235245	-0.0998863	0.0451345	0.0215667	-0.0837736	0.215669	0.0898282	0.00242758	-0.138941
Foxj2	0.0858628	-0.0144864	0.1628	0.0432714	-0.145884	-0.05657	-0.122884	-0.123341	-0.0431249	0.328879	-0.19235	-0.133837	-0.158656	-0.206872	0.0584913	-0.0561435	-0.0101299	0.264221	0.276551	0.228274	-0.21031
Rhbdl2	-0.121205	0.0693949	-0.105994	-0.0358648	-0.0989105	-0.125935	0.0875456	0.201663	-0.145856	0.328464	0.221309	0.0195015	0.271701	-0.152424	-0.159224	-0.124418	-0.171854	-0.145613	-0.143196	0.177719	-0.134195
Cyp4f16	0.256356	0.041459	-0.0255641	-0.224726	0.158486	-0.103912	0.128814	-0.107569	-0.166061	0.325798	-0.0514956	-0.15783	-0.0083456	0.0114183	-0.0499743	0.318432	-0.0553761	-0.146333	-0.108146	0.0556435	0.088967
Scnm1	0.0178967	-0.0469566	0.167549	-0.0657585	-0.0237161	-0.0683552	0.0857852	0.27921	-0.416435	0.322239	0.15355	-0.0965907	0.0238659	-0.199124	-0.142673	-0.142523	-0.0565123	0.00469958	0.0089147	-0.161152	0.0619654
Lnx1	0.18299	0.0814913	-0.16797	-0.150517	-0.228127	-0.154577	0.0304814	-0.0235672	0.119521	0.321881	-0.0539133	-0.024521	-0.0198584	-0.105831	0.17439	0.134015	-0.0411066	-0.155972	0.00203265	-0.205855	-0.181913
Pex26	0.0922255	0.0905431	0.152231	-0.075363	0.211142	0.246935	0.232357	0.256762	-0.211385	0.320786	-0.17366	-0.131441	-0.0740645	-0.220709	-0.192854	-0.0961236	-0.131349	-0.102127	0.101903	-0.0808607	-0.202536
Usf2	0.309413	0.117396	-0.165232	0.175922	-0.273675	0.0506826	-0.0829979	-0.232719	0.241679	0.31763	-0.395624	-0.169942	-0.222042	-0.313733	0.149706	0.067799	0.0200736	-0.0550383	-0.0238307	0.313722	0.120862
Nkiras2	-0.127007	-0.155274	-0.0556171	-0.0313324	0.286969	0.00569638	0.239206	0.293015	0.242396	0.31544	-0.446148	-0.105451	-0.326288	-0.372408	-0.361394	-0.0476946	0.0126659	-0.0956763	0.139462	0.0349864	0.259896
Trim7	0.24196	0.287469	-0.0705539	-0.108178	-0.0483296	-0.0603927	0.103186	0.122652	-0.157102	0.314395	0.289867	0.0129122	-0.0165006	-0.167863	-0.147841	-0.207595	-0.167439	-0.0533305	-0.0182238	-0.109935	-0.178227
Eya2	-0.473447	-0.238232	-0.201505	0.0249482	-0.233467	-0.190852	0.0179973	-0.0966544	0.178013	0.298716	0.1894	0.200373	0.0395355	-0.0658813	0.126644	-0.00989493	-0.146748	-0.0617329	-0.136145	-0.0220689	-0.160396
Lancl2	-0.112653	-0.13761	0.0621079	0.0431943	-0.109796	-0.252515	0.0456759	0.0354169	-0.091849	0.291533	0.146506	0.0315047	-0.0385576	-0.0895298	0.0382089	0.20976	-0.0771529	-0.144205	-0.0760036	-0.137908	0.116155
Wiz	-0.0867449	-0.00704232	0.0111261	-0.0663563	0.246313	-0.0465757	-0.0836441	-0.181292	-0.278742	0.289818	-0.215091	0.0013283	0.148426	0.172216	-0.164641	-0.0903217	-0.103692	0.178555	0.249674	0.0595139	-0.202925
Tmem29	0.0233014	-0.170002	-0.118066	-0.413138	-0.276282	0.130177	0.237285	-0.202383	-0.529807	0.288476	0.0805782	-0.235938	-0.465083	-0.266304	0.142272	0.190712	0.242539	0.281726	0.0454655	-0.319527	-0.768314
Tceal5	-0.00351792	-0.147875	-0.0289727	-0.163424	-0.129175	-0.0915134	-0.127539	-0.109779	-0.102812	0.287587	-0.156223	-0.11572	-0.0391124	0.278562	0.0298706	-0.157645	0.20811	0.00545029	0.0303487	-0.137348	-0.131897
Wdr41	0.0611154	-0.0276874	0.0355513	-0.0351391	0.0673103	0.10492	0.0912178	0.248536	0.185237	0.282423	0.158221	-0.0986662	-0.0122523	-0.0965022	-0.192479	0.0261234	-0.0884964	-0.0751519	-0.0703394	-0.0989427	0.0508355
Crcp	0.277838	-0.263643	-0.114049	-0.00844823	0.16524	-0.0359064	0.152444	0.209472	-0.520149	0.282246	-0.107358	-0.153013	-0.00894543	-0.13076	-0.068251	0.197004	-0.0614632	0.0821437	0.113609	-0.251314	-0.0373697
1700123O20Rik	0.0672187	-0.149031	-0.0133726	-0.00461115	0.142554	-0.167957	0.213002	0.188943	-0.0187873	0.281586	-0.288738	-0.220755	-0.179013	-0.0214082	0.0639043	-0.276579	0.0749898	-0.0694864	0.132828	-0.0246457	-0.412002
Gemin8	-0.208452	-0.0923021	-0.137264	-0.148864	-0.130929	0.0128074	-0.0536517	0.0873475	-0.0629164	0.281007	-0.158079	0.0166925	0.00260718	0.0496833	0.02999	-0.0879745	0.0180925	-0.0471441	0.0149231	0.0140875	-0.092041
Ubp1	-0.145599	-0.46194	-0.0333047	-0.317581	0.233332	-0.108543	-0.160322	0.0901886	-0.153747	0.271382	0.22589	0.162351	-0.048249	-0.0332663	0.0749747	-0.41939	-0.0243926	-0.283287	0.0858318	-0.0153926	-0.0505528
Tgfbrap1	0.266171	-0.165604	0.089111	0.0628418	0.17529	0.198557	-0.0632658	-0.166482	-0.195393	0.269105	0.104063	-0.102748	-0.0068888	-0.0373447	0.0546428	0.0942734	-0.118883	-0.0188453	0.222605	0.0367491	-0.110253
Nipsnap1	-0.0563797	0.0449633	0.153278	-0.0336187	-0.0606816	0.173936	0.102662	0.0351887	-0.223194	0.266092	-0.0102464	0.00866573	-0.191612	-0.0578652	-0.209686	-0.00146451	-0.0877193	-0.0144834	0.238563	-0.23531	-0.232075
Dlg3	0.118982	-0.225377	0.239763	0.144977	-0.0367008	-0.0723933	0.135968	0.218457	0.242617	0.257231	-0.111489	-0.177578	-0.163884	-0.0104971	-0.136844	0.150202	-0.0361799	0.0748711	0.171269	-0.142633	-0.139791
Zbtb12	-0.221034	0.0973296	0.0481954	-0.133634	-0.319269	0.0469324	-0.0596597	0.177394	0.18061	0.254895	-0.329385	-0.119103	-0.054793	-0.106586	0.00493897	0.0127229	0.148906	-0.0760097	0.0475905	-0.0244719	0.00481145
Ndufaf6	0.179074	-0.131175	-0.0264661	-0.118339	0.0571754	-0.0437397	0.0250101	-0.0263232	0.0524215	0.250964	-0.0987963	0.0316148	-0.087791	0.083085	0.0147965	-0.188174	-0.094749	0.0460399	0.0507097	-0.0928113	-0.137046
1110051M20Rik	0.163993	0.136648	0.036127	0.00496741	-0.215643	0.0346484	-0.0168549	0.226274	-0.0288872	0.243541	-0.166952	-0.0491583	-0.222172	-0.136038	0.0125589	-0.142944	-0.0617989	0.183337	0.115229	-0.157535	-0.0859285
Cbfa2t2	0.0477071	0.188528	0.0974254	-0.0730591	0.190106	-0.19346	-0.0237066	0.183014	-0.0243267	0.24317	-0.113489	-0.0765373	-0.0579546	-0.263311	0.119233	0.0872101	-0.0281156	0.0267742	-0.00151542	-0.0633741	-0.125491
Wdsub1	0.167618	-0.108707	-0.211201	-0.256717	-0.266864	-0.00727829	-0.231381	0.0389101	0.094945	0.242367	-0.34047	-0.0549355	-0.133462	0.0153747	0.208697	0.0776267	0.116232	-0.00983295	-0.077508	0.0585348	0.0785345
Cdk19	-0.00701406	-0.0928051	0.0850199	-0.211088	-0.18613	-0.227424	-0.134196	0.054044	0.14415	0.233575	-0.0607222	0.0518647	0.216323	-0.166771	0.0319675	0.20504	-0.0787875	-0.173291	-0.0231564	0.176166	0.019138
Kctd2	-0.0123343	0.0119248	0.203742	0.0154193	0.0269179	0.0599858	0.0956423	-0.0151107	-0.166467	0.230309	-0.182811	-0.0574273	0.0223488	-0.175006	0.0571373	-0.0997392	-0.103997	-0.0726563	0.00807673	0.0431063	-0.0767736
Ppp1r21	0.0937135	-0.0576531	0.0335619	-0.142724	0.00337975	-0.213929	-0.00396711	0.0791522	-0.222039	0.218858	-0.13778	-0.12326	0.0655211	-0.115366	0.109523	0.152346	0.0131614	-0.144772	0.195177	0.0518542	0.0368143
Arid3a	-0.122144	0.134623	-0.155005	0.00317969	-0.269906	-0.0367839	-0.0634404	-0.0380643	0.199702	0.208969	0.0318061	-0.0275712	-0.00116087	-0.0715181	0.137352	-0.00676212	0.0505895	-0.0810791	-0.0167159	-0.143434	0.0816158
2210404O09Rik	0.0022913	-0.114852	0.0939934	0.0058818	-0.138774	-0.0862454	0.098152	-0.0102947	-0.158623	0.19371	0.0354235	-0.0627419	0.0564941	-0.00448099	0.0226218	-0.00668678	-0.0139165	-0.123932	0.00517783	-0.172309	0.189549
Zkscan17	-0.106582	-0.0428622	-0.119375	0.00383723	-0.189991	-0.0636571	-0.156011	-0.0666841	-0.289541	0.192783	0.149366	0.00083167	0.189497	0.153634	0.0726478	0.0258189	0.00050174	-0.170444	-0.0779398	0.0863098	0.0273855
Zfp444	0.136527	0.135662	0.0949012	0.0213458	0.129832	0.0924096	0.0889577	0.10395	0.097008	0.186138	0.0508933	-0.0902725	-0.0838624	-0.149376	-0.012121	-0.0364304	-0.0997694	0.0465098	0.161229	-0.147988	-0.200213
Edc3	0.140021	0.00235661	0.152321	-0.11271	-0.0140882	0.131967	0.158491	0.0601558	0.0120838	0.17054	-0.115718	-0.0273287	-0.179502	-0.0121791	-0.186501	-0.0255907	-0.0437841	-0.263018	-0.165908	-0.0536033	0.153757
Zfp384	0.0459182	-0.0156428	-0.0465979	-0.0369622	-0.151014	-0.0185994	-0.0571644	0.0508903	-0.143059	0.147469	0.132111	-0.022759	0.00749537	-0.149503	0.0493458	0.0103646	-0.0549176	0.0527524	0.0303747	0.113788	-0.0518573
Rbmx2	-0.143369	-0.0135881	-0.0444575	-0.00741753	0.000862554	0.0401337	-0.0898947	0.00747773	-0.327425	0.144601	-0.178351	0.0912103	0.0508171	0.0504248	0.0190064	0.111536	-0.0407276	0.0144297	-0.209652	-0.0468675	-0.037804
Fam206a	0.0495339	-0.000457944	0.0425396	-0.101292	-0.180913	0.0726175	-0.0614882	0.116884	0.110796	0.136269	-0.0922057	-0.0169034	-0.0870113	-0.0789977	0.0700929	0.0519968	0.0120777	-0.0499018	-0.0162126	-0.0508862	-0.0940247
Apoe	-3.51027	-3.71423	-4.65588	-5.64099	-5.19953	-6.16872	-6.02584	-6.84463	-1.6039	-2.96263	4.34303	1.41527	0.969795	-0.574013	1.62616	-0.534659	-1.47271	-5.10256	-5.02675	-1.79509	2.18827
F3	-4.14482	-4.2807	-3.96222	-3.59499	-3.84009	-3.95438	-3.1532	-3.14715	-2.16519	-1.78653	3.9069	1.94554	1.83632	0.086552	1.11282	-0.774661	-2.75298	-2.79083	-2.45804	-3.11425	-2.41923
Slpi	-1.61198	-1.39976	-2.76248	-2.38515	-2.35425	-2.237	-0.967502	-0.913541	2.33557	-1.5707	3.67362	1.31612	1.69765	-0.986593	-0.929799	-2.10386	-2.06549	-0.970831	-0.932501	-0.827126	1.27271
Tmem171	-0.912976	-1.74135	-1.89979	-1.76806	-2.08248	-1.69722	-1.47166	-1.37928	-0.63168	-0.942133	3.57114	1.73879	1.54955	-1.28353	-1.33732	-1.58549	-1.65902	-1.40763	-1.42879	-1.37185	-0.94749
Thbs1	-3.39308	-2.97367	-3.40672	-3.29261	-3.43471	-3.82796	-3.44678	-3.40471	-1.50244	-0.735282	3.51616	1.03941	1.49915	3.30184	-1.01532	0.743552	-0.781223	-2.41757	-2.85375	-2.32149	-2.57338
Cldn4	-0.853087	-1.70094	-2.69985	-2.05364	-1.92264	-0.0101281	-0.369881	-0.716893	-0.515713	-0.186862	3.4508	1.94445	1.87039	-3.47609	-3.1111	-3.70446	-4.56235	-3.64338	-3.41409	-3.60566	-3.11264
Cldn1	-2.42558	-2.46121	-2.18619	-2.23341	-1.25096	-0.472555	-1.29887	-1.36503	-1.02175	-1.65136	3.4067	2.12196	1.62565	-1.70104	-1.76573	-1.27281	-2.36633	-1.88572	-1.91722	-1.99831	-1.53004
Tacstd2	-2.38326	-2.3157	-1.66359	-1.28896	-0.715881	1.03812	-1.02517	-1.30368	-0.640077	-2.2061	3.37273	2.0312	1.56592	-2.1433	-2.18579	-2.70129	-3.18181	-2.4137	-2.17934	-1.89535	-2.61852
Fxyd3	-2.42008	-2.57353	-2.6189	-1.23987	-2.91553	-0.731022	-2.97882	-2.69292	-1.10321	0.489088	3.3445	2.60178	1.66812	-2.6381	-2.71151	-2.30155	-3.4541	-2.90329	-2.98789	-1.1816	-2.74312
Lcn2	1.11846	-1.82857	-3.45375	-1.69753	-2.52006	-1.20387	-3.12735	-2.79252	-1.61692	-1.63698	3.32679	2.0185	1.75053	0.0918136	-1.99809	-2.47915	-3.53019	-2.73145	-1.94483	-0.160588	-3.391
Plet1	-2.58371	-2.65977	-2.01229	-2.73128	-1.44059	-1.17752	-0.41412	-0.388362	-0.529969	0.456603	3.30644	2.113	1.71576	-2.55049	-2.63941	-3.05668	-3.57241	-2.87175	-2.74522	-2.80957	-1.14793
Mia	-1.27312	-0.597383	-0.884885	-1.39892	-0.312976	-1.0931	-3.17622	-3.19867	-1.17017	-0.539774	3.30498	2.54486	1.45551	-3.5052	-3.02594	-1.93175	-2.32539	-3.0149	-3.21569	-2.28828	-2.83149
Adm	-3.00336	-1.09812	-2.20259	-3.01973	-2.1354	-2.19632	-2.22588	-2.34781	-2.54254	-0.830559	3.28255	2.6775	1.41859	-1.97791	-2.02716	-0.730023	-2.13678	-2.68141	-2.51566	-1.31642	-2.37434
Ly6d	-2.62398	-1.43261	-1.75271	-0.914855	-1.71528	-1.55419	-2.77036	-2.84113	-2.23454	-0.782492	3.16213	2.58059	2.01541	-2.71493	-2.56136	-1.83272	-2.11565	-2.40266	-2.41985	-0.617371	-2.08033
Ctgf	-3.48684	-3.58179	-3.30142	-2.72733	-3.24654	-2.26322	-2.18328	-1.89631	-0.0576777	-0.98494	3.11182	1.57721	1.69294	-0.13695	-0.477273	1.17354	-0.367815	-1.17724	-0.773214	-1.51449	-2.24598
Cyr61	-3.50233	-2.85184	-2.25817	-2.81904	-1.50383	-2.14312	-3.497	-3.42515	-3.59833	-0.61779	3.07612	1.9239	1.55358	0.145324	-0.508868	0.294373	-0.64133	-1.56934	0.0361438	-0.677492	-3.59355
Slc2a1	-1.18197	-1.88673	-1.828	-1.78997	-0.531788	-0.172059	-1.37696	-1.27731	-0.0919076	-0.384821	2.97763	1.17866	1.16167	-0.358864	-1.05835	0.282952	-0.942088	-1.35755	-0.439578	-0.108175	-0.955956
Ctsl	-0.880907	-0.887655	-2.14461	-1.57793	-0.453954	0.608034	-2.73273	-2.48219	-0.497251	0.572114	2.96371	0.66888	0.455962	0.807476	0.0223641	1.27752	-0.937402	-2.39926	-1.22581	-1.67521	-1.77192
Cd9	-0.363198	-2.39299	-2.87519	-1.76915	-1.86373	-0.074081	-2.34477	-1.50256	-0.00534771	-0.0159629	2.93111	0.593834	0.490657	0.604376	0.695899	0.848999	-0.590032	-1.72534	-0.448749	0.148618	-1.52262
Plaur	-2.60391	-2.50351	-3.04997	-3.05499	-2.63507	-2.71299	-2.30516	-2.10919	-1.48662	-2.70219	2.89323	1.63174	1.73513	0.263075	0.840635	-0.187631	-1.30059	-1.94827	-1.43694	0.386862	0.544592
Bcam	-2.22616	-1.62569	-1.61207	-1.82117	-1.50999	-1.90451	-1.46481	-1.25121	-1.13451	-1.10019	2.84202	1.79279	1.46778	-1.47462	-1.37081	-1.17417	-0.98356	-0.871852	-0.612507	0.40555	-1.58683
Ahr	-1.56469	-1.09584	-0.871068	-1.47644	-0.777403	-1.03907	-1.40905	-1.52234	-1.25547	-0.701218	2.83495	1.42443	1.49619	-1.37063	-0.779472	-1.33939	-1.54212	-1.3165	-1.04401	1.00642	0.727065
Serpina3n	-1.27711	-2.18537	-2.47885	-1.63304	-2.29211	-1.7095	-2.0862	-1.99857	-1.06883	-1.50551	2.83014	1.6068	1.12239	0.652819	0.756291	0.00640178	-1.05347	-1.45815	-1.5342	-0.289148	-2.03036
Egfl6	-1.30896	-0.961801	-1.19718	-0.926615	-1.07087	-0.883808	-0.626023	-0.539193	-0.509893	-1.12233	2.78235	1.48961	0.870946	-0.561456	-0.501445	-0.879068	-1.28318	-0.5924	-0.594761	-0.67863	-0.747446
Perp	-1.07759	-1.98754	-2.02232	-0.740203	-1.3861	0.254465	-1.08459	-1.13566	-0.26026	-0.440757	2.75902	2.13715	1.45648	-0.876976	-1.66855	-2.24819	-2.8677	-1.67913	-1.39463	-1.90675	-2.51264
Lamc2	-2.01224	-1.39185	-1.19809	-0.939811	-0.469431	-0.708624	-0.332193	-0.29517	-0.835502	-0.299331	2.73788	1.69733	1.64363	-1.05562	-1.3228	-1.75966	-2.23841	-1.19997	-0.665567	-1.47748	-1.71573
Epcam	-0.578295	0.0177979	-0.364821	-1.02279	1.76008	1.92027	-0.0335466	0.361019	-0.313269	0.179858	2.70785	0.92426	0.620989	-4.34069	-3.73789	-4.11314	-4.70904	-4.46227	-3.50897	-3.29763	-3.49935
Lamb3	-1.27311	-0.886163	-1.04937	-0.746987	-1.02949	-0.690708	-0.538911	-0.4683	-0.442361	-0.791703	2.61996	1.28934	0.858263	-0.369948	-0.472645	-0.602618	-1.104	-0.499156	-0.505284	-0.644632	-0.649423
Itga6	-0.789065	-1.73504	-0.724205	-0.868988	0.0559015	-0.26011	-1.24343	-1.06824	-0.884436	-0.467789	2.60927	1.48772	1.21151	-1.38794	-1.24102	-1.71286	-1.77666	-1.38063	-1.30888	1.23462	-0.951321
Slco4a1	-1.03845	-1.04958	-1.04826	-0.884805	-1.28115	-0.889909	-0.543622	-0.404538	-0.425619	-0.609619	2.57454	1.28533	1.07237	-0.477954	-0.434118	-0.914238	-1.19054	-0.471498	-0.526634	-0.634955	-0.609083
Pltp	-2.41209	-2.70818	-2.67487	-2.01716	-2.77214	-2.20448	-1.98029	-1.89198	-0.837157	-2.20069	2.56139	1.09171	0.737361	0.152665	0.398102	1.79602	0.0547649	-1.85464	-1.94957	0.385721	-0.000333357
Rnf121	-0.132772	-0.547329	-0.504865	-0.810566	-0.712691	0.22462	-0.542613	-0.400845	-0.808469	-0.217078	2.54138	0.564493	0.802998	-0.361538	-0.5129	0.214325	-0.796435	-0.882745	0.446073	-0.629855	0.0363955
Tinagl1	-1.98637	-2.05069	-2.4533	-2.01064	-2.60861	-2.33803	-1.88372	-1.67033	-0.616999	-1.14874	2.53462	1.53346	1.39152	-1.00589	-1.27458	-0.0439946	-0.467645	0.196809	1.16248	0.177065	-2.12765
Col18a1	-1.96675	-0.284069	-1.51561	-0.639754	-0.754947	0.186305	-1.15331	-0.941209	-0.600074	0.489926	2.46026	0.741339	0.446902	-0.607874	1.07257	0.576509	-0.599309	-1.75608	-1.60513	-0.385646	-2.11149
Apoc1	-1.14831	-1.75088	-1.80252	-1.88221	-2.39294	-1.01039	1.29706	1.02028	-0.452608	-1.65352	2.45329	1.54131	1.69068	-1.62268	-1.18945	-1.32034	-1.94268	-2.09999	-1.80174	-1.54976	-1.65737
Por	-0.932094	-1.49395	-0.789569	-1.34856	0.0770473	-0.115161	-1.33707	-1.41724	-1.32063	-0.455362	2.43835	1.04086	0.725132	1.28319	-0.197123	0.462092	-0.536144	-1.87452	-1.3186	-0.793156	-0.632733
Tnfrsf12a	-1.83445	-2.05581	-2.40546	-2.6914	-1.80176	-1.20854	-1.83866	-2.54608	-1.46667	-0.26358	2.41913	1.42963	1.32467	0.425151	0.431847	-0.203403	-0.109305	-1.72859	-0.422926	-0.899983	-1.36165
Rtn4	-2.25226	-2.18751	-1.26172	-1.74874	-0.428342	-0.885059	-1.00987	-0.943557	-1.0988	-0.511072	2.41347	1.1491	1.05543	-0.135388	-0.00668309	0.0118439	-0.632327	-0.656573	0.607796	-0.556285	-0.0730842
Col17a1	-1.08529	-0.81088	-0.873444	-0.295826	-0.869944	-0.282054	-0.216409	-0.198247	-0.186167	-0.501298	2.40719	0.828811	0.519848	-0.213045	-0.207083	-0.581319	-0.751719	-0.207732	-0.217191	-0.270386	-0.349505
Pdlim5	-1.26404	-1.68243	-1.59962	-1.47075	-1.66145	-0.98945	-0.761722	-0.846759	-0.693278	-0.018954	2.36798	0.852964	1.16419	-0.817488	-0.980236	-0.220167	-0.42564	0.111839	1.14526	-0.057535	-0.565909
Serpinb2	-0.921233	-1.14697	-1.12728	-1.04298	-1.34761	-0.776207	-0.220389	-0.19802	-0.185404	-0.907217	2.34622	0.979703	1.64234	-0.19402	-0.223201	-0.933069	-0.905866	-0.271137	-0.288864	-0.479133	1.0863
Cdh16	0.50766	1.3216	0.327413	-0.976304	0.689626	-0.764375	-0.402216	-0.365583	-0.637947	-0.163337	2.31914	0.682433	0.632128	-0.70391	-0.69992	-1.40781	-1.69379	-0.706927	-0.717524	-1.07292	-0.710843
Ces2e	-0.409144	-0.610571	-0.695631	-0.523319	-0.674459	-0.531037	-0.54189	-0.483041	-0.457149	-0.330227	2.31863	0.939303	0.413133	-0.482499	-0.51075	-0.411683	-0.611872	-0.474152	-0.476956	0.170218	-0.494198
Il13ra1	-0.89237	-0.206354	-0.637785	-0.980146	-0.249633	0.178567	-0.648456	-0.825129	-0.241779	-0.0196661	2.30267	1.07799	0.892016	-0.321677	-0.924092	-0.520352	-1.19197	-1.18636	-1.07259	0.421828	-0.212525
Vmp1	-0.560643	-0.0706611	-1.23007	-1.21002	-0.734001	-0.690957	0.167529	-0.190873	-0.117852	-0.0560982	2.29197	0.583693	1.12963	-0.493682	-0.574347	-0.297064	-0.975074	-0.882245	0.501191	-0.339528	-0.699511
Gja1	1.23767	-1.31242	-1.86149	-1.55602	-1.68339	-1.05719	-2.10096	-1.96062	-1.01208	-1.94475	2.28779	0.528453	1.38538	1.0153	-0.342051	0.139762	-0.86382	-1.75739	-1.02476	1.85169	-1.11628
Tmem176a	-1.06788	-0.934316	-0.935061	-0.738773	0.302959	0.00102779	0.389021	0.769039	0.832952	0.518396	2.26889	0.784786	0.496295	-0.371909	-2.03255	0.13713	-1.36296	-2.25985	-1.8401	-0.414774	0.160366
Hbegf	-1.19814	-1.48008	-2.25149	-1.12093	-1.82889	-0.567521	-1.53519	-1.32977	-0.921611	-1.05345	2.26634	1.57905	1.72214	-1.11274	-0.787221	-0.926423	-1.40235	-2.51188	-1.69865	1.63976	0.110922
Cdh1	-0.162798	-1.11751	-0.120704	-0.944144	1.58636	1.0302	0.321898	-0.0760503	-0.489914	0.225196	2.25108	1.11476	1.03544	-1.69909	-1.70742	-2.35446	-2.70331	-1.89039	-1.8078	-2.05519	-1.73654
Itga3	-0.25863	-0.745035	-1.13489	-1.20241	-0.488168	-0.814236	-0.31633	-0.298746	-0.850408	-0.244954	2.24476	1.33907	1.07814	-0.87334	-0.865261	-1.16308	-1.37259	-0.738255	-0.299593	-0.262736	-0.809754
Sdc1	0.369009	-0.0334349	-1.42295	-1.42773	-0.421738	-0.417572	-1.56547	-1.53085	-0.653021	-0.934586	2.23376	1.18233	0.743387	-0.567459	0.74075	-0.26012	-0.669465	-1.16968	-0.784956	-1.08749	-1.42473
Arl6ip5	-1.7095	-1.46173	-0.925372	-1.99889	-0.00231291	-0.736578	-1.02866	-0.836657	-0.354517	-0.397271	2.23103	0.984661	1.19983	0.206076	0.0514847	-0.1427	-0.62429	-0.68432	0.119224	0.0878281	-0.17398
Wee1	-0.165452	-0.899275	-0.519705	-1.11474	-0.147672	-0.953517	0.0337417	-0.636277	-0.106091	-0.400932	2.22553	1.69528	1.41567	-1.57572	-0.936421	-1.62412	-1.99239	-1.64884	-1.55462	-1.41385	-1.80913
Dll1	-0.824591	-0.419884	-0.766144	-0.958287	-1.29081	-0.98436	-1.14297	-1.03683	-0.249782	-0.268025	2.21614	1.5723	1.10296	-0.834079	-0.744282	-0.192462	-0.947751	-1.04492	-1.06451	-0.0588053	-1.11722
Mpzl2	-0.583238	-1.11173	-1.28492	-0.644332	-1.24628	0.469359	-0.0345621	0.272035	-0.311695	-1.53048	2.21315	1.13939	0.671628	-1.10946	-1.35912	0.100341	-0.402705	-1.37217	-1.28567	-1.01257	-1.45244
Cd44	-1.52085	-1.76291	-1.63528	-2.0666	-1.29837	-1.72273	-1.83229	-1.88511	-0.803393	-0.946766	2.19768	1.06318	0.991668	0.613899	-0.263758	0.0129177	-0.389641	-0.11237	1.25753	-0.524126	1.39954
Flnb	-0.495273	-0.937172	-0.672896	-0.439129	0.461166	0.234496	-0.258504	-0.572581	-0.887503	-0.130182	2.18134	0.871634	0.805536	0.395357	-0.883037	-0.707009	-1.48206	-0.987893	0.0404361	0.23454	-0.335989
Sgms2	-0.221151	-0.276624	-0.590619	-0.477993	-0.0464927	0.884017	-0.0496047	-0.494616	-0.0915052	-0.484461	2.17371	1.15736	1.26607	-0.953282	-0.445909	-1.78395	-2.17059	-1.69468	-1.40962	-0.614131	-1.62134
Egfr	-0.950458	-0.814456	-1.00626	-0.693977	-1.07937	-0.854623	-0.830764	-0.73645	-0.860849	-0.889376	2.17277	1.13301	0.958759	1.31031	0.0250754	-0.452274	-0.706666	-0.840978	-0.734534	-0.849501	-0.910773
H2-D1	-3.32763	-0.572533	-0.787219	-1.49632	1.19326	-0.21171	-2.78143	-2.09974	-1.49102	1.11888	2.16213	0.996577	0.6565	0.483367	-0.493594	0.814355	-0.992454	-3.96048	-2.39343	0.790218	1.38519
Itgb6	-0.368507	-0.52244	-0.302159	-0.667217	0.625986	-0.484112	-0.452411	-0.441376	-0.417109	-0.42909	2.13918	0.888607	1.04775	-0.384396	-0.443552	-0.722265	-0.779226	-0.429947	-0.467487	-0.525922	-0.548365
Ugt1a6b	0.22978	-1.41815	-1.22879	-0.608832	-1.33811	-0.653132	-1.14144	-0.972354	-0.700909	-1.13082	2.12682	0.813695	0.633323	1.71643	0.591639	0.502393	-0.910504	-0.951304	-0.990469	-1.01899	-0.0524867
Tmem176b	-2.22303	-1.74242	-1.40317	-1.78745	-1.03989	-1.20875	-0.687792	-0.255971	0.152525	0.91623	2.1249	1.32118	0.616882	0.235511	-1.55898	0.326421	-0.791153	-1.85047	-1.84969	-0.170409	0.479498
Ugt1a10	0.238947	-1.42118	-1.23351	-0.609764	-1.34219	-0.65902	-1.16955	-0.9984	-0.726151	-1.1176	2.12028	0.808203	0.630525	1.75545	0.609901	0.49644	-0.915207	-0.972611	-1.01214	-1.00457	-0.0200586
Nrg1	-1.47166	-1.4032	-1.60014	-0.880738	-1.50103	-1.09259	-1.4759	-1.3201	-0.955797	-0.901345	2.08981	1.34105	2.07543	-0.376962	1.18226	-0.499117	-1.20589	-1.07364	-1.06239	-1.0476	-0.69118
Epha2	-0.985041	-0.809344	-0.777833	-0.67074	-0.090068	-0.356207	-0.505377	-0.566812	-0.56505	-0.0364536	2.0605	0.975002	0.934328	-0.396718	-0.359157	-0.706145	-0.89592	-0.620095	-0.433763	0.222862	-0.43276
Col7a1	-1.07743	-0.722621	-0.491422	-0.143939	-0.518116	-0.338256	-0.134842	-0.116117	0.197836	-0.424351	2.01487	0.473519	0.147895	0.0681272	0.102182	0.0941045	-0.276466	-0.183035	-0.186843	-0.307405	-0.202156
Grb10	-1.14566	-1.23242	-1.35001	-1.09746	-1.28424	-0.876106	-0.884347	-0.821712	-0.454664	-0.351578	1.99932	0.749719	0.748806	0.1205	0.28575	0.49215	-0.311959	-0.647375	-0.284494	0.850931	-0.878843
Evi2b	0.312129	-0.686961	-0.358907	-0.680695	-0.499111	0.312885	-0.045743	-0.102674	0.104406	-0.501182	1.98804	-0.227239	-0.14526	-0.234316	-0.263775	0.891816	-0.107381	-0.442376	0.240625	-0.0886962	0.761592
Jag1	-0.983275	-1.37842	-0.692022	-1.09612	-0.650721	-0.379728	-1.1709	-0.980589	0.922046	0.344988	1.96108	0.108386	1.46402	-0.452616	0.562337	0.554793	-0.108566	-0.466257	0.731935	-0.483684	-0.905141
F2rl1	-0.902088	-1.17777	-0.5922	-0.815465	0.653609	0.23984	-0.111037	-0.184003	-0.386537	-0.0480478	1.94927	1.40363	1.26717	-1.13703	-1.05185	-1.65695	-1.68546	-1.17253	-0.978762	-1.10761	-1.3569
Itgb4	-0.779648	-0.96997	-1.13911	-1.01907	-1.00659	-0.893493	-0.477821	-0.187928	-0.193987	-0.0301581	1.94686	1.27602	1.25093	-0.641559	-0.664565	-0.805337	-1.10026	-0.530786	-0.446845	-0.376596	-0.817668
Slco2a1	-0.348495	-0.817651	-0.680168	-0.580149	-1.05905	0.645353	1.4875	1.07908	0.560655	-0.95599	1.94533	0.341083	0.241933	-2.24791	-2.48247	-1.59963	-1.51364	-0.461759	0.33495	-0.29	-2.21638
Dlk2	-0.772327	-0.642957	-0.568477	-0.559396	-0.541101	-0.58043	-0.667623	-0.573985	-0.54391	-0.584333	1.93233	1.37646	0.680575	-0.569515	-0.599353	-0.559675	-0.669867	-0.518564	-0.554944	-0.439115	-0.544644
Itgav	-1.04489	-1.12888	-0.00227115	-1.40581	1.4939	-0.510501	-0.87619	-1.02551	-0.431532	0.0927078	1.92929	-0.0087934	-0.0988371	0.404389	0.757247	0.803071	-0.0336865	0.0140039	0.953091	-0.83563	-0.729673
Eppk1	-0.00516399	0.447687	0.0614917	-0.0757435	0.421428	0.219122	-0.103384	-0.160337	-0.275172	0.189802	1.92221	0.496255	0.63531	-0.334694	-0.316423	-1.05198	-1.42624	-0.201386	-0.116222	-0.943474	-0.6728
Elovl7	0.0132124	-0.701231	0.134026	-0.265468	0.15538	-0.494231	-0.126507	0.0115261	-0.568937	0.85255	1.88655	0.5116	0.339805	-0.606393	-0.613012	-0.680976	-0.807992	-0.637333	-0.511815	-0.260182	-0.280789
Hyal1	-0.770934	0.494036	-0.671676	-0.268091	-0.966277	0.0259347	-0.467132	-0.371207	-0.102976	-0.670407	1.88338	1.17057	0.857781	-0.535178	-0.294743	-0.85912	-1.20736	-0.479245	-0.301922	-0.763445	-0.383087
Plec	-0.505179	-0.459687	-1.01311	-1.04563	-0.527829	0.105437	-0.959343	-0.925719	-0.799136	-0.205942	1.86221	0.694978	0.667312	-0.988952	-0.0943746	-0.574559	-0.765475	0.329808	1.34391	0.686098	-0.644506
Cdcp1	-0.709366	-0.569102	-0.301289	-0.201501	-0.0448223	0.258066	-0.423529	-0.237787	-0.530029	-0.356361	1.85306	1.03478	1.12313	-0.579569	-0.190577	-1.01262	-1.12267	-0.646806	-0.643332	-0.686084	-0.764597
H2-K1	-2.10105	-0.815268	-1.42901	-1.47607	-0.147053	-0.044937	-2.07179	-1.91364	-1.17337	1.70862	1.84147	0.749175	0.530519	0.551806	-0.694161	1.01041	-0.69737	-2.9801	-1.66219	0.770868	1.53883
Cd63	1.29599	-2.26025	-0.986901	-2.0229	0.0989466	-1.08711	-3.34212	-3.13812	-0.988784	-0.936274	1.81338	-0.136485	-0.263052	0.63748	1.10794	1.36492	0.114768	0.243079	1.04717	-1.52411	0.622041
Lypd3	-0.0580016	0.06409	0.0610597	0.0209297	0.637963	1.11701	0.17759	0.0341434	-0.686795	-0.647097	1.80566	0.411957	0.198825	-0.649857	-0.646865	-0.748902	-0.751343	-0.760333	-0.684433	-0.556469	-0.655629
Wnt10a	-0.555624	-0.692853	-0.984745	-0.80282	-0.829367	-1.02353	-0.702801	-0.631497	-0.598871	-0.155624	1.79332	1.34905	1.07148	-0.578387	-0.297832	-0.338811	-0.664034	-0.674211	-0.674761	-0.672224	-0.71344
Lama3	-0.62207	-0.658824	-0.488335	-0.47318	-0.750195	-0.582369	-0.314235	-0.265213	-0.249551	-0.58028	1.78404	0.989175	0.794729	-0.280896	-0.191202	-0.605131	-0.739708	-0.291107	-0.315354	-0.0825662	-0.411538
Rbms1	-2.07887	-2.05376	-2.16468	-2.59974	-2.3999	-2.23732	-2.40288	-2.38649	-2.0158	-1.13781	1.76897	1.15545	1.36587	1.61606	0.748433	-0.285039	0.00119929	-1.67289	-0.935076	0.384873	0.167412
Efna5	-0.611711	-1.04759	-1.09724	-1.00149	-0.679305	-0.984443	-1.08051	-0.775879	-1.02403	-0.719391	1.76118	1.23069	1.69373	0.381916	-0.49669	-0.41896	-0.818056	0.0142405	0.409431	-0.769954	-1.02939
Lsr	0.183949	-0.0085038	-0.313894	-0.251853	0.567268	0.761736	0.744259	0.367388	0.516246	-0.306881	1.72201	0.789637	0.639064	-1.31635	-1.16198	-1.33806	-1.5892	-1.34119	-1.28224	-0.757711	-0.775834
Ctsd	0.71664	-0.934279	-0.164787	-0.332375	1.04766	1.42287	0.171599	0.662356	0.544982	1.20455	1.71936	-0.591316	-0.749117	-0.372167	-0.899308	0.037487	-1.25491	-0.979439	0.232353	-1.33803	0.270969
Tead1	-0.799146	-1.17187	-1.61436	-1.54007	-1.64041	-1.4141	-1.249	-1.11756	-0.901075	-0.0140253	1.71654	0.0830161	0.302947	1.60853	0.191826	0.360102	0.599406	-0.0470502	0.619615	-0.258562	-1.35937
Pkp3	-0.805988	-0.722669	-0.877145	-0.847312	-0.939467	-0.548692	-0.385694	-0.453517	-0.610634	-0.314169	1.7059	1.4454	1.02163	-0.583165	-0.571838	-0.759644	-1.22879	-0.645287	-0.688595	-0.683858	-0.598529
Met	-0.575329	-0.834002	-0.132035	-0.415003	-0.553258	0.609894	0.359369	0.0484273	-0.0988212	0.877536	1.70423	0.394531	0.505004	-0.868763	-0.474965	-0.881888	-1.13096	-0.87388	-0.649441	0.131093	-0.259233
Cadm1	-0.905622	-0.543107	0.385228	-0.526284	0.987409	-0.403493	-0.833477	-0.698075	-0.491572	0.756433	1.69888	0.7032	0.299954	-1.74404	-0.421151	-1.04283	-1.03339	0.356879	1.41424	-0.349132	0.0462967
Mfsd7b	-0.740035	-0.349876	0.518765	-0.708554	1.06778	0.0278533	0.153422	0.0985399	-0.302199	-0.0461559	1.67005	0.426494	0.471501	-0.406646	-0.0851674	-0.755999	-0.580676	-0.620178	-0.620065	-0.780756	-0.635674
Sec62	-0.486989	-0.200664	0.197984	-0.344487	1.47667	1.10622	-0.595676	0.218166	0.156684	-0.84328	1.66733	-0.116792	-0.393425	-0.0817361	0.113601	1.07126	-0.411416	-0.797971	0.0219378	-0.695507	-1.54476
Cdh3	-0.0704293	0.595976	-0.357072	-0.17598	0.703575	-0.180615	0.187845	0.342442	-0.0942925	-0.402241	1.66145	0.363643	0.363644	-0.413619	-0.391624	-0.24004	-0.600728	-0.316072	-0.334505	-0.392776	-0.423635
Actn4	-0.645445	-1.1489	-0.998326	-1.44429	-0.612476	-0.82533	-0.443473	-0.629509	-0.572102	-0.406529	1.65345	1.12551	1.24864	-1.06241	-1.16207	-0.841776	-0.545286	-0.700318	0.353299	0.668771	-1.36527
Krt16	-0.805124	-0.578574	-0.704792	-0.501106	-0.680147	-0.289235	-0.598687	-0.51791	-0.564813	-0.579228	1.65333	1.35783	1.3166	-0.587468	-0.626024	-0.537693	-0.671219	-0.557065	-0.571163	-0.568765	-0.561892
Ktn1	-0.218627	-0.0340147	0.261019	-0.488568	1.12665	0.416712	-0.471327	-0.297776	-0.412806	-0.350471	1.65315	0.138324	0.0514131	-1.19669	-0.518842	0.260152	-0.200188	0.041213	0.580437	-0.367272	0.635267
Rgs12	-0.850196	-0.508758	-0.912495	-0.787956	-0.737991	-0.729351	-0.600651	-0.530672	-0.15513	-0.681769	1.64683	1.18248	0.800203	-0.377262	-0.389038	-0.606358	-0.589114	-0.208322	0.101619	-0.183591	-0.436238
Ahnak	-1.37403	-1.78117	-1.56896	-0.892617	-1.79556	-0.847402	-1.61912	-1.96564	-1.61569	-0.494473	1.64503	0.584541	0.888499	0.763513	1.26029	0.688564	-0.00823288	-0.907247	-0.294558	0.353578	-0.000426746
Ctsf	-0.756619	0.418754	-0.340223	-0.401477	0.743091	0.46345	-0.192314	0.0180362	-0.29737	0.140137	1.63799	0.165813	0.0720574	0.385379	-0.306848	0.68955	-0.446755	-0.416931	0.232735	-0.557705	-0.328778
Tmem132b	-0.656298	-0.63702	-0.232211	-0.0339738	0.825047	-0.107658	-0.154939	-0.125589	-0.117689	-0.335127	1.63119	0.454241	0.142303	-0.133728	-0.144322	-0.380728	-0.484394	0.222345	0.508267	-0.281325	-0.222884
Slc38a2	-0.432898	-1.07391	-0.700526	-1.45823	-0.291918	-0.210503	-1.6734	-1.61204	-1.33685	-0.459843	1.62486	-0.116733	0.185268	0.79854	0.318624	1.23901	0.443331	-0.0360456	1.31128	-0.303504	-0.96039
Jag2	-0.560346	-0.256231	-0.193743	-0.290019	0.505253	-0.234545	-0.306447	-0.269422	-0.253499	-0.257428	1.62311	0.684594	0.323777	-0.275655	-0.246301	-0.253334	-0.573609	-0.274001	-0.276614	0.176798	-0.256028
Ptger4	-0.616331	-0.756655	-0.470174	-0.520896	0.559473	0.191898	-0.583871	-0.694962	-0.546421	-0.0798404	1.60842	1.01907	0.692222	-0.315366	-0.662017	-0.214901	-0.752549	-0.800932	-0.83704	-0.589545	0.661499
F11r	-0.355861	-0.0567898	-0.022794	-0.125779	0.734716	1.10034	0.349648	0.507722	-0.300898	-0.0474763	1.59321	0.649493	0.518918	-1.30097	-1.3995	-0.887243	-1.21801	-1.53885	-1.39936	0.209122	-1.13473
Wls	-0.741465	-0.849792	-0.419869	-0.783465	-0.027712	0.535836	-0.243214	0.0508531	-0.403406	0.145583	1.59251	0.255234	-0.0550109	-0.197466	-0.289454	0.840005	-0.107914	-0.454753	0.51675	-0.447788	-1.32686
Car12	-0.916836	-0.571751	-0.826133	-0.507354	-0.962834	-0.457972	-0.183608	-0.163197	-0.153168	1.03568	1.58538	0.634196	0.618756	-0.021409	-0.199618	-0.577292	-0.881226	-0.214118	-0.221702	-0.424144	-0.308793
Agrn	-0.218268	-0.433164	-0.581776	-0.531109	0.280378	-0.438925	-0.358256	-0.433392	-0.143503	-0.0192654	1.57695	0.530103	0.184965	0.14407	0.302809	-0.0557879	-0.392633	-0.42638	-0.172248	-0.216323	-0.160294
B4galt1	0.215197	0.415885	-0.956433	-1.25307	-1.0203	-0.629425	-0.179266	-0.2196	0.198555	-0.761693	1.56515	0.554045	1.5095	-0.00510998	0.0169514	-0.0937419	-0.877553	-1.23338	-0.717277	0.0607822	0.594738
Pik3c2a	0.118121	-0.537054	0.336371	0.0139225	0.872197	0.526244	0.375268	0.326964	0.117346	-0.24258	1.55874	0.0584435	0.203819	-1.05678	-0.969846	-0.464005	-0.467874	-0.341329	0.815792	-0.447816	-0.755763
Bcap31	-0.0505475	-0.0505841	0.0205379	-0.460892	1.38234	1.04986	0.256159	0.933124	0.580307	-0.181518	1.55805	-0.353481	-0.44635	-0.312509	-0.351619	0.293467	-0.25874	-0.668491	0.170126	-0.331922	-0.354942
Tmem51	0.477018	1.10147	0.434522	-0.748872	0.396705	-0.045686	0.873013	0.854286	-0.392505	-1.03594	1.55468	0.563042	0.348708	-1.21821	-0.952042	-0.928814	-1.42568	-1.70611	-0.98081	-0.499864	-0.511577
Frmd4b	-0.571351	-0.894967	-0.509636	-0.548618	-0.26576	-0.309462	-0.303208	-0.251369	-0.34915	-0.26917	1.55013	0.725021	0.828704	-0.601534	-0.400615	-0.521694	-0.577622	-0.445694	-0.368841	0.439108	0.399971
Bsg	-0.493648	-1.1431	-2.37441	-1.83416	-1.84731	-0.802347	-0.0671717	0.0407622	-0.152321	0.851687	1.54974	0.483391	0.356043	0.227926	-0.699994	0.895871	-0.163359	-0.757134	-0.0164411	0.0485163	-1.43383
Samd9l	0.0282001	-0.558909	-0.278531	-0.280927	-0.510618	0.103532	-0.169152	-0.273399	-0.478178	-0.291578	1.54363	0.343651	0.28384	-0.634601	-0.501355	0.0656904	-0.509526	-1.04968	-0.477753	1.01733	1.02089
Igsf3	0.39726	-0.837655	-0.785117	-0.718326	-0.821565	-0.83862	-1.06999	-0.963266	-0.38889	-0.300429	1.52916	0.267717	1.08343	0.171919	0.730348	-0.0850853	-0.171676	-0.00387917	1.21164	-0.836872	-0.823859
Frmd6	-0.951101	-0.910122	-1.2388	-1.02392	-0.657688	-1.16793	-1.76361	-1.57934	-0.663557	-0.896572	1.52508	0.565592	0.494468	1.38844	1.32166	0.567002	0.233338	-0.965788	-0.443673	-0.632599	-1.45171
Lamp2	0.562938	-1.0281	-0.573117	-1.15994	0.627233	1.04351	0.0301333	0.338864	-0.190196	-0.297783	1.52233	-0.422669	-0.396957	0.52064	0.146887	1.07017	-0.257865	-0.790734	0.464506	-0.83938	-0.306407
Sdk1	-0.741244	-0.879689	-0.759728	-0.430695	-0.687045	-0.24081	-0.31724	-0.34193	-0.35365	-0.53641	1.52019	0.94406	0.625853	-0.382246	-0.233634	-0.194653	-0.420454	-0.383245	-0.308427	-0.452766	-0.287703
Rgmb	-0.665425	-0.440495	0.164349	-0.109049	1.30009	0.280689	-0.485279	-0.429817	-0.0821145	-0.0741873	1.51582	0.620388	0.314292	-0.358941	0.274223	-0.062784	-0.633856	-0.608425	-0.177226	-0.507536	-0.552764
Agpat5	-0.227438	-0.52117	-0.665348	-0.281257	0.78076	0.214196	-0.731416	-0.623114	-0.311216	-0.218651	1.50372	0.333542	0.0808066	-0.122709	0.262052	0.0741848	-0.279527	0.0529418	0.841819	0.0205514	-0.533705
Slc7a8	0.0390994	-1.1271	-1.05859	-1.1974	-0.585257	-1.27229	-0.723714	-0.619035	-0.585679	-0.844756	1.49949	0.80066	0.63476	0.116383	-0.195411	0.38598	0.0169603	-0.277443	-0.13982	-0.597278	0.458583
Gjb4	-0.611429	0.863055	-0.672149	-0.478513	0.409335	0.157491	-0.137626	-0.366065	0.00458272	-0.868007	1.4971	0.729568	1.08688	-0.327728	0.238823	-0.95437	-1.0039	-0.455259	-0.471001	-0.626925	-0.582267
Baz1a	-0.473963	-1.10696	-0.389384	-0.536822	0.135058	-0.862677	-0.739858	-0.908697	-1.02228	-0.157215	1.49673	0.910706	0.86501	0.184278	-0.490598	-0.305921	-0.691735	-1.19384	-0.781219	0.239112	1.46036
Tjp2	-0.146852	-0.10826	-0.223165	-0.675932	-0.253327	0.0133729	0.166046	-0.141761	-0.489728	0.687734	1.48754	0.789391	0.842631	-0.874419	-0.513869	-1.47647	-1.29641	-1.36433	-1.1096	0.0774906	-0.736525
Ltb4r1	-0.172839	-0.23975	-0.197297	-0.134034	-0.391083	-0.141347	-0.190619	-0.158919	-0.149383	-0.185235	1.48633	0.404119	0.0310337	-0.120477	-0.153805	-0.264383	-0.292145	-0.105957	-0.15433	0.0998386	-0.0936591
Atp13a3	-0.198486	0.24909	0.192609	-0.570066	0.504006	0.319606	0.403485	0.175882	-0.555247	-0.260444	1.48111	0.198614	-0.00611995	-0.569506	0.14534	-0.0921198	-0.688455	-0.22711	0.232681	-0.567947	-0.38611
Epgn	-0.602848	-0.412726	-0.151172	-0.17371	0.209363	-0.0370357	-0.144507	-0.120385	-0.112903	-0.219351	1.47888	0.357829	0.445951	-0.129557	-0.0946242	-0.32577	-0.321951	-0.0871999	-0.128018	-0.239084	-0.0454678
Edn1	-0.346156	-0.506966	-0.727787	-0.298258	-0.0225417	-0.286736	-0.179989	-0.192908	-0.27875	-0.40946	1.4649	0.374304	0.864747	-0.241689	-0.329852	0.0438808	-0.658108	-0.302639	-0.178977	0.958086	0.47606
Gjb5	-0.239625	-0.0190268	-0.340414	-0.29824	-0.352923	-0.175695	-0.244691	-0.206665	0.181697	-0.27934	1.45148	0.444235	0.500337	-0.0304371	-0.193699	-0.281379	-0.290354	-0.211172	-0.123741	-0.200841	-0.116033
Atp1a1	-0.531349	-0.530192	-0.0259794	-0.336144	1.30747	1.05967	0.244746	0.45094	0.0869358	1.00559	1.4508	0.425958	0.137926	-1.31429	-1.31484	-1.27296	-1.63845	-0.295964	0.922322	-0.996359	-1.07163
Serinc2	-0.305917	-0.54749	-0.549096	-0.433263	-0.369669	-0.3498	-0.252532	-0.204272	-0.191832	0.196438	1.44427	0.64474	0.684681	-0.213401	-0.185481	-0.334501	-0.52915	-0.236589	-0.236099	-0.338312	-0.30257
Son	0.0213835	-0.295653	0.38532	0.01942	0.193648	0.662411	-0.643417	-0.271861	-0.72628	-0.51976	1.44014	-0.621168	-0.523779	0.0649792	-0.386378	0.913448	0.161433	-0.770105	1.12848	-0.151753	-0.821717
Axl	-0.691185	-1.44312	-1.44661	-1.61348	-1.01293	-1.61776	-1.90293	-1.67254	-1.40599	-1.20409	1.43931	0.373394	0.572204	0.756626	1.29297	0.778031	0.455844	-0.26309	0.484632	-0.969564	0.897601
Itpkc	-0.853002	-0.813841	-0.484829	-0.754497	0.259267	0.0753343	-0.821791	-0.89157	-1.27124	-0.0721423	1.42344	0.671916	0.474038	1.17104	0.823592	-0.0283597	-0.536525	-0.746224	0.0149569	-0.956882	-0.607772
Fgfr3	-0.761001	-0.457325	-0.54974	-0.352029	-0.535586	-0.354706	-0.38133	-0.325533	-0.306689	-0.380966	1.40443	0.810265	0.58143	-0.229141	-0.156816	-0.16302	-0.482888	0.0696626	0.211025	-0.195491	-0.362913
Fermt1	-0.641082	-0.424693	-0.707011	-0.686954	-0.677839	-0.747842	-0.218024	-0.183322	-0.17242	-0.195179	1.40267	1.04621	1.01769	-0.209172	-0.18717	-0.48608	-0.713204	-0.261329	-0.264552	-0.360324	-0.370338
Sptlc2	-0.117118	-0.488647	-0.331538	-0.379361	0.0711168	0.207673	-0.156562	-0.0930958	0.0137277	0.159177	1.39423	0.226967	0.197918	0.104481	-0.658016	-0.126508	-0.307757	-0.659577	0.21401	0.367976	0.136608
Ano6	-0.419172	-0.917035	-0.83046	-0.754255	-0.858961	-0.685062	-1.28641	-1.15925	-0.5337	-0.308797	1.38725	0.391271	0.430702	0.333332	-0.228191	-0.0365455	0.269805	-0.123687	0.912748	0.592728	-0.0121452
Ero1l	0.0328273	-0.697666	-0.607983	-0.590006	0.628415	0.0367807	-1.15449	-0.984712	-1.07656	-0.709502	1.38454	0.249078	0.64883	-0.466505	-0.756723	1.34828	0.159184	0.429148	0.856493	-0.327435	-0.698208
Tfap2a	0.0799099	-0.291811	-0.404956	-0.525389	-0.933655	-0.442918	-0.0626726	-0.21906	0.135201	-0.138657	1.36904	1.20925	1.1064	-0.854201	-0.814348	-1.05599	-1.1074	-0.891275	-0.721502	-0.739479	-0.808895
Tmem87a	-0.0499579	0.266772	-0.171342	-0.0554297	0.686692	0.614108	0.145742	0.172761	-0.0948351	0.368791	1.35357	-0.0782835	-0.0905644	0.0179821	-0.474941	0.227471	-0.453784	-0.456357	0.214032	-0.131793	-0.548262
Pdgfa	-1.27674	-1.4617	-1.41662	-1.67204	-1.44695	-1.45221	-1.6748	-1.43027	-1.48058	0.2157	1.34873	1.15441	1.08583	-1.03358	-0.672093	-0.86648	-0.189486	-0.354665	-0.324098	1.14393	1.28044
Capn2	-0.798427	-0.419735	-0.703119	-0.732888	-0.839606	-0.58716	-0.498585	-0.419811	-1.03784	-0.325005	1.34324	0.532667	0.722826	-0.0687629	0.324874	-0.139097	-0.257025	-0.298285	0.674784	0.353602	-0.62351
Tmem158	-0.591117	-0.988339	-0.514089	-0.515909	-0.738114	0.101795	-0.392766	-0.398666	-0.365826	0.670651	1.34199	1.05012	0.72499	-0.302353	0.202517	-0.459051	-0.973471	-1.09377	-1.07367	-0.62238	-1.09995
Nradd	-0.604922	-0.538575	-0.410072	-0.50269	-0.415634	0.111213	-0.2997	-0.0889794	0.470845	0.280956	1.32802	0.556311	0.517453	0.135507	-0.0565896	-0.283633	-0.596044	-0.148839	-0.010964	-0.473992	-0.507386
Itih2	-0.206735	-0.385562	-0.239348	-0.191096	-0.328878	-0.155014	-0.105679	-0.10468	0.220741	-0.309336	1.32672	0.112664	-0.0129755	0.370667	-0.00802469	0.58725	-0.083482	-0.123421	-0.123509	-0.183438	-0.171313
Clstn1	-1.59593	-1.10125	-1.43756	-1.05478	-1.46759	-1.20943	-0.649303	-0.496864	-0.658991	1.09085	1.32117	0.634788	0.524942	-0.0420821	0.0408982	0.15015	-0.248977	-0.181947	0.326976	-0.212316	-1.19279
Prrg4	-0.255796	-0.464502	-0.671097	-0.676586	-0.470208	-0.423504	-0.128234	-0.359085	-0.249982	-0.271367	1.30761	0.942125	0.75202	-0.424325	-0.385006	-0.462971	-0.475823	-0.449351	-0.345808	-0.364019	-0.288783
Zfp281	-0.444548	-0.340117	-0.516547	-0.404085	-0.163221	-0.379638	-0.729283	-0.654295	-0.2447	-0.498448	1.30625	0.607817	0.488046	-0.0710557	-0.26761	0.363995	-0.279928	-0.0532095	0.832514	0.302727	-0.365909
Mycbp2	0.853449	0.255426	0.638095	-0.0296159	1.29319	1.10643	0.298462	0.38208	-0.138458	-0.896868	1.30437	0.297791	0.371296	-0.812567	-0.635258	-0.385787	-1.39183	-1.50225	-0.35478	-0.978404	-1.36895
Ptk7	-0.501772	-0.452715	-0.605718	-0.569831	-0.893054	-0.500812	-0.228072	-0.165278	0.251626	0.57214	1.30142	0.250666	0.318028	-0.189111	0.413115	0.570666	-0.210756	-0.403968	-0.22736	-0.435771	-0.503763
Irf6	-0.87205	-0.789273	-0.446547	-0.483696	0.0735979	-0.207773	0.573791	0.687284	0.299105	-0.0701495	1.29884	1.22041	1.24323	-1.08879	-1.29641	-1.49118	-1.57125	-1.3616	-1.25125	-1.23112	-1.21504
Ascc3	0.810712	-0.138057	0.288752	-0.159738	0.324886	0.260536	-0.306246	-0.242901	-0.643416	-0.480128	1.29265	0.0308087	0.180347	0.0103647	0.0903423	0.667844	-0.288338	-0.953158	-0.252173	0.0441335	0.107692
Adam8	-0.150685	-0.294785	-0.420353	-0.36043	-0.4269	-0.102547	-0.155766	-0.11971	-0.129226	-0.280484	1.29219	0.354664	0.290509	-0.147135	-0.0519038	-0.173863	-0.301923	-0.16019	-0.163447	0.0333281	0.696057
Ppl	-0.245165	0.121581	-0.186276	0.21203	0.361966	0.843306	0.0833891	-0.0984096	-0.354307	-0.102886	1.27256	0.667256	0.536444	-0.717707	0.287168	-1.12012	-1.10836	-1.00672	-0.986798	-0.538575	-0.808839
Huwe1	0.416764	-0.153675	0.265225	-0.189586	1.22505	0.843946	-0.312872	-0.534105	-0.197212	-0.251159	1.26947	-0.424576	-0.339098	-0.603538	-0.241771	0.800763	-0.0303712	0.154448	1.21358	-0.506356	-0.769377
Osmr	-1.11348	-0.711367	-0.713964	-0.462013	-0.28005	-0.030899	-1.2816	-1.04489	-0.912682	-0.657651	1.26246	0.114468	0.318084	1.20992	0.202763	1.01967	0.391367	-0.834447	-0.316368	0.807997	-1.0907
Smg1	0.316726	-0.0588788	0.192994	-0.430586	0.857109	0.157654	-0.461483	-0.448728	-0.748282	0.0379544	1.25909	-0.0292559	0.0108906	-0.21805	0.144541	0.233675	-0.340484	0.0174278	1.19568	0.184194	-0.713527
Kdm7a	0.803091	-0.200124	0.013163	-0.545792	0.782653	-0.0316644	-0.694663	-0.700635	-0.870949	-0.354975	1.25885	0.293377	0.381407	0.131617	-0.0479381	0.192514	-0.638215	-0.165023	0.889102	-0.0158614	0.43351
Slc39a10	0.208464	-0.3028	-0.0512611	0.0786505	0.306282	0.580558	-0.491669	-0.419783	-0.67868	-0.679453	1.25845	-0.0744378	0.17107	-0.226807	-0.0285833	0.115462	-0.24465	-0.207073	0.459372	0.936974	-0.433331
Rnf13	0.0265663	-0.289025	-0.263207	-0.96858	-0.0651961	-0.227707	-0.0952877	-0.19666	-0.20626	0.488955	1.25523	-0.098068	-0.302939	-0.0185297	0.394679	0.480005	-0.255282	0.035067	0.589548	-0.363959	0.519563
Pvrl1	-0.408527	-0.263712	-0.566014	-0.880041	-0.267013	-0.581793	-0.42026	-0.363699	-0.342478	0.164533	1.25516	0.787295	0.703081	-0.156428	-0.0614604	-0.0666768	-0.496086	-0.358525	-0.437491	-0.461	-0.179053
Sorcs2	-0.618893	-0.405629	-0.566113	-0.233805	-0.558527	-0.29006	-0.166167	-0.130817	-0.122417	-0.408574	1.2546	0.246298	0.0940297	-0.0209298	-0.0829109	0.858723	0.12435	-0.131328	-0.0380579	-0.273669	-0.244582
Far1	0.724972	0.475188	0.52519	-0.0594724	0.555078	0.569747	0.267594	0.158352	-0.10906	-0.116325	1.25218	-0.00806436	0.107353	-0.366748	-0.0553579	-0.775369	-0.669477	-0.271244	-0.102957	-0.282546	-0.93055
Rhbdf1	-0.185596	0.332161	0.0945939	-0.52553	0.658808	-0.345452	-0.230562	0.0541197	-0.398035	-0.0885406	1.25151	0.181106	0.0434492	0.0877301	0.176071	0.033051	-0.269314	-0.322186	0.485596	-0.184634	-0.364561
Tmcc3	-1.08603	-0.884189	-0.166139	-0.396456	-0.273343	0.395075	-0.119467	-0.401633	-0.231129	-0.289759	1.24984	0.914429	0.929095	-0.981798	0.403976	-0.876474	-0.710701	-1.13847	-1.37805	-0.271178	-0.497304
Pard6g	-0.77163	-0.673266	-0.736594	-0.21873	0.106766	-0.489949	-0.773181	-0.6648	-0.630032	-0.474755	1.24939	1.11586	0.74544	-0.301393	-0.132678	-0.413333	-0.538609	-0.414396	-0.280426	0.103254	-0.542152
Fam83h	-0.0964127	-0.0384771	-0.246166	-0.480355	-0.053044	0.666888	0.017096	0.0693199	0.363402	-0.0420836	1.24555	0.799445	0.66061	-0.450273	-0.516988	-0.926637	-1.04439	-0.578711	-0.609013	-0.715811	-0.531629
Spag9	-0.231033	-0.264926	-0.404949	-0.780371	-0.0199841	-0.669904	-1.13242	-1.36228	-1.18816	-0.354646	1.24422	0.540092	0.627507	0.401256	0.198135	0.154973	-0.162628	-0.859621	-0.387711	0.669255	0.710269
Dsp	0.950965	-0.256724	0.00583866	-0.139024	0.366321	0.196584	0.771825	0.0897501	-0.298431	0.384565	1.24287	0.874598	0.890086	-1.45104	-1.40832	-1.47127	-1.94165	-1.44981	-1.27397	-1.56729	-1.46256
Slc3a2	0.230791	-0.439324	-0.938983	-1.42061	0.0832587	0.271633	-0.945859	-0.681953	-0.512324	-1.22718	1.2395	-0.382739	-0.290743	0.92251	0.220017	1.23555	0.428862	-1.01841	0.298394	0.282188	0.479958
Slc7a1	0.122952	-0.573652	-0.769328	-0.717705	0.777283	-0.161913	-0.494066	-0.645754	-0.422915	-0.479217	1.23367	0.560983	0.326579	0.313933	0.165987	0.0913277	-0.295673	-0.158298	0.388899	-0.135593	-0.973028
Aqp3	-0.145339	-0.214119	-0.297861	-0.58323	-0.266897	-0.32179	-0.51989	-0.486369	0.859583	-0.0911904	1.21894	0.529808	0.641744	-0.260996	0.602759	0.0123322	-0.344643	-0.476324	-0.480129	-0.313835	-0.414152
Myo1e	0.0594715	-0.120885	-0.108827	-0.529768	-0.357561	0.028221	0.259205	-0.120599	-0.403843	-0.154223	1.21101	0.521835	0.650226	-1.06095	0.0983706	-0.570594	-0.750813	-0.760909	-0.475175	0.0303214	0.135351
Samd5	-0.392247	-0.127179	0.108911	-0.882963	-0.384381	-0.833126	-0.00507753	0.0491003	-0.605219	-0.667847	1.21073	1.0429	0.651331	-0.516197	-0.293302	-0.25162	-0.662356	-0.649207	-0.681385	-0.510437	-0.613893
Itgb5	-1.49714	-0.769848	-0.664511	-0.651617	-0.783004	-0.767026	0.12306	0.034497	-0.00267028	0.445863	1.21028	0.181559	-0.367441	0.452203	0.0641571	0.749345	0.0630001	-0.431127	-0.326258	-0.674766	0.711641
Cast	-0.665182	-1.24977	-1.09431	-1.16236	-1.04977	-0.724907	-0.86315	-0.752794	-0.478886	-0.150487	1.20339	0.936025	0.762411	0.373105	0.405897	-0.22357	-0.394846	-0.403604	0.00615909	0.0466409	-0.345523
1600014C10Rik	-1.14005	-1.05888	-0.52119	-0.15595	-0.707675	-0.172184	-0.174145	-0.00172308	-0.2525	-0.598814	1.19521	1.07138	0.29396	-0.201414	0.00627519	-0.377785	-0.591688	-0.0375104	-0.0859656	-0.413351	-0.176943
Zdhhc13	0.0581609	-0.0346813	0.035206	-0.36024	0.284481	-0.0469965	0.215054	0.450794	-0.25333	-0.00305018	1.18338	0.00315612	0.0899665	-0.0663236	-0.142008	-0.0820302	-0.248352	-0.348308	-0.127626	-0.149177	-0.224714
Sgms1	0.476329	-0.532597	-0.621131	-0.673834	0.131134	-0.0312839	-0.15858	-0.337374	-0.236341	0.668887	1.17979	0.342261	0.360832	-0.835003	-0.209575	-0.324058	-0.614554	-0.759262	-0.664977	0.705543	-0.693647
Nras	-0.150589	-0.368581	-0.250716	-0.063403	0.147965	0.318172	-0.265969	-0.461126	-0.348279	-0.120655	1.17921	0.489095	0.767909	-0.244826	0.0257638	-0.13014	-0.540772	-1.08911	-0.422326	0.169446	-0.0474325
Emp2	-0.681936	-0.779637	0.0742338	-1.04519	0.325978	-0.424286	-0.193742	0.0568248	0.156189	-0.0184084	1.17773	0.302075	0.116465	-0.0651397	0.0866764	0.428594	0.0188653	-0.437183	0.16035	-0.0364872	-1.3327
Nrp	0.955668	0.452053	0.155606	-0.445929	-0.676346	0.47783	0.0718988	0.117218	-0.778097	0.0248019	1.17475	-0.21748	0.258874	0.503218	0.200425	0.176831	-0.511793	-1.02311	-0.504639	-0.0981383	-0.3762
Ptpn13	0.274848	-0.555889	0.022774	-0.584645	0.707502	0.334614	-0.0135953	-0.21121	-0.520492	-0.805331	1.17418	0.677513	0.623605	-0.514934	-0.0074227	-0.0803644	-0.479858	-0.820043	-0.748366	-0.712637	-0.987436
Pttg1ip	-0.676562	-0.623537	-0.564276	-1.32279	0.338916	-0.123882	-0.981477	-0.673198	-0.681651	-0.176997	1.17355	0.0764043	0.292404	0.89391	0.824892	0.653233	0.162761	-0.554756	0.409856	0.186611	-0.966059
Cldn25	-1.0152	-1.05338	-0.816872	-1.53024	-0.214503	-0.462658	-1.02592	-1.04538	-0.93497	-1.28141	1.16908	0.36434	0.33469	0.574151	0.824789	0.639858	0.598721	-0.519493	0.160535	-0.149108	-0.595791
Vps13a	0.115547	-0.647877	-0.161063	0.0848246	-0.263384	0.534554	-0.288411	-0.0548675	0.408659	-0.213543	1.16856	0.0337628	0.0897442	-0.0840651	-0.427596	-0.290995	-0.0998812	0.0520503	1.03533	-0.0155002	-0.785618
Gpr87	-0.332898	-0.362927	-0.376588	-0.180813	-0.39626	-0.189109	-0.238898	-0.19925	-0.187282	-0.266218	1.15918	0.642184	0.568469	-0.200381	-0.127234	-0.28007	-0.315333	-0.189412	-0.193624	-0.19213	-0.219986
Adora2b	-0.304226	0.341137	-0.222563	-0.374172	-0.440935	0.179353	-0.598569	-0.566869	-0.537182	-0.463496	1.15069	0.625453	0.401343	0.874331	-0.474765	0.11656	-0.220534	-0.485593	-0.560316	-0.495159	-0.112995
Aebp2	-0.656775	-1.14059	-0.749036	-0.737325	-0.68169	-0.410778	-0.509658	-0.792078	-0.472084	-0.812682	1.15068	0.857147	0.809485	-0.159917	-0.487979	0.139264	0.273663	-0.74716	-0.0524702	-0.68691	-0.438041
Arhgef5	-0.10117	-0.146055	-0.227677	-0.745214	0.552543	-0.506963	0.104501	0.0287864	-0.346632	0.411625	1.13893	0.359767	0.292423	-1.01456	-0.467998	-0.533627	-0.261025	-0.0186553	0.105486	-0.375457	-0.9898
Eps8l2	-0.436595	-0.391727	-0.262059	-0.440758	-0.493367	-0.471247	-0.0152583	0.175983	0.333068	0.0242759	1.12676	0.87774	0.362342	-0.487577	-0.505938	-0.429592	-0.59158	-0.564264	-0.554297	-0.162036	-0.534912
Fubp1	-0.213058	-0.154706	0.306239	-0.0106617	0.162975	0.0794968	-0.0914303	0.104038	-0.475058	-0.259105	1.12095	0.499035	0.302764	-0.0351874	-0.385962	-0.0922877	-0.494947	-0.885566	-0.388567	0.319102	-0.67916
Prkci	-0.325454	-0.211811	-0.291205	-0.200183	0.0426023	-0.124447	-0.00823583	-0.117972	-0.36975	-0.130921	1.11979	0.547956	0.384508	-0.26021	-0.396947	-0.494845	-0.517968	0.0892003	0.576336	-0.478264	-0.443712
BC005561	-0.0126009	-0.00726855	-0.00841816	0.210017	0.836765	0.280082	-0.15336	-0.215081	-0.231643	0.114233	1.1157	-0.367468	-0.388794	0.416674	0.35733	0.479753	0.0263234	-0.488976	0.146324	-0.0411884	-1.16214
Cnih4	0.232073	-0.06177	0.217214	-0.451033	1.03957	0.66904	0.186158	0.044114	-0.240489	-0.0342249	1.11402	-0.221515	-0.105648	-0.0736716	-0.139471	0.159819	-0.310694	-0.330045	0.413382	-0.202966	0.247287
Ctnna1	-0.389081	-0.0934127	-0.215128	-0.736664	0.0183035	-0.815119	-0.3961	-0.0937052	-0.12452	0.326564	1.11358	0.56608	0.711349	-0.804883	-0.418557	-0.2428	-0.643424	0.209486	0.642843	0.321346	-0.856447
Lancl3	-0.502778	-0.752238	-0.437231	-0.413684	-0.841436	0.155552	-0.112424	0.0288601	-0.0216897	-0.417597	1.11357	0.389666	0.365823	-0.0862478	-0.248166	0.175501	-0.098845	-0.058265	0.161278	-0.0579146	-0.539072
Gpc1	0.0693599	0.101027	-0.538221	-0.537122	-0.175029	-0.427745	-0.211722	-0.187326	0.135632	0.561179	1.11098	0.0465651	0.130865	-0.0851213	0.433118	0.100995	-0.285714	-0.0952141	0.152385	-0.249795	-0.324351
Itga2	-0.472308	-0.46211	-0.508129	-0.372866	-0.488289	-0.359657	-0.0511937	0.114085	-0.153143	-0.268462	1.11024	0.583101	0.691723	0.787196	-0.206943	-0.200831	-0.469186	-0.521396	-0.386158	-0.386702	-0.403393
Il23a	-0.619071	-0.201707	-0.617692	-0.450553	-0.721292	-0.222641	-0.190322	-0.0304428	-0.15561	-0.0516377	1.10725	0.295605	0.201793	-0.14079	-0.193928	0.157578	0.180226	-0.195276	-0.202604	-0.199767	0.177864
Efnb2	-0.404173	0.296656	0.101063	-0.646011	0.641849	0.1632	0.00257171	-0.107467	-0.302698	0.104151	1.10366	0.254378	0.408916	-0.267124	-0.843127	-0.369404	-0.605059	0.242368	0.783052	0.268754	-1.17585
Ext1	-0.699925	-0.796663	-0.460743	-0.242482	-0.261445	-0.256313	-0.589118	-0.656589	-0.699391	-0.360104	1.10139	0.753836	0.528481	-0.0795134	0.0802091	-0.263457	-0.297567	-0.572324	-0.297189	-0.0810262	0.999573
Myh9	-0.320583	-0.672925	-1.06228	-0.778925	-0.19643	-0.813445	-0.057397	-0.0257145	-0.565823	-0.680951	1.10029	0.72877	0.988455	-0.898168	-0.56855	-0.286388	-0.392077	-0.754676	-0.261928	0.823464	-0.178177
Dhrs3	-0.994441	-0.791354	-0.81546	-0.112532	-0.609421	-0.0547112	-0.571333	-0.499353	-0.148931	-0.0719269	1.09577	0.196314	-0.037198	0.374529	-0.368839	0.490681	0.264157	0.218967	0.422615	0.139329	0.29451
Arhgef26	-0.243465	-0.700273	-0.329381	-0.452722	-0.206996	-0.277361	-0.845109	-0.637253	-0.931826	-0.638186	1.08271	0.777825	0.854389	-0.758093	0.110772	-0.42577	-0.247536	0.437917	0.920995	-0.848294	-0.905249
Ndfip2	-0.495505	-0.388021	-0.413545	-0.700969	-0.101325	-0.236367	-0.234471	-0.0110283	-0.112382	-0.258848	1.07967	0.631006	0.311769	0.293553	0.0397825	0.0927419	-0.335248	-1.10608	-0.118125	0.0469111	-0.215949
Trp63	-0.799717	-0.385047	-0.377929	-0.199783	-0.439303	-0.207218	-0.261497	-0.217104	-0.0999809	-0.214263	1.06821	0.877066	0.496775	-0.221983	-0.186442	-0.0815871	-0.49567	-0.207698	-0.211083	-0.254565	-0.265416
Zfp52	-0.337129	-1.2287	-1.17396	-1.21414	-1.37148	-1.05447	-0.88919	-0.754635	-0.776033	-0.534369	1.0681	1.04658	0.778043	-0.158121	-0.426488	0.0603485	0.055065	-0.763224	-0.494055	0.322222	-0.43317
Stx3	0.333403	-0.19547	0.0731471	-0.358394	0.462507	-0.315563	-0.064213	-0.366045	-0.431781	0.36545	1.06694	0.716288	0.818584	-0.370707	0.114531	-0.950475	-1.29198	-0.810177	-0.489248	-0.46241	0.165895
Ifngr1	-0.242991	0.114473	0.416765	-0.572657	0.79837	0.327648	-0.621342	-0.00362369	-0.632393	-0.201363	1.06493	0.0500503	-0.113808	0.449022	0.226978	0.301972	-0.540077	-0.684707	-0.125572	0.902583	0.879558
Med13	-0.355596	-0.421175	0.46651	-0.190001	0.715584	0.488359	-0.38137	-0.353976	-1.03895	-0.500559	1.06299	0.239864	0.198526	0.370162	0.334128	-0.00987164	-0.319205	-0.658003	0.552062	-0.220442	-0.346109
Alkbh1	0.731003	0.23478	0.150588	-0.228765	0.264576	0.322907	-0.0549956	0.0805784	0.459085	-0.185298	1.05939	-0.114629	-0.0136862	0.692403	0.0926834	0.277308	-0.273715	-0.637848	-0.450076	-0.0418248	-0.539888
Lrp4	-0.128473	-0.175309	-0.0342524	0.17851	1.0515	0.965868	0.0678366	0.112496	0.547602	-0.224879	1.05901	-0.240777	0.72352	-0.42582	-0.124252	0.0554285	-0.302379	-0.480866	-0.13568	-0.401738	-0.289138
Gpr56	0.826533	0.66717	-0.28041	-0.385497	0.695013	0.483703	0.257835	0.0860363	-0.0670325	-0.0683466	1.05055	0.164312	0.208687	-0.684107	-0.626188	-0.703985	-1.14661	-0.249787	0.0469673	0.73433	-0.763825
Gprc5a	-0.205742	-0.13342	0.0656297	-0.376663	0.537402	-0.0509375	0.123263	-0.0187533	-0.514313	0.201243	1.04825	0.1938	0.316256	0.782092	0.0100599	-0.182894	-0.471014	-0.55397	-0.582135	-0.357679	-0.342304
Clic1	-0.794179	-0.624463	-0.0385961	-0.828737	0.296431	0.155467	0.249861	0.265989	-0.115573	-0.658715	1.04779	0.563356	0.62887	-0.722502	-0.483823	-0.431425	-0.583854	-1.24142	-1.04784	0.879243	0.492093
Ets2	-1.24308	-1.33054	-0.614326	-0.801408	-0.776757	-0.553097	-1.21003	-1.32757	-0.820898	0.677162	1.04507	0.769702	0.501135	0.532545	0.931685	-0.403067	-0.262831	-1.29672	-0.484952	0.133483	0.0634255
Cd151	-0.574254	-0.169549	-0.328563	-0.828099	0.506373	0.137132	0.129945	0.315915	-0.412425	0.449244	1.03115	0.151642	0.148245	-1.04614	-0.862718	-0.117002	-0.348657	0.197668	0.617255	0.339109	-1.32786
Itprip	-0.492719	-0.535422	-0.473159	-0.561214	-0.432582	-0.416067	-0.413837	-0.361794	-0.341262	0.0200194	1.02666	0.0511694	0.368661	0.930503	0.117997	0.442816	0.130333	-0.383243	-0.298839	0.192354	-0.190689
Birc2	-0.227884	-0.756286	-0.223846	-0.320317	-0.513903	-0.393879	-0.910796	-0.786086	-0.790553	-0.478044	1.02196	0.321357	-0.0840522	0.235896	0.105133	0.157744	0.536127	-0.379898	0.133398	0.0296328	-0.12134
Celsr1	-0.163305	-0.280384	-0.0748392	-0.244432	-0.277674	-0.0116934	0.155224	0.174721	-0.238727	0.429429	1.01065	0.108304	0.159721	-0.202956	-0.267477	-0.299762	-0.258319	-0.249252	-0.269342	0.0556825	-0.272399
Taf1d	0.30766	0.175195	-0.198213	0.359743	-0.181016	-0.0230431	-0.499494	-0.213369	-0.591783	-0.861767	1.00484	-0.279554	-0.517033	0.418079	0.0825788	0.72513	0.498083	-0.729976	0.10175	-0.104758	-0.293856
Wdfy1	0.437035	-0.53041	-0.311639	-1.14315	-0.156386	-0.194845	-0.683241	-0.319294	-0.787387	0.341122	1.00447	0.260635	0.432569	-0.0103307	0.178988	0.112229	-0.458828	-0.144232	0.524424	0.52373	-0.225299
Abl2	-0.269842	-0.789821	-0.359741	-0.852105	-0.0988081	-0.367676	-0.591147	-0.52304	0.0522703	0.300732	1.00444	0.323774	0.24666	0.0331698	0.6135	0.0189731	-0.207062	-0.458138	-0.130738	0.395047	0.22195
Prkx	-0.303037	-0.880537	-0.605073	-0.586423	-0.262776	-0.498672	-0.911256	-0.919022	-1.26437	-0.377869	1.00437	0.81252	0.753225	0.187137	0.297667	-0.0486179	-0.247048	-0.869466	-0.433875	0.0236582	0.643631
Atl2	-0.0029544	0.147207	-0.0849404	-0.470113	0.840271	-0.124508	0.0784484	0.36477	-0.0508023	-0.30427	1.00373	0.00236709	-0.186926	-0.309307	-0.206513	0.458183	-0.258568	0.408456	0.99761	-0.577041	-0.789965
Kcnh1	-0.573783	0.119206	-0.250055	-0.0776293	-0.514864	-0.0866344	-0.155937	-0.129166	-0.121211	-0.300371	1.00302	0.425396	0.407691	0.0523432	-0.144765	-0.133097	-0.180178	-0.116421	-0.124696	-0.254171	-0.190849
Reep5	-0.722397	-0.315677	-0.232124	-1.52521	-0.176919	-1.00236	-0.163826	0.0602499	-0.327551	0.699704	1.00276	-0.00204759	0.151126	-0.15739	0.283223	0.362756	-0.254596	0.47151	0.520758	-0.117085	-0.134788
Trim13	-0.594768	-0.576212	-0.255065	-0.225954	-0.445312	-0.0955141	-0.366845	-0.229945	-0.55725	-0.361871	1.00232	0.972748	0.428768	-0.23188	-0.511345	-0.384677	-0.492039	-0.262417	-0.266498	-0.244585	-0.347989
Slc12a4	-0.612432	-0.574631	-0.57599	-0.564327	-0.599535	-0.511191	-0.488329	-0.409879	-0.386182	-0.478189	0.995781	0.155058	0.190882	0.00762466	0.307649	0.560853	0.300145	-0.0165629	0.239934	0.427685	-0.349638
Atp13a2	0.323647	-0.101852	-0.249293	-0.221158	-0.349493	0.0589403	-0.0367615	0.0808601	0.189337	0.20973	0.992029	0.208247	0.0858124	-0.38621	-0.257076	-0.272941	-0.321025	-0.114237	0.175506	-0.216896	-0.0831821
N4bp2l2	0.416358	0.143023	0.141977	-0.0792935	0.748305	0.0583621	0.0653455	0.166905	0.0946516	-0.189184	0.988179	-0.159815	-0.0523206	-0.39284	-0.191848	0.313742	-0.059079	-0.264879	0.499262	-0.112168	-0.761873
Adrb2	-0.608758	-0.656661	-0.359127	-0.437606	-0.221082	0.512772	-0.407726	-0.203845	0.304903	0.43549	0.983799	-0.199454	-0.0439178	-0.044059	-0.091903	0.170746	-0.0122546	-0.388009	-0.183499	0.848675	0.554369
Crebbp	-0.43934	-0.255389	-0.208138	-0.753913	0.356274	0.0920263	-0.746534	-0.672447	-0.390151	-0.185734	0.978119	-0.0553028	0.106202	0.367442	0.448661	0.209914	0.328046	-0.107021	0.917117	-0.104339	-0.414207
Tgfa	0.0284199	0.462133	-0.069118	-0.511132	-0.226349	-0.022802	0.123853	-0.327148	-0.192339	0.241281	0.970364	0.621317	0.577964	-0.576511	-0.610032	-0.562724	-0.744746	-0.635634	-0.567818	0.10709	-0.461689
Cyp2s1	-0.0893192	-0.0883964	-0.116079	-0.257691	-0.103059	-0.254665	-0.188364	-0.180438	-0.170054	-0.13328	0.968573	0.372165	0.263067	-0.178469	-0.0734121	-0.140647	-0.120814	-0.126231	-0.182878	-0.142927	-0.163525
Zfp704	0.284534	-0.255855	-0.20856	-0.680309	-0.00804311	-0.579524	-0.36299	-0.374794	-0.244102	0.000496028	0.967331	0.229028	0.28395	-0.000657387	0.44793	-0.180536	-0.0868258	-0.150873	-0.111186	-0.161379	-0.070353
Slc18a2	0.128463	0.326692	-0.102886	-0.175893	0.810462	0.325944	-0.315497	-0.326455	0.0891313	-0.30895	0.964189	-0.282089	0.329407	0.191038	-0.21361	0.351993	0.0636007	-0.308127	0.724497	-0.225712	-0.41819
Nckap1	0.540535	0.0258246	0.520014	-0.500254	0.698929	0.203661	0.0891456	-0.19267	-0.322877	0.181517	0.962458	-0.136947	-0.0231469	-0.438005	0.00312096	-0.145734	-0.427859	0.00323246	0.752367	0.188723	-1.36375
Stox2	0.347464	-0.190402	-0.245142	-0.220129	0.797715	-0.0735385	-0.153687	-0.168414	-0.425575	-0.252303	0.958871	0.365467	0.485159	-0.401989	-0.315572	-0.352843	-0.566926	-0.343355	0.189688	0.514341	-0.441493
Usp24	0.0881365	0.120319	-0.160818	-0.0226106	0.454106	0.114921	-0.0643872	0.135408	-0.258438	0.281046	0.954038	0.366482	0.0616296	0.0813225	-0.210777	-0.262494	-0.62345	-0.409419	0.204393	-0.331903	-0.407481
Prss22	-0.173791	-0.210194	0.0226099	-0.135368	-0.257926	0.810017	-0.233454	-0.193669	0.0874379	-0.19723	0.953846	0.292543	0.155604	-0.166655	0.0396947	-0.297963	-0.307598	-0.243469	-0.240987	-0.21217	-0.252033
Ddx18	0.799421	0.389689	0.197842	0.0465279	0.359579	0.66576	-0.0318885	0.232555	0.574669	-0.405049	0.944492	-0.296225	-0.374306	0.676911	-0.0312242	0.222171	-0.314935	-0.339187	0.149065	0.126483	-0.561809
Ttc14	0.673685	0.0324977	0.359872	-0.27778	0.676954	0.212549	0.0449407	0.0883558	-0.360744	0.273017	0.942825	-0.324919	0.0750929	-0.465336	-0.286465	0.207385	-0.298722	-0.219238	0.855701	-0.0889078	-0.25014
Cachd1	0.148855	-0.356597	-0.387514	-0.395552	-0.451545	-0.243318	-0.51737	-0.432166	-0.406953	0.666631	0.941061	0.062999	0.23072	0.402664	0.676111	-0.0116635	-0.356009	-0.257109	0.135151	0.096347	-0.493979
Psen1	-0.0893375	0.282922	0.0231032	-0.228412	0.69187	0.016243	-0.0977432	0.23398	0.363885	-0.0905672	0.940648	-0.0144511	0.0107634	0.138935	0.236428	-0.217093	-0.163666	-0.205332	-0.0891641	-0.129966	0.214453
Myof	-0.206658	-0.278363	-0.518284	0.0896105	-0.639705	0.0383083	0.261655	0.253096	0.279638	0.038055	0.933477	0.288725	0.303192	-0.167675	-0.368461	0.318539	-0.263576	-0.782544	-0.377558	-0.370607	-0.149019
Reep3	-0.289778	-0.589597	-0.591373	-1.41248	-0.101007	-0.755993	-0.382277	-0.187871	-0.0539813	-0.0179438	0.931239	0.113591	0.0683117	-0.386979	0.836083	-0.00819655	0.165953	-0.616371	-0.151477	0.664292	-0.0662575
Atp10d	-0.439383	-0.348462	-0.369393	-0.00562994	0.0415318	0.00731769	-0.387579	-0.277323	0.0114339	-0.182836	0.926294	0.302653	0.187841	-0.253007	-0.254234	-0.15285	-0.115896	-0.157933	-0.150391	0.860899	-0.0637063
Esf1	0.563301	0.176783	-0.4362	-0.304806	-0.28818	-0.329432	-0.587651	0.144742	-0.219412	-0.475733	0.923986	-0.0148037	-0.108998	0.0118396	-0.0287051	0.489738	0.181167	0.240346	0.371044	0.0652796	-0.302896
Map7d1	-0.286738	-0.670778	-1.02257	-1.61505	-0.900914	-1.10219	-1.35915	-1.39931	-0.333475	-0.791006	0.922729	0.419729	0.604878	-0.0609993	0.757318	0.217505	0.409961	0.071291	0.891497	0.183514	-0.161023
Slc1a4	0.14341	-0.17527	-0.200107	-0.251713	0.349679	0.187931	0.0860128	-0.048245	-0.332035	0.273398	0.9219	0.155633	0.175479	-0.0879224	-0.220376	-0.148844	-0.284096	-0.271988	-0.0772403	-0.257473	-0.322267
Ntrk3	-0.23385	0.352149	-0.278791	-0.103189	-0.399256	-0.112335	-0.186387	-0.151896	-0.142481	-0.187344	0.919301	0.27801	0.129918	0.00948687	-0.120228	-0.00509897	-0.0555614	-0.139467	-0.143746	-0.122405	-0.180095
Tmem185b	0.422434	-0.0767673	-0.15763	-0.180584	-0.00881448	0.10061	-0.290257	-0.274961	-0.515677	-0.18493	0.917274	-0.00147093	0.357693	0.512404	0.107734	0.0507456	-0.292959	-0.0472922	-0.20315	0.392617	0.121202
Pnn	0.349179	0.258551	0.154054	-0.108209	-0.272026	-0.0456897	0.0732822	-0.0414919	0.215986	-0.424792	0.905129	-0.0238751	-0.0672709	-0.131254	-0.371826	-0.196016	0.126888	-0.319775	0.217919	0.0653686	-0.720876
Jup	0.257735	0.182227	0.18112	-0.490873	0.153942	0.209478	0.671429	0.285341	0.0435755	0.43416	0.905061	0.80268	0.820589	-1.21846	-1.27667	-1.62581	-1.66616	-1.23186	-0.879319	-0.473352	-0.508092
Myo10	-0.110687	-0.234537	-0.1244	-0.944735	0.44986	-0.507837	-0.163723	-0.160246	-0.288909	-0.306591	0.903608	0.545604	0.6295	-0.57935	-0.586825	0.0872676	-0.377288	-0.312442	0.15473	0.509661	-0.351883
Il17rb	-0.407801	0.230405	0.0393418	0.0657976	0.195288	0.00498161	-0.0195084	0.0191913	-0.101119	-0.0521996	0.901006	0.31161	0.0230272	-0.112836	-0.117389	-0.209076	-0.294959	-0.121078	-0.11971	-0.214915	-0.146316
Plekha1	0.324003	0.52533	0.822995	0.0753021	0.855998	0.146988	0.231279	0.457965	-0.0199834	-0.249019	0.893837	0.142527	0.188137	-0.295588	-0.505022	-0.598459	-0.615149	-0.413962	-0.242073	-0.45281	-0.0659067
Alpk1	-0.200707	-0.122238	-0.391684	-0.210311	0.00459715	-0.236003	-0.350634	-0.33094	-0.312221	0.0104974	0.891538	0.143601	0.524081	-0.140078	0.24442	-0.30063	-0.00685434	-0.209079	0.0917239	-0.114616	0.415032
Fat2	-0.418906	-0.127747	-0.142541	-0.0730278	0.0494056	-0.0728128	-0.0711502	-0.0642364	-0.060126	0.0128715	0.890511	0.26461	0.253672	-0.0664473	-0.0494786	-0.128457	-0.202566	-0.0638353	-0.0642514	-0.0422362	-0.0856443
Gyltl1b	-0.24836	0.00964368	0.299347	0.0536968	0.0119941	0.0821964	0.364317	0.271791	0.360592	-0.112816	0.890283	0.225572	-0.0094108	-0.270739	-0.283632	-0.220387	-0.383173	-0.247321	-0.248943	-0.284169	-0.275319
Nkain3	-0.239398	-0.243005	-0.0609324	-0.0867688	-0.258109	-0.108297	-0.206951	-0.157694	-0.185468	-0.155537	0.889333	0.302151	0.301335	-0.193666	-0.171876	0.0454711	-0.0554537	-0.0504118	-0.00273425	-0.164159	-0.179129
Kctd9	0.0556296	-0.162261	-0.231979	-0.237111	-0.0681166	-0.00108235	0.000129299	0.0372286	-0.0429062	0.124726	0.886419	-0.0377719	0.116853	-0.059763	0.120562	-0.149544	-0.134867	-0.0970412	0.477552	-0.0503106	-0.269837
Aim1	-0.178649	-0.0466963	-0.24985	0.179955	-0.0252679	0.48077	0.121773	0.0263065	-0.347162	-0.0655514	0.885179	0.320938	0.243463	-0.367124	-0.317688	-0.401309	-0.426654	-0.3823	-0.332493	-0.156949	0.531704
Arap2	0.287638	-0.361365	-0.601278	-0.391801	-0.0177525	-0.542242	-0.0330307	-0.28723	0.195591	0.368523	0.878422	0.725636	0.841189	-0.602136	-0.726574	-0.831804	-0.899607	-0.651958	-0.450431	0.423088	0.0511905
Lama5	-0.400738	-0.625341	-0.453807	-0.784886	-0.345624	-0.703732	-0.567696	-0.512566	-0.198907	0.679697	0.869187	0.328735	0.487594	-0.511151	-0.385782	-0.130529	-0.185246	0.392827	0.798751	0.239462	-0.319969
Chkb	0.568815	0.142082	0.315607	-0.0291927	0.663276	0.39046	-0.102878	-0.0570711	-0.0300569	0.126781	0.864505	-0.223918	-0.198393	0.0774718	-0.159611	0.21133	-0.144558	-0.250779	0.267781	-0.187088	-0.331495
Hivep1	-0.242394	0.0353685	0.00370282	-0.165159	0.539714	0.290437	-0.0202943	0.17782	-0.189641	-0.210353	0.863797	0.219509	0.063394	-0.146962	-0.211068	-0.367166	-0.356125	-0.307995	-0.201986	0.281776	0.622216
Smurf2	-0.335864	-0.635554	-0.475627	-0.678751	-0.323155	-0.507137	-0.2688	-0.552683	-0.340242	-0.564234	0.860073	0.613401	0.718358	-0.209107	-0.0726981	-0.396507	-0.150973	-0.00758066	0.559103	-0.0159989	-0.54736
Ubxn4	0.263701	-0.233021	0.100525	-0.0825278	0.373193	0.118113	-0.313799	0.0570126	-0.131903	-0.392117	0.858314	0.475724	0.416374	-0.00132613	-0.199867	-0.151097	-0.376659	-1.01841	-0.325124	-0.073186	0.180374
Raver1	0.00926918	0.200727	0.105856	0.171015	0.0757358	0.451672	-0.06641	-0.0936154	-0.360573	0.042881	0.852624	-0.146552	-0.220652	-0.100813	-0.0190822	0.491598	-0.042011	-0.325457	-0.129567	0.194335	0.0290256
Scarb2	-0.715223	-0.479313	-0.366381	-0.4178	0.254846	0.323334	0.0857057	0.323838	-0.292356	-0.211516	0.852084	0.00716423	-0.229011	0.155278	-0.232629	0.48875	0.244313	-0.473179	0.0321294	-0.183502	-0.144087
Pkn2	0.323082	-0.162481	0.271498	0.251919	0.730408	0.249821	0.194379	0.10907	0.156537	-0.581146	0.848541	0.103031	0.198531	-0.280674	0.0170262	-0.140231	-0.170107	-1.03722	-0.125475	-0.278825	-1.00986
Ino80d	-0.298083	-0.161922	-0.361283	-0.760328	0.339005	-0.798245	-0.554733	-0.699629	-0.0976513	0.0803809	0.846779	0.0907736	0.181793	0.2771	0.355619	0.0550284	0.217097	-0.0898309	0.640936	-0.103457	0.0143537
Fbxl3	0.169008	0.124306	0.147257	-0.17826	0.540123	0.421243	-0.13885	-0.277026	-0.0567246	-0.0922734	0.84352	-0.0452067	-0.057367	-0.169223	0.150409	-0.0670301	-0.120705	-0.138862	0.396866	0.00797233	0.106003
Spock1	0.780452	-0.0446094	-0.369478	-0.0985072	-0.36546	0.0918234	-0.164767	-0.138325	-0.12995	-0.262842	0.84338	0.0606096	0.108857	0.307493	0.258322	-0.115941	-0.238818	-0.127034	-0.132724	-0.247566	-0.176081
Rasal2	-0.0041683	-0.452879	-0.326883	-0.333696	0.00446335	-0.107752	-0.114137	-0.392999	-0.388578	-0.367896	0.84028	0.139219	0.175719	-0.0235519	-0.141669	-0.0386305	-0.0297375	-0.0798996	0.459553	0.536771	-0.270376
Lmo7	-0.179331	-0.283961	-0.158207	-0.0717229	-0.368879	-0.0913146	0.415177	0.206027	0.183923	0.517303	0.839374	-0.0972207	0.18957	-0.536121	-0.39808	-0.156127	-0.0445782	-0.241022	-0.0518776	-0.384379	-0.562067
Rbbp8	-0.420439	-0.155024	-0.492773	-0.277706	-0.229824	-0.261827	-0.710051	-0.480461	-0.171782	-0.0358968	0.83628	0.631762	0.574613	0.216551	-0.0175375	0.0297245	-0.247431	-0.517962	-0.498543	0.0988196	0.232137
Znrf1	0.057378	-0.570619	-0.458129	-0.845568	-0.14476	-0.752475	-1.0889	-1.10882	-1.4568	-0.264558	0.834148	0.591471	0.524143	-0.00756719	-0.243821	-0.305089	0.0445251	-0.257065	0.721938	0.735268	-0.300669
Mfsd10	-0.256116	-0.0735868	-0.162428	0.242326	-0.310341	0.170414	-0.0669126	0.0612369	-0.251622	-0.319683	0.829653	0.00945673	0.0928025	0.135753	0.026575	0.471112	0.0730768	-0.348226	0.0343488	-0.134751	-0.402508
Prpf39	0.664956	0.23406	0.678903	0.0631749	0.591524	0.349143	-0.00540818	-0.271009	0.572025	-0.0701161	0.82894	-0.382283	-0.292243	-0.369506	0.0836035	-0.374791	-0.0385035	0.0807672	0.383392	-0.101749	-0.61893
Ephx1	-0.237461	-0.282866	-0.371034	-0.360634	-0.170006	-0.20347	0.164744	0.413136	0.1493	0.221439	0.825953	0.0732821	0.137349	-0.0364125	-0.157403	-0.00774722	-0.213464	-0.0625048	-0.0802706	-0.0258206	-0.193231
Erbb2ip	-0.349729	-0.5659	-0.766969	-0.983745	-0.337821	-0.853742	-0.1316	-0.0935431	-0.440498	0.468703	0.824858	0.194493	0.314996	-0.429617	-0.179692	-0.255281	-0.0709818	0.133698	0.64323	-0.00759768	0.570975
Tpr	0.551265	-0.163399	-0.190294	0.142295	0.170803	0.253135	-0.241925	0.0846017	0.271311	-0.356817	0.822259	0.168397	-0.0153072	-0.409686	-0.343333	-0.170808	0.0442151	-0.652773	0.17333	-0.0849718	-0.086194
Srsf10	0.272065	-0.257056	0.476354	0.0340466	0.444508	0.0850956	0.0474684	-0.00391055	0.287134	-0.381241	0.8205	-0.263562	-0.0364185	0.0597027	0.0917667	0.463845	0.173114	-0.56513	-0.221704	-0.055763	-0.652011
Zdhhc5	0.183847	0.153883	0.0336405	-0.171541	0.213058	0.392493	0.182534	0.0566212	0.131656	0.1278	0.815744	0.216597	0.188971	-0.327007	-0.192834	0.124568	-0.478899	-0.444959	-0.0646135	-0.729284	0.0498349
Thoc6	-0.0977004	-0.187508	-0.406912	-0.449936	0.130815	-0.225172	-0.0539392	-0.11609	-0.339869	0.0542415	0.813357	-0.0049669	0.209363	-0.0413424	0.221868	0.449128	0.105705	-0.482152	0.368308	-0.295997	-0.569568
Itpripl1	-0.122178	-0.228558	-0.0396669	-0.209849	-0.0410213	0.244916	-0.162866	-0.127936	-0.102482	-0.270482	0.812792	0.149011	0.664036	-0.188449	-0.212941	-0.257039	-0.127814	-0.255814	-0.138036	0.207964	0.149009
Myo1d	0.0305218	-0.307122	0.0530151	-0.229249	0.650805	0.46724	0.323918	0.146102	-0.497788	-0.387095	0.812654	0.274777	-0.00858459	-0.459262	-0.367151	-0.419311	-0.323962	-0.363067	-0.0291944	0.0726929	-0.503392
Tmem132a	-0.343819	-0.225868	0.0777878	0.00552374	0.233307	0.353344	-0.0389943	-0.100907	-0.167109	-0.00296441	0.812526	0.162397	-0.00141649	-0.0154799	-0.113281	0.0255555	-0.166266	-0.178729	-0.12701	0.0295235	-0.222138
Hnrnph1	0.349987	0.286709	0.313008	-0.0810967	0.643995	0.16693	-0.548836	-0.723634	-0.645157	0.423885	0.811168	-0.618992	-0.393294	0.353231	0.596813	0.220455	0.0755457	-0.352173	0.791341	-0.0483161	-0.779007
Mapk8ip3	0.277933	0.164744	-0.0914533	0.0543949	-0.206907	0.24499	-0.212875	-0.128524	-0.399853	0.0485089	0.808858	-0.083011	0.0886788	-0.209147	0.13103	0.0620335	-0.176769	0.225718	0.385291	-0.0931108	-0.0278123
Tmem168	0.0234265	0.117402	0.0237974	-0.151702	0.394209	0.160676	-0.130802	-0.0644084	0.529589	-0.0124807	0.803795	-0.0574925	0.137732	-0.200085	-0.119407	0.00615608	-0.0814751	0.0823645	0.325352	-0.153261	0.257114
Sltm	0.410712	0.0458589	0.10492	-0.239527	0.184224	0.0514913	-0.172953	-0.301931	0.106008	-0.391024	0.801307	0.126402	0.0102682	-0.133724	-0.00193025	-0.144325	-0.00484544	-0.126468	0.114213	-0.0475937	-0.252848
Cask	-0.699316	-0.497734	-0.463134	-0.488115	-0.706788	-0.268802	0.200616	-0.0403338	0.0937185	0.0877928	0.79435	0.023732	0.142213	-0.0773448	0.36528	0.0185455	0.12052	-0.429344	0.271751	-0.2723	-0.389028
Orai2	-0.12543	-0.352638	-0.384085	-0.233284	-0.476365	-0.23687	-0.272133	-0.226611	-0.213211	-0.230008	0.792049	0.26623	0.0633802	-0.0474386	0.17595	-0.0758217	-0.047926	-0.046182	0.168491	-0.129553	0.73416
Bdp1	-0.292861	-0.105364	0.282714	-0.104416	0.0308748	0.0665108	-0.352578	-0.397868	-0.200044	-0.536951	0.792029	0.211666	0.393962	0.121287	0.176416	-0.092907	0.0583895	-0.34943	-0.107149	0.0645303	-0.419155
Sys1	0.178847	-0.257073	0.0441354	0.351739	-0.538048	-0.014141	0.62359	0.181147	0.239448	-0.39474	0.788947	0.462967	0.474447	-0.8305	-0.522591	-0.557819	-0.727636	-0.494939	-0.515142	-0.0600745	-0.466635
Plekhg3	-0.28317	-0.168038	-0.226101	-0.668157	-0.377906	-0.373706	-0.289019	-0.349525	-0.328829	0.196574	0.782212	0.260742	0.277068	0.235931	0.419876	-0.00270556	-0.0480863	-0.29899	-0.0296657	-0.233642	-0.437858
Reep4	-0.0548131	-0.353148	-0.451605	-0.31355	-0.192463	-0.311204	-0.165406	-0.161808	-0.250701	-0.191189	0.78104	0.626165	0.295438	-0.149162	-0.0801403	-0.140822	-0.432882	-0.222355	-0.153384	-0.190457	0.14926
Rnf111	-0.0124363	0.0958497	0.163744	-0.13083	0.299687	0.143505	-0.141336	-0.121345	-0.610061	-0.0803763	0.779504	0.065765	0.141215	-0.116329	0.264837	0.18453	-0.223291	-0.249675	0.202768	-0.125768	0.318561
2310011J03Rik	0.531284	0.179202	0.518586	0.266104	-0.198802	0.31084	0.720732	0.493568	-0.159654	-0.0423108	0.776664	-0.0739732	-0.272196	-0.595768	-0.583669	-0.340159	-0.404635	-0.525407	-0.410635	-0.446905	-0.108442
Taf15	0.133467	-0.708466	-0.318222	-0.290485	0.257033	0.298248	-0.316533	-0.0132359	-0.247704	-0.144812	0.774507	0.259242	-0.0448186	0.068923	-0.0922387	-0.153889	0.043389	-0.343938	-0.375478	-0.0954549	0.355656
Mark3	0.11593	-0.230925	-0.0237913	-0.573756	0.728467	-0.586316	-0.560828	-0.649334	-0.1735	-0.0629653	0.773956	0.107146	0.0571224	0.138331	0.219084	-0.045403	0.0300219	-0.0706679	0.741579	0.297755	-0.114107
Eif5b	0.205679	0.00629046	-0.0547299	-0.693867	0.00264264	-0.15374	-0.016577	0.185079	-0.0630095	-0.711331	0.772407	0.440577	0.386477	-0.703895	-0.292306	-0.261222	-0.0589539	-0.130065	-0.0516195	-0.222602	-0.562881
Dip2b	0.20138	-0.221677	-0.108822	-0.437344	-0.0192817	-0.172319	0.117199	0.183744	-0.620314	0.315288	0.770317	0.195203	0.0894866	-0.214476	-0.140842	-0.594287	-0.253998	-0.312949	0.0191176	-0.304135	0.0687426
Slc7a6	-0.272659	-0.0441841	-0.338675	-0.282716	-0.418569	-0.300012	-0.424352	-0.333584	-0.350821	0.0272885	0.770037	0.223048	0.219661	0.410256	0.33105	0.228353	-0.0620283	-0.0265585	0.130591	-0.132469	-0.358834
Fgfbp1	-0.0623202	-0.192162	-0.317897	-0.35182	-0.220005	-0.351309	-0.161186	-0.133191	-0.124856	-0.0477233	0.763923	0.734221	0.269945	-0.144222	-0.1521	-0.25021	-0.31531	-0.156193	-0.160404	-0.174189	-0.202893
Efnb1	-0.52759	-0.227188	-0.58736	-0.641253	0.421832	-0.080398	-0.5271	-0.322965	-0.436465	-0.306331	0.763622	0.133561	0.62076	0.229475	0.56781	0.657927	0.0991559	-0.473737	-0.338808	0.143134	-0.77816
Kansl1l	-0.0564402	-0.738066	-0.227066	-0.456344	0.037577	-0.354532	-0.487155	-0.248075	-0.415853	-0.204653	0.760737	0.0704014	0.211821	0.110571	0.117816	0.105388	0.215997	0.300427	0.679704	-0.226187	-0.27539
Mkl1	-0.162382	-0.0527252	-0.108416	-0.181589	0.0987228	-0.0062952	-0.159049	-0.196928	-0.35571	-0.106237	0.759023	0.0333194	0.29858	0.224742	-0.0756456	-0.123029	0.017556	0.0445933	0.0084777	-0.229289	0.448633
Slc41a2	0.551952	0.604402	-0.35925	-0.579455	0.036836	0.165071	0.171621	0.0325132	0.133911	0.398944	0.758611	-0.051306	0.0437509	-0.257765	0.0634067	0.327636	-0.251613	-0.497417	-0.0212448	-0.643988	-0.656361
Hiat1	0.13512	-0.091286	-0.03315	-0.254248	0.521626	0.419378	0.0268758	-0.300744	0.278869	-0.326536	0.757242	-0.102	0.0458709	0.397893	0.079677	-0.124298	0.0588843	-0.361214	0.636474	-0.479745	-0.382088
Parp8	0.12551	-0.130281	0.126028	0.0107163	0.625666	-0.239281	-0.199076	-0.130326	-0.31552	-0.148415	0.756087	0.20206	0.203848	0.244382	-0.079005	0.129274	-0.17333	-0.327035	-0.290882	-0.167837	0.391561
Cnot4	-0.116199	-0.589617	-0.438706	-0.215743	0.40743	-0.229378	-0.734409	-0.141327	-0.458244	-0.399692	0.755837	-0.326325	-0.384665	0.738582	0.288925	0.392889	0.607108	-0.329825	0.600894	0.28547	0.0280568
Plekhg2	0.230843	-0.346694	-0.109468	0.0909924	-0.246602	-0.145279	-0.173065	-0.212281	-0.288084	-0.154157	0.752139	-0.054056	0.0553132	-0.198168	0.106457	0.131292	0.0285906	-0.161403	0.414698	0.201599	0.189433
Thoc1	0.131095	0.25736	-0.259089	-0.133152	0.0546339	-0.188822	-0.236173	-0.142969	-0.302191	0.14387	0.752016	-0.076263	0.163633	0.151656	8.5831e-05	0.259518	-0.0617295	0.0107726	0.414568	-0.081367	0.0107908
Abcc5	-0.228341	-0.417051	-0.144958	-0.024225	-0.020197	0.0836117	-0.339854	-0.194917	-0.45125	0.108617	0.751204	-0.00705368	-0.050132	-0.254369	0.237023	0.0851424	0.175107	-0.110506	0.355016	-0.218864	0.0948034
Cyld	0.373091	-0.285323	0.356705	-0.206358	0.224785	0.0429955	-0.12426	-0.0326877	-0.0503533	0.1954	0.750028	0.131508	0.257918	-0.526143	-0.412695	-0.422553	-0.33772	0.426668	0.120279	-0.0816372	-0.288382
Luc7l3	0.147008	0.456738	0.529087	6.08994e-05	0.538308	-0.0848884	-0.203374	-0.126776	-0.260339	-0.148217	0.749697	0.0889442	0.0322617	-0.325507	-0.122262	-0.109381	-0.157294	-0.0341732	0.291481	-0.141848	-0.131315
Lrrfip2	-0.413686	-0.556373	-0.641755	-0.847362	-0.771007	-0.27531	-0.206351	-0.259218	-0.356226	-0.148994	0.749033	0.666681	0.428971	0.0405759	-0.0552639	-0.188023	-0.218309	-0.599891	-0.528962	0.135965	0.182908
Eif2s3y	0.517632	0.217092	0.584248	0.0121056	0.688784	0.497764	0.241385	0.330129	-0.298357	0.185091	0.747795	-0.424995	-0.469055	-0.274865	-0.413894	0.103819	-0.23918	-0.0205368	0.574564	-0.397135	0.0275027
Nmt2	0.462931	-0.0856222	0.556473	-0.0758969	0.596031	0.446215	0.341342	0.454828	0.100856	-0.16053	0.741301	-0.203307	0.540452	-0.44248	-0.272067	-0.255373	-0.443216	-0.222248	-0.2488	-0.0163507	-0.449003
Fgd6	-0.301582	-0.534158	0.32395	-0.173645	0.0874045	0.117783	-0.241639	-0.0942022	-0.00261818	0.24792	0.739939	0.446051	0.25964	-0.364432	-0.180224	-0.287999	-0.475647	-0.30262	-0.188735	0.200658	-0.00681046
Dhx8	0.103677	0.493648	0.0592788	0.10468	0.328443	0.332146	0.0278439	0.133295	-0.0480621	-0.241031	0.739455	-0.0495033	-0.20477	-0.17962	0.0841308	0.205961	-0.0787772	-0.375334	-0.0811587	0.0265197	-0.25836
Kmt2a	0.168336	-0.538712	-0.272244	-0.515424	-0.0310938	-0.182401	-0.747907	-0.561914	-1.07921	0.190277	0.736701	0.109725	0.073641	0.677736	0.454187	0.26245	0.212941	-0.423667	-0.0194239	-0.0596142	-0.667354
Fam13b	-0.10257	-0.461166	-0.261103	-0.304449	0.0643388	0.166133	-0.242419	-0.154849	0.0981453	0.0336783	0.734933	-0.0338765	-0.171036	-0.380019	0.220668	0.350563	0.234417	-0.125026	0.044001	-0.0577671	-0.111912
Pak6	-0.224719	-0.275104	-0.193756	-0.279472	-0.001403	-0.260342	-0.184853	-0.147945	-0.138647	-0.234837	0.726907	0.521288	0.600035	-0.152069	-0.135757	-0.278365	-0.314569	-0.0945777	-0.0975796	-0.164502	-0.202941
Srsf11	0.632042	0.330044	0.660817	0.171306	0.306314	0.161128	-0.186038	0.137952	0.198681	-0.434568	0.724043	-0.17722	-0.158913	0.195271	-0.0706217	0.386586	-0.0266839	-0.711205	0.0297233	-0.167237	-0.590094
Katnbl1	0.0902445	0.185461	-0.0894964	-0.234909	-0.0578523	-0.526703	0.121918	0.0302531	0.113123	-0.164364	0.723325	0.139119	0.124131	-0.335314	0.117525	0.159331	-0.179407	-0.306209	0.0149136	-0.0395374	0.20026
Itsn2	0.185681	-0.0766873	-0.219459	-0.56668	0.0444387	-0.0955593	-0.23362	-0.0652555	-0.174782	-0.112848	0.717341	0.259227	0.338155	-0.572585	0.127604	-0.57815	-0.154312	-0.173342	-0.0943659	0.274124	-0.0309602
Chd2	-0.239122	-0.612817	-0.438346	-0.713054	-0.558829	-0.20899	-0.68374	-0.437048	-0.301565	-0.315976	0.716547	0.529733	0.296208	0.0672056	0.0608164	0.0344146	0.26322	-0.700102	-0.135905	-0.0915669	0.0384352
Rps6kb1	0.342736	-0.473558	-0.0108273	-0.519148	-0.0866451	-0.13429	-0.324439	-0.534201	-0.0129193	-0.456292	0.715673	-0.10443	0.0458404	0.0674512	0.609271	0.111651	0.268119	-0.1186	0.423641	0.0465412	-0.407244
Uba6	0.423359	-0.00100307	0.359537	0.00050355	0.359114	0.0065209	-0.0366611	-0.0575581	-0.466512	0.20089	0.711742	0.0462414	0.0344696	-0.12132	-0.217325	-0.138748	-0.304604	-0.230613	0.213415	-0.116092	0.0771536
Nat6	-0.0813585	-0.0462428	-0.319804	-0.118592	0.0317332	0.130559	-0.0486575	-0.0453799	0.0404253	0.0509678	0.709767	0.262208	0.529454	-0.23996	-0.153192	-0.351704	-0.327116	-0.154098	0.0106053	-0.238035	0.175705
Raph1	0.287775	-0.467509	-0.303502	-0.309389	0.138982	0.0263366	-0.360003	-0.672554	-0.542182	-0.419985	0.708814	0.291379	0.249192	0.418536	0.427405	0.235737	-0.300395	-0.904803	-0.307094	0.479899	0.672572
Sh2d5	0.251564	-0.271258	-0.320992	-0.132216	-0.306178	-0.24001	-0.153547	-0.188949	-0.177684	-0.212707	0.705599	0.287926	0.450014	-0.0164797	-0.13901	0.111355	-0.27496	-0.201025	-0.201826	0.592803	-0.216996
Tex10	0.667805	0.436951	0.101304	-0.22166	0.480288	0.137941	-0.0748107	-0.0358367	0.177256	0.0180605	0.703544	0.0923585	-0.186818	0.118139	0.00987047	-0.167527	-0.376539	-0.0863015	-0.0766875	-0.272795	-0.106216
Mfsd6	0.329111	0.0641591	0.0865268	-0.45824	0.33733	0.0113392	0.0978834	-0.137609	-0.209188	0.650657	0.703263	0.0637973	0.100595	-0.552827	-0.464339	-0.471683	-0.527634	0.0260603	0.588283	-0.0565066	0.0691448
Ctnnd1	0.327523	-0.0216338	-0.0653716	-0.524088	0.279874	-0.305134	0.314243	-0.0285321	0.236578	0.420641	0.699916	0.246507	0.328379	-0.887657	-0.652332	-0.869951	-0.551551	-0.439426	0.48888	0.11812	-0.302242
Asns	0.4783	0.3637	0.297429	0.228746	0.0275736	0.155981	0.0996343	0.0368602	0.572682	-0.454593	0.698254	0.228154	0.274441	0.024938	-0.439944	-0.370397	-0.486726	-0.282674	-0.182961	0.0380159	-0.35105
Tcerg1	0.0660956	0.0866194	-0.00488224	-0.389179	-0.176084	-0.201429	-0.423132	-0.602109	-0.315898	-0.107722	0.696066	0.131498	0.122383	0.428896	-0.02994	-0.246515	0.0672488	0.174091	0.272721	-0.0336399	0.0174721
Tlr4	-0.12572	-0.173216	-0.170503	-0.128639	0.0340446	-0.0808924	-0.230891	-0.190245	-0.178868	-0.0305194	0.695719	0.166499	0.120023	0.11718	-0.118051	-0.167633	-0.0326448	-0.146771	-0.0344107	0.19152	0.289844
Hs3st1	0.0477491	-0.622079	-0.0088095	-0.000600855	0.385983	0.131778	-0.492813	-0.398246	-0.405516	-0.349758	0.695683	0.685216	0.0272737	0.00709739	-0.418576	0.063978	-0.389692	-0.407976	-0.417984	0.586934	-0.465231
Nars	0.323241	-0.350253	-0.403349	-0.596851	-0.207801	-0.270611	-0.450795	0.112472	0.218916	-0.782559	0.694097	0.30911	0.401936	0.323677	-0.0830216	0.399321	0.0603534	-0.0100495	-0.228363	-0.0434097	-0.310926
Gars	0.537422	-0.279607	-0.326548	-0.503312	-0.323641	0.204933	-0.101101	0.179292	-0.0670968	-0.265886	0.693606	0.0740333	-0.0373741	0.248409	-0.103983	0.0125128	-0.109834	-0.0955212	0.138373	0.26895	-0.381156
Kpnb1	0.122486	-0.115605	0.488299	-0.08001	0.672194	-0.0180588	-0.00726864	-0.241695	-0.51693	0.138305	0.693058	0.148546	0.0354789	-0.582581	-0.234069	-0.502217	-0.323025	-0.0478014	0.64675	0.00773335	-0.405581
Tril	-0.639346	-0.151939	-0.147729	-0.0589815	-0.141598	-0.0900139	-0.227441	-0.220632	-0.207785	-0.183072	0.689916	0.0545933	-0.181926	-0.0304931	0.156066	0.0220282	0.115474	0.213027	0.546642	0.0863084	-0.178657
Chd9	-0.312868	-0.194304	-0.385171	-0.561385	-0.174494	-0.219546	-0.46064	-0.465724	-0.561749	-0.409127	0.688199	0.351556	0.206901	-0.158263	0.293708	0.16954	0.0777438	-0.0620096	0.59558	-0.170115	-0.00178053
Polg	0.279737	-0.0523861	0.0869761	-0.109964	0.377601	-0.0216384	-0.104958	0.0112817	-0.402806	-0.15842	0.687753	0.171677	0.179688	-0.0180489	-0.0125153	-0.0561738	-0.302629	-0.0448758	0.121886	-0.0898516	-0.093104
U2surp	0.182428	0.508691	0.208757	-0.283727	0.399488	0.00347142	-0.0721241	0.220621	0.0498103	-0.0603297	0.68513	-0.374187	-0.25722	-0.197735	-0.212978	0.397559	0.0799013	0.171935	0.637535	0.0596424	-0.0800814
Slc15a4	0.0508635	0.377723	0.464172	-0.115549	0.592392	0.644762	0.0461454	-0.153557	0.374545	0.000350918	0.680924	-0.192959	0.0169549	0.134931	0.0787473	-0.0779767	-0.229285	-0.434071	-0.0726738	-0.144492	0.189813
Ankib1	0.0511459	-0.379154	0.00794205	-0.28657	0.15797	-0.186706	-0.27416	-0.467262	-0.185797	0.103955	0.679217	-0.0675019	-0.0788377	0.116103	0.160345	-0.124279	0.0865876	0.0831027	0.52471	0.140195	0.138881
Rev1	-0.0871445	-0.161712	0.179548	0.0553416	0.438435	-0.193369	-0.502342	-0.194103	-0.34397	-0.0505682	0.678725	0.127431	0.138028	0.0565018	0.256009	0.117726	-0.0313297	0.0287343	0.0581705	-0.0471634	-0.207743
Sft2d1	-0.333154	0.0950346	0.0122949	0.230962	0.149966	0.14076	-0.080257	-0.0993578	-0.0457078	0.0285014	0.677988	0.0753304	0.0949377	0.114139	0.0601093	0.0224176	-0.155049	-0.304481	-0.168579	0.0223233	0.221279
Glce	0.328942	0.443341	-0.204326	-0.0468304	-0.0550435	-0.125695	-0.12593	-0.0247224	-0.453286	-0.30462	0.677388	-0.0715367	0.10515	-0.0457583	0.416645	0.118481	-0.0822367	0.100169	0.308174	-0.21459	-0.456988
Nf1	0.0112164	-0.157547	-0.54047	-0.382434	-0.534022	-0.095099	-0.0896904	-0.0325034	-0.310698	-0.0343613	0.677215	0.00832373	0.0917924	0.084508	0.000621608	0.301533	0.0436222	-0.278687	0.372543	0.217064	-0.120907
Nab1	-0.354307	-1.1317	-0.20437	-0.869262	-0.385049	-0.00476125	-0.381675	-0.383944	-0.780728	-0.734068	0.677075	0.553127	0.538344	-0.151365	0.0334548	-0.0612692	-0.0397638	-0.23852	-0.0870855	0.231472	0.497863
Usp47	0.357759	-0.119487	-0.200891	-0.229185	0.392816	-0.100433	0.147103	0.104759	0.352933	0.124077	0.676802	0.129709	-0.13748	-0.52003	-0.159874	-0.129725	-0.252658	0.0598095	0.259439	-0.223593	-0.288821
2019-03-03	-0.237055	-0.307221	-0.377691	-0.252774	-0.174711	0.0417163	-0.359171	-0.259602	-0.364665	-0.368602	0.676478	-0.183135	-0.03152	0.571661	0.586581	0.546209	0.315378	-0.285599	-0.282741	0.00221089	-0.377255
Pld2	-0.336969	-0.166572	-0.0879437	0.0336209	-0.294625	-0.064753	-0.101246	-0.0911386	-0.163929	0.0846677	0.673543	0.255672	0.0988517	-0.00700425	0.11517	-0.0936567	-0.21812	-0.120684	-0.0650904	-0.0612827	-0.111543
Rbm25	-0.112273	0.0537413	0.108341	-0.0878376	-0.0334928	-0.101788	-0.169525	0.084712	-0.75947	-0.377336	0.672866	-0.176272	-0.13363	-0.155577	-0.240746	0.536976	0.353418	-0.342099	0.208282	0.231136	-0.140044
Cebpz	0.0818409	-0.116511	-0.195689	-0.0232795	0.0866586	-0.0890466	-0.426029	-0.14302	-0.147221	-0.416517	0.672035	-0.0811852	-0.119115	0.665408	0.235703	0.227939	0.230471	-0.229295	-0.0831854	0.304094	-0.546416
Mgat1	0.152936	-0.190028	0.218317	-0.305691	0.374385	0.135102	-0.294365	-0.223919	-0.128902	-0.103292	0.671398	-0.0947751	0.0596822	0.204051	0.0968032	0.367426	0.0150982	-0.364385	0.054675	0.337138	0.141763
Vps13b	0.451582	0.0967815	-0.0546201	-0.0979796	0.452012	0.401502	0.00431078	0.234701	-0.127518	0.0570995	0.671321	-0.376467	-0.169933	-0.05193	-0.0837842	0.252231	0.0117248	-0.139405	0.5196	-0.155317	-0.00276856
Prrc2c	-0.225573	-0.373836	-0.636704	-0.669589	-0.302876	-0.352209	-0.715844	-0.806501	-0.662552	-0.557861	0.6659	-0.0405002	0.12294	0.392171	0.267249	0.469058	0.648657	-0.857593	0.554959	0.40284	-0.317014
Rce1	0.433365	0.161561	0.273503	0.332377	0.373043	0.567535	0.128049	0.348573	-0.391618	-0.290178	0.663676	-0.0414347	-0.097453	-0.0221134	-0.2994	0.044851	-0.272542	-0.0506154	-0.0849569	-0.230987	-0.216708
Fam20c	-0.130116	-0.448846	-0.398538	-0.217686	-0.430834	-0.133048	-0.32019	-0.305858	-0.00870398	0.209273	0.659179	-0.0286325	-0.155004	0.448873	0.336463	0.489934	-0.00968207	0.0771798	0.325564	-0.23619	0.512699
Med13l	-0.00792203	-0.429933	-0.158574	-0.616124	0.509618	-0.233715	-0.907286	-0.966219	-0.496609	-0.281711	0.656598	0.329881	-0.195061	0.21365	0.4323	-0.0207452	0.131963	-0.0736392	0.390288	0.203055	0.343764
Brwd1	0.549079	0.0951206	0.530459	0.0181876	0.652115	0.0686167	-0.339017	-0.438968	-0.433134	0.0749877	0.655718	0.0240094	-0.0255483	0.128401	0.238204	-0.101978	-0.266687	-0.163638	0.219	-0.179983	-0.631401
Zfr	-0.0207993	-0.317141	-0.261283	-0.381126	-0.13938	-0.176375	-0.606573	-0.37058	-0.306853	-0.189084	0.655628	0.00854304	0.013934	0.257826	0.509716	-0.0519987	0.36878	-0.0691802	0.228098	0.0437172	-0.513147
A830080D01Rik	0.158302	0.0186734	0.491992	0.322384	0.41682	0.319303	-0.0593785	0.0132661	-0.0349525	-0.322013	0.653468	0.043149	0.0755053	-0.0365887	0.0145893	-0.170631	-0.175961	-0.264338	-0.116892	-0.252908	0.278357
D19Bwg1357e	0.207983	0.112881	-0.309708	0.101142	0.070827	-0.141309	-0.164412	-0.0947088	0.261343	-0.138595	0.652899	0.0787851	0.282559	0.293945	-0.0809248	0.109078	0.0065486	-0.498308	-0.0475248	-0.0593284	-0.224705
Kbtbd2	0.1295	-0.309182	-0.0531157	-0.350033	-0.186824	-0.0779106	-0.36022	-0.270462	-0.44767	-0.0077355	0.648109	0.204893	0.172814	-0.0601584	0.0369844	-0.0817393	-0.148397	0.0768089	0.122292	0.284584	0.225387
Chml	0.054959	-0.300813	-0.205455	-0.315648	-0.0777241	-0.106319	-0.0588109	-0.0640042	-0.159244	-0.107259	0.645273	0.132214	0.147381	-0.00216012	-0.0726487	-0.187567	-0.0138719	-0.0490874	-0.0572033	0.045879	0.0707045
Eogt	-0.25398	-0.376608	-0.255189	-0.0628394	-0.01843	-0.139749	-0.162607	-0.186611	-0.175199	-0.168843	0.644147	0.305204	0.212459	0.0824586	-0.155551	-0.0908456	-0.281238	-0.0903858	-0.100906	0.638968	0.0723902
Atp2c1	0.00876925	-0.226595	0.109329	-0.268427	0.332533	0.211526	0.067603	0.0301679	-0.187207	0.234728	0.640904	-0.207194	-0.134146	-0.518244	-0.069708	-0.117329	-0.00786537	0.299905	0.506317	-0.0291862	-0.490692
Xrn2	0.12912	-0.38207	0.360577	-0.00909679	0.503207	0.167328	-0.1993	0.105088	0.0669571	-0.116546	0.640248	0.233548	0.0299587	-0.142463	-0.0109484	-0.128751	-0.385865	-0.243458	0.253679	0.0894563	0.131466
Anapc10	-0.0345335	-0.0794916	0.186286	-0.137429	-0.672086	-0.307231	-0.21783	0.138743	0.177606	-0.132936	0.639518	0.0178422	0.0909585	0.221531	0.035877	0.0484464	0.0115507	0.103679	0.0672519	-0.0268313	0.111103
Krit1	0.0949664	-0.0985757	-0.00122834	0.0154878	0.422173	0.0126628	-0.199092	-0.315023	-0.594305	0.20635	0.639197	-0.154832	0.120771	0.211566	-0.00324734	-0.0692142	-0.00441265	0.0993082	0.573462	-0.0611595	-0.381817
Zzz3	0.0955124	0.0185914	0.133993	-0.180193	0.601171	-0.102152	-0.118963	-0.108217	0.0982407	0.245564	0.636803	0.000184451	-0.0214679	0.0834532	0.0568427	0.0852551	-0.15881	-0.20551	0.449522	-0.118026	-0.512611
Padi3	-0.607387	-0.299958	-0.179405	-0.0454254	-0.176326	-0.0531533	-0.101788	0.0490759	-0.0787097	-0.195682	0.628463	0.453309	0.382782	-0.0861493	-0.0897568	-0.158531	-0.227488	-0.023832	-0.0774559	-0.0750895	-0.104425
Stard5	0.00916914	-0.300683	0.0456938	0.38258	0.197076	0.28453	-0.151962	-0.0832853	-0.570198	0.369063	0.6273	0.222498	0.271618	0.0204751	0.300439	-0.0718471	-0.525223	-0.489751	-0.528784	-0.234126	-0.0519253
Slc25a13	0.210046	0.166216	0.0551327	-0.0288795	0.451086	0.38137	0.21936	-0.0180515	-0.318474	0.231335	0.627105	-0.0884178	-0.0459505	-0.214731	-0.0142975	0.12003	-0.223597	-0.333312	-0.0808126	-0.364936	-0.203446
Adpgk	0.29249	0.318935	0.582568	-0.268066	0.351939	0.563676	-0.0803197	-0.000608967	-0.274794	-0.305575	0.625604	-0.248031	-0.170391	0.143145	0.228593	0.549075	-0.200823	-0.272212	-0.152529	-0.0226916	-0.104811
Map4	-0.265537	-0.320256	-0.393148	-0.840927	-0.650834	-0.552319	0.527501	0.516397	0.0857774	-0.0543296	0.62328	-0.309938	0.130094	-0.379262	-0.484791	0.14878	0.374226	-0.21437	-0.10138	0.0736407	-0.690409
Ccdc82	-0.288478	-0.479284	-0.174492	-0.381344	0.419282	-0.217773	-0.0804531	-0.231127	-0.526127	-0.134639	0.621824	-0.125203	0.0730357	-0.154739	0.0501907	0.173873	0.422188	-0.282272	0.163006	0.0939181	-0.256824
Dmtf1	0.105978	0.151073	-0.255425	-0.113938	0.360083	0.224462	0.117434	0.018233	0.271474	0.0306653	0.621343	0.000209182	0.116756	-0.263709	0.161586	-0.046571	-0.242913	-0.231101	-0.108119	0.0687081	-0.191159
Chd6	0.173318	0.0961217	-0.227888	-0.217886	0.0814334	0.334205	0.0803689	0.475053	0.308853	0.0383011	0.619536	-0.179814	-0.284588	-0.372517	-0.418006	0.368013	0.146496	-0.282201	0.35289	-0.332825	-0.321884
Blcap	-0.0678836	-0.208037	-0.106518	-0.5385	0.0919271	-0.422137	0.0418734	-0.037046	0.00911756	0.176257	0.61765	0.297234	0.451812	0.178036	-0.249618	-0.2533	-0.20152	-0.46941	-0.0664863	-0.174964	-0.41373
Gtf3c4	-0.0802236	-0.0686027	0.0150412	-0.268443	0.24294	-0.0128269	-0.183904	-0.206206	-0.380901	0.0404018	0.615966	-0.0704083	-0.073418	0.307306	0.395654	0.0202767	0.083328	-0.122634	0.226568	-0.131046	-0.373824
Ppp4r1	0.0560462	-0.055766	0.0397642	-0.30852	0.269276	0.00662759	-0.0430137	-0.399114	-0.187279	0.0442303	0.615953	0.193211	0.0112731	0.0518182	-0.0202773	0.154775	-0.24687	-0.282476	0.153096	-0.00479294	0.292365
E2f3	0.316389	-0.149977	-0.0945198	0.12097	-0.00789682	0.0688585	0.0319267	-0.243337	-0.262978	-0.0462986	0.614915	-0.00313949	0.0658851	0.000130627	0.0936444	0.0584215	-0.109905	-0.137627	0.06386	-0.146773	0.0122464
Mdn1	0.472049	-0.0105094	-0.33574	-0.0993728	0.564908	-0.0179998	-0.394599	-0.395508	-0.54907	-0.446123	0.61471	0.0570642	0.0699118	0.476461	0.202631	-0.0144066	0.0223314	-0.190612	0.24613	0.149987	-0.194474
P2ry1	-0.106887	-0.244844	-0.158298	-0.201051	0.399802	0.132478	-0.238549	-0.201703	-0.189888	-0.126246	0.614012	0.327661	-0.0904267	0.258094	-0.0857224	0.115049	-0.17835	-0.146133	0.0731262	-0.115291	-0.205198
Pign	0.232524	-0.0363638	0.184282	-0.128919	0.535672	0.346996	0.0766549	0.224312	0.0123273	0.227803	0.612414	-0.0579325	-0.157358	-0.22408	-0.024208	0.0429727	-0.259399	-0.279921	-0.0606978	-0.0351449	-0.0581608
Sco2	0.491713	-0.288998	-0.0667428	-0.231372	0.205038	-0.119721	-0.0165917	-0.0176105	0.0623573	-0.0445701	0.610026	0.120736	0.305813	0.153568	0.00546795	-0.196347	-0.25046	-0.239646	-0.0443875	-0.0302501	-0.127179
Supt20	0.0106572	-0.00414221	-0.107905	-0.15539	0.082706	0.0281403	0.0552877	0.129612	0.0757663	0.159467	0.608503	0.11445	-0.0777133	-0.340899	-0.274594	0.176681	-0.115989	-0.294209	-0.0170664	0.0616433	-0.367399
Nvl	0.035813	0.0767447	0.11572	0.0208331	-0.0863076	0.00214703	0.0329886	0.230762	-0.107405	-0.0820572	0.608324	0.00014957	0.105466	0.0977787	-0.0660927	-0.105865	-0.0893707	-0.11508	-0.00552104	-0.1161	-0.217917
Ammecr1l	-0.0386512	0.0947667	-0.129393	-0.243366	0.327935	-0.0488273	-0.185662	-0.0850726	0.305485	0.0343465	0.607206	0.0947951	0.224919	-0.303174	0.0319272	-0.345143	-0.120374	0.132733	0.545782	-0.0476501	-0.445073
Wdr47	0.0312678	-0.0290045	0.104211	-0.275936	0.45528	0.228986	0.282791	0.00876538	0.213384	-0.143368	0.6055	0.265879	0.0379016	-0.288054	-0.323126	-0.22287	-0.3086	-0.248226	0.0458472	-0.237318	-0.442006
Arhgap21	0.174317	0.0543925	-0.151363	-0.248808	0.583227	0.444681	-0.00230393	-0.0439158	0.473475	0.19985	0.603061	0.115884	0.139908	0.156556	0.0545559	-0.309192	-0.429969	-0.248919	0.133207	-0.175376	-0.364907
Ubxn8	0.0608602	-0.198519	0.0656498	-0.155682	0.357475	0.330762	-0.0139069	0.0623863	0.0834552	0.029106	0.601436	0.0619839	-0.18784	-0.0313895	0.029105	-0.238238	-0.127433	-0.202232	0.267679	-0.1204	-0.276714
Erc1	-0.306853	-0.540846	-0.248541	-0.247451	-0.0631566	-0.212227	-0.31601	-0.181237	0.0896084	-0.319628	0.60103	0.147878	0.133582	0.0127085	0.117893	0.0344902	0.153138	-0.0647099	0.421095	0.373353	-0.711454
Eml6	-0.109668	0.0676495	-0.0836719	0.0815305	0.187192	-0.0339813	-0.0356818	0.0948516	-0.101671	-0.0345737	0.599151	-0.0778191	0.156503	-0.113116	-0.0309308	0.00200772	-0.0192137	-0.0806726	0.030205	-0.0559998	0.139927
Ptpru	-0.129567	-0.0220025	-0.148655	-0.12092	-0.175976	-0.121878	-0.123081	-0.109141	-0.102436	-0.0282478	0.597504	0.142841	0.102348	0.0136356	0.0929669	0.0328715	-0.0106745	-0.107571	-0.107889	-0.0862641	-0.120326
Utp20	0.0764535	0.0338939	0.0552017	0.0283805	0.207688	0.444883	-0.153648	0.00110448	-0.0665161	-0.0855425	0.595366	-0.105989	0.0208221	0.137129	-0.0150219	0.371105	-0.021895	-0.165274	0.0339033	-0.083532	-0.240094
Usp31	0.15343	-0.204986	-0.0697935	-0.370456	-0.112392	0.0117447	-0.31521	-0.289213	-0.18821	-0.16974	0.593514	0.307107	0.384938	0.215165	0.0313456	-0.116651	-0.285928	0.105502	0.180339	-0.0375153	-0.116933
Smek1	0.11066	-0.0828998	0.0662937	-0.433777	0.346801	0.0641114	-0.167691	-0.207202	-0.146186	0.114861	0.593512	-0.0789351	-0.100379	0.121976	0.117623	-0.0551599	-0.0353197	0.119477	0.142034	0.0986692	0.232888
Gtpbp4	0.158224	-0.354916	-0.0344116	-0.283921	-0.270436	0.00564402	-0.581756	-0.335292	-0.177074	-0.744135	0.593451	0.461864	0.524884	0.28535	-0.188984	0.0294462	-0.126456	-0.201536	-0.123109	0.436524	-0.297823
Pacsin2	-0.458752	-0.279663	-0.446176	-0.34239	0.0342243	-0.409771	0.0467808	0.0934371	0.275664	-0.423362	0.593439	0.468072	0.37886	-0.357635	-0.226206	-0.43162	-0.0632841	-0.40747	0.233062	-0.2326	0.0895312
Dgka	0.0623301	-0.330318	-0.210747	-0.344878	-0.302461	-0.343464	-0.233449	-0.0752293	0.0147037	-0.0216849	0.593285	0.185506	0.064381	0.0618398	0.212102	-0.0150053	-0.0890605	-0.142587	-0.251757	0.317377	0.197049
Mtcl1	0.0107355	-0.183705	-0.10893	-0.168461	-0.182444	-0.0861302	0.000556854	0.217786	-0.163935	0.128409	0.590333	0.0416432	-0.017581	-0.102791	-0.0945849	-0.0889761	0.00792363	-0.116486	-0.10526	-0.0541854	-0.165214
Rfx7	0.207582	0.0405821	-0.0066155	0.195265	0.370092	0.0500104	0.0360136	-0.173	-0.19303	-0.0191597	0.585112	-0.111453	-0.032144	-0.17091	-0.132702	0.0629932	-0.063175	0.0839358	0.379495	0.125434	-0.345793
Ythdc1	-0.436662	-0.0990639	0.0801636	-0.116061	-0.450944	-0.215543	-0.328617	0.00024285	-0.785374	-0.444256	0.582793	0.163399	0.0476705	0.0220323	0.0624848	0.346214	0.372767	-0.557313	-0.615091	0.0870145	-0.321581
Ankhd1	0.242421	0.31904	-0.195952	0.188537	-0.055614	0.199696	0.106731	0.0156017	-0.405362	0.147536	0.58274	-0.312706	-0.135534	-0.43076	0.038502	0.083313	0.0737803	-0.225546	0.298287	-0.0398689	-0.00621896
2019-03-07	-0.079918	0.131925	-0.0700904	-0.0411942	-0.277279	-0.0833947	0.184328	-0.257897	-0.340583	0.188046	0.581652	0.0522432	-0.00469434	0.146016	-0.340014	0.0247087	-0.137227	-0.289019	-0.0220616	0.139154	-0.125415
Nedd1	0.108256	0.0098334	0.349573	0.336211	0.163223	0.0324939	-0.0166624	-0.149947	-0.233014	-0.273478	0.577868	-0.0641084	-0.0308584	-0.00578149	-0.0322764	0.136305	-0.120702	-0.040842	0.275386	-0.146116	0.359943
Cep192	0.0171642	0.025344	-0.123539	-0.132532	0.27315	-0.0385835	-0.0495457	-0.104031	-0.168273	0.000312537	0.577032	0.0221005	0.0239964	0.00104573	0.0308241	0.122071	-0.0408064	-0.0680666	0.080014	-0.0341822	-0.0774129
Gnai3	0.232621	0.134012	-0.118499	-0.342022	-0.158658	-0.411228	-0.188615	0.0795545	0.179934	-0.085429	0.573236	-0.0558349	0.0275412	0.12259	0.280865	0.360922	-0.0539297	-0.301459	0.52575	0.307461	-0.567882
Zswim4	-0.342104	-0.237673	-0.150157	-0.0891798	-0.201257	-0.0356419	0.0108783	-0.259329	0.184172	0.0430581	0.567266	0.235629	0.308957	0.230567	-0.14057	-0.0253541	-0.122856	-0.339925	-0.099467	-0.166982	0.0109331
Specc1	-0.0195555	-0.12074	-0.168612	0.0242749	-0.286328	-0.211123	-0.0152821	-0.126862	-0.200014	0.0585761	0.566044	0.166813	0.0880819	-0.158817	-0.155266	-0.282654	-0.0216055	-0.245082	-0.239616	-0.104969	0.346197
Zfp451	-0.199245	-0.0662153	-0.0422976	-0.39669	0.209596	-0.121749	-0.168293	-0.309892	-0.640684	-0.255908	0.565717	-0.15504	-0.340212	0.472978	0.405037	0.188997	0.360965	-0.277863	0.381862	-0.153963	-0.270479
Vangl1	-0.395576	-0.209327	-0.30695	-0.0563873	-0.287297	0.236906	-0.0679354	-0.0988427	-0.120722	0.13145	0.556604	0.139998	0.0343574	-0.0729456	-0.0710535	0.315537	-0.0742742	0.00176661	-0.0487067	-0.0888324	-0.115201
Fmr1	-0.473748	-0.293554	0.232135	-0.337243	0.0433675	-0.0699822	-0.389418	-0.336471	-1.28545	-0.115078	0.55581	0.110901	-0.0352653	0.368328	0.246997	0.303496	0.122904	-0.00348104	0.302359	-0.156085	-0.156779
Dnase1l1	0.273837	0.124927	0.213381	0.091115	0.486156	0.227622	0.19109	0.153848	-0.0326756	-0.104467	0.553159	-0.139284	-0.00405493	0.26927	0.0657005	-0.0237288	-0.272347	-0.312575	-0.188992	-0.0189863	0.269674
Arhgef12	0.260079	-0.444661	-0.175182	-0.300222	0.510403	-0.0728695	-0.307908	-0.212585	-0.836528	0.0416479	0.548847	-0.108613	-0.135372	-0.0447979	0.490781	0.295919	0.0443039	0.0301144	0.340584	0.409852	-1.32996
Cdk18	0.354784	0.164317	-0.0825565	-0.10877	0.0960315	0.0160476	-0.00736587	-0.166641	-0.307453	-0.098057	0.547325	0.263637	0.144872	-0.0627018	-0.035371	-0.135328	-0.198385	-0.298596	-0.297669	-0.218754	-0.268721
Mex3c	-0.0798331	-0.192824	0.129042	0.0541041	0.467381	0.194105	-0.21127	-0.315787	-0.151297	-0.136142	0.54594	0.251974	0.0466355	-0.0333809	0.268979	-0.00643792	-0.264692	0.0434887	0.0249424	-0.0657759	-0.372758
Kank3	-0.297176	-0.107742	-0.0123023	0.146683	0.00366843	-0.129813	-0.229855	-0.210641	-0.197561	0.358602	0.545449	-0.0686412	0.0696007	-0.148273	0.117208	0.141222	-0.0289545	-0.046974	-0.130702	0.438418	-0.23118
Plxnb1	-0.391632	0.0628122	0.0918965	-0.298746	0.0096064	-0.165723	-0.186091	-0.148254	-0.138853	0.404791	0.544105	0.2697	0.115057	-0.0968983	-0.0462302	-0.189881	-0.209228	-0.171036	-0.168437	0.0331146	-0.20532
Nipal4	-0.0775295	-0.0484115	-0.0335743	-0.0973568	-0.210998	0.434142	-0.025731	-0.0323682	-0.0915998	-0.138931	0.543123	0.23183	0.0469829	-0.108046	-0.113131	-0.233694	-0.176988	-0.150653	-0.0287886	-0.139154	-0.170734
Micall1	-0.277089	-0.439	0.328778	0.432025	-0.181546	0.453767	-0.154247	-0.109536	-0.62017	-0.28718	0.540628	0.332771	0.369559	-0.279385	-0.0152335	-0.431668	-0.379618	-0.0597608	0.194822	-0.0451706	-0.382184
H2-L	-0.102353	-0.00393729	-0.0247915	0.0880224	0.0498235	-0.0757555	-0.108182	-0.116074	-0.156692	8.91457e-05	0.539055	0.0611291	-0.0328351	-0.117681	-0.141825	0.269911	-0.0706723	-0.162013	-0.0593011	0.208407	0.319731
Ankrd50	-0.242382	-0.300268	-0.320404	-0.387341	-0.0593325	-0.0878781	-0.392354	-0.334196	-0.477153	-0.0245267	0.538924	0.275929	0.207241	0.229913	0.197917	-0.023554	-0.198153	0.0875709	0.437903	0.210294	-0.021268
Skiv2l2	0.120385	-0.242907	0.324315	-0.0668041	0.289352	-0.171792	-0.195743	0.0675621	-0.618187	-0.0702808	0.536211	0.192474	-0.0745686	-0.228567	-0.201733	0.0120716	-0.161658	0.0241312	0.128313	0.182886	0.0861935
Tsen54	0.0510432	-0.0694168	0.0113016	0.15905	0.465635	0.223901	0.168434	0.0613525	-0.206859	0.0102997	0.528879	-0.0816086	-0.138874	-0.219278	-0.157615	-0.106913	-0.0591502	-0.0726485	0.0766739	-0.00832889	-0.0524665
Slc39a4	-0.472669	-0.0917417	-0.142737	0.0266701	-0.139245	-0.072241	-0.0530648	-0.0429918	-0.040272	-0.155692	0.528383	0.334294	0.146994	-0.0464786	-0.0483157	-0.123463	-0.191417	-0.0466705	0.0396239	-0.107248	0.220656
Sbspon	-0.77775	-0.324296	-0.0974623	-0.133884	-0.190464	-0.169308	-0.357813	-0.304328	-0.287059	-0.153208	0.527352	0.285955	0.207128	-0.297685	-0.265948	0.300189	0.453046	-0.268717	-0.231338	-0.150114	-0.252259
Btbd11	-0.293198	-0.197051	-0.0985838	-0.127243	-0.00466654	-0.0602015	-0.141934	-0.117615	-0.110466	-0.161415	0.52313	0.160557	0.158708	0.0745367	0.0538805	-0.0305941	-0.0173694	0.0586043	0.150367	-0.100231	-0.126404
Whsc1	0.16389	0.0178947	0.511671	-0.781245	0.473069	0.291837	-0.201755	-0.456672	-0.0118161	0.122133	0.522782	0.267036	0.302675	-0.228937	0.0215916	-0.290942	-0.457152	-0.139329	0.288928	0.0385023	-0.372087
Lonrf1	-0.32652	-0.407489	0.151345	-0.129436	0.472521	0.47398	-0.211661	-0.407193	-0.00512368	-0.307332	0.522513	0.187384	0.238419	0.124145	0.401337	0.189403	-0.26631	0.0175739	0.426404	-0.268091	-0.488746
Cnep1r1	-0.0322027	-0.318187	0.25444	-0.159233	0.0813867	-0.231142	-0.169083	-0.295437	0.11265	-0.184601	0.52214	0.100974	0.129603	0.291773	0.30132	0.259095	0.0208353	-0.42748	-0.0970444	-0.0678223	0.103428
Clasrp	-0.0997627	-0.188704	0.120763	0.184259	-0.0710799	-0.0724911	-0.0736832	-0.130651	0.370323	-0.0601739	0.520326	0.135561	-0.00110429	-0.111795	-0.130487	-0.256555	-0.123088	0.101238	0.43314	-0.153877	0.123184
Ctbp2	-0.923866	-0.585934	-0.803794	-0.648275	-0.487608	-0.75885	-0.573143	-0.269573	-0.366402	-0.250789	0.517749	0.493069	0.389796	-0.323928	-0.0592969	0.234922	0.400549	-0.0772229	0.418968	-0.187703	-0.763583
Igsf9	0.114233	-0.186554	-0.102761	-0.113259	0.364538	0.0368786	0.0471427	-0.0668337	-0.0626057	0.233464	0.517067	0.0797862	0.312713	0.0694472	-0.0355259	-0.245106	-0.251191	-0.104866	-0.103395	-0.161152	-0.149656
Etfdh	0.15481	-0.0294625	-0.183106	-0.520576	-0.343437	-0.302286	-0.0154965	-0.0109786	0.35814	0.0735145	0.515962	0.139	0.111085	-0.052872	-0.372733	-0.0169198	-0.0945316	0.0966427	0.464041	-0.197214	-0.363535
Mfap3	-0.270507	-0.289872	-0.204862	0.0229974	-0.0491507	0.110573	-0.221701	-0.239024	-0.154976	-0.0749556	0.514016	-0.00666807	0.0472647	0.234598	-0.0227888	0.127529	-0.0241429	0.0549988	0.504059	0.452684	-0.267352
Xrn1	0.0352818	0.0211316	0.185206	-0.0665461	0.427972	-0.0421041	0.0549448	0.0295199	-0.60282	-0.189069	0.513037	-0.233491	-0.142189	-0.118218	-0.160968	0.242342	0.12709	0.0245657	0.172377	0.188555	0.127867
Dusp22	0.0224703	-0.0614851	-0.00335892	-0.247475	0.241315	0.354401	0.154445	0.229296	-0.277423	0.23931	0.50967	-0.182802	-0.153593	-0.188003	0.19626	0.369861	-0.164557	0.0168892	-0.0239041	-0.181993	-0.175121
Gab1	0.348128	0.0884195	-0.111675	-0.0510755	-0.00898163	0.109525	0.0655851	-0.131871	0.360372	-0.251657	0.508581	0.0213019	0.000205528	-0.327494	-0.0385573	0.0825192	-0.0365243	-0.0557641	0.0548224	-0.199962	0.0432427
Sp3	-0.254018	0.0234515	-0.0247318	-0.227803	-0.139536	-0.158339	-0.121507	-0.114091	0.0863637	0.00181292	0.50482	-0.015301	0.110242	0.104922	0.171437	0.306722	0.0482227	-0.321104	0.285459	0.127513	-0.263139
Plxdc1	0.122929	-0.17399	0.0966403	-0.0535649	-0.117613	-0.0657817	-0.133013	-0.118403	0.19273	-0.1661	0.502481	0.136574	-0.0374471	0.0648268	0.425573	-0.0391385	-0.13774	-0.104185	-0.103677	-0.109815	-0.0152579
Smad2	-0.175138	-0.248538	0.271904	-0.212864	0.118599	-0.180387	0.151852	-0.128225	-0.052688	-0.0655	0.502125	0.490132	0.35936	-0.371347	-0.0398659	-0.468966	-0.43346	-0.553237	0.0251991	-0.387186	-0.15242
Hs6st1	0.321977	0.447871	-0.462517	-0.455612	-0.426457	-0.533172	-0.393839	-0.255669	-0.349929	0.156435	0.502064	0.193948	0.0187817	0.0589304	0.163703	0.114822	0.0069366	-0.413913	-0.15072	-0.0996157	0.382168
Noc2l	0.313933	-0.232165	0.03361	-0.362214	0.0888128	-0.1016	-0.0338168	-0.222156	0.15059	0.0730018	0.500611	0.0369744	0.070017	0.383741	0.123186	-0.17249	-0.245508	-0.0517634	-0.0695271	0.207384	0.152481
Pip5k1a	0.372737	-0.35017	-0.360757	-0.49464	-0.608291	-0.408818	-0.205622	-0.165054	-0.180145	0.058571	0.49808	-0.055361	0.00456233	0.160018	0.0879339	0.154349	0.226117	-0.0623139	0.314214	0.0554476	-0.305569
Tmem138	0.0677063	-0.113247	-0.0500673	-0.135722	-0.0213967	-0.119105	0.183636	0.018424	0.150472	0.0888565	0.495983	-0.0861851	0.0172626	-0.178677	-0.170567	0.235214	0.0163377	-0.113779	0.155176	-0.180301	-0.0856411
Rfx5	-0.0849967	-0.18181	0.0991086	-0.252223	0.0570155	0.0788913	-0.202818	-0.0621849	-0.0321365	0.298835	0.493913	-0.053377	-0.0148973	-0.0300919	0.10445	0.0284408	-0.103503	0.182444	0.321263	0.0974589	-0.25636
Zfp326	-0.237926	-0.110938	-0.103128	-0.414744	-0.255561	-0.492651	-0.690853	-0.274183	0.240281	-0.0766944	0.492326	0.144457	0.278757	0.309381	0.0395204	0.00652898	0.210588	-0.136984	0.113006	0.333103	-0.0709368
Dars	0.142001	-0.106767	0.0832601	-0.215304	-0.157775	-0.00810469	0.082662	0.257338	0.0426377	0.183371	0.491272	-0.115982	0.0651412	-0.0600022	-0.211471	0.0327307	-0.157848	0.150684	0.248644	-0.0109196	-0.106325
Mrgbp	0.0089957	-0.278444	-0.175939	-0.0137402	0.152849	-0.0686833	-0.0120768	0.0270638	-0.0459896	0.0672044	0.485144	0.0187978	0.115775	0.0268223	0.0391356	-0.277304	-0.0884346	-0.235723	0.2151	0.114805	0.0622842
Spred2	0.0406707	-0.0717685	-0.218497	-0.252565	-0.37096	-0.176499	-0.224812	-0.0216026	0.0645888	-0.00155836	0.484941	0.300344	0.30367	-0.143517	0.0907371	-0.385756	-0.112425	-0.203804	0.0213603	-0.0832485	-0.129938
Celsr2	0.0889825	0.274341	0.0247042	0.217035	-0.254253	0.307453	-0.0371837	-0.0101812	-0.0528413	-0.0858859	0.482464	0.164016	0.0753847	-0.00976574	-0.0667123	-0.129192	-0.302684	-0.0798535	-0.0790254	-0.125759	-0.0295168
Ttc9c	0.396225	0.120113	0.412419	0.0936625	-0.184038	0.216619	0.260742	-0.0209798	-0.141305	0.146686	0.482461	-0.219016	-0.0503806	-0.0906009	-0.21537	0.0065065	-0.160092	-0.115564	0.0894242	-0.0427286	-0.319353
Trim44	0.2535	-0.0555269	0.260393	0.129471	0.39402	0.00923963	-0.0125046	-0.157746	-0.83872	0.413281	0.482179	-0.0381335	0.140601	0.0237164	0.0794838	-0.254101	-0.152921	-0.192183	-0.438082	-0.278515	-0.451903
2810408M09Rik	-0.0263264	0.300676	0.132856	0.0177272	-0.0251976	0.00146556	0.00510095	0.0476827	0.164675	-0.0669098	0.479875	-0.0335404	-0.0517064	0.26439	0.00544929	-0.153321	-0.0812088	-0.0894848	0.00653643	0.0334357	-0.220878
Taf5l	0.244018	-0.181079	-0.0810011	-0.03721	0.321226	0.0785007	-0.213568	0.0772617	-0.226517	-0.267391	0.479792	0.149804	-0.0504052	0.19972	0.120924	-0.177792	-0.0698987	-0.233751	0.306874	-0.104708	-0.211725
Ret	0.456159	0.351394	0.0834054	0.147328	0.00950532	0.431876	-0.0907145	-0.0740501	-0.0695178	-0.196669	0.47888	-0.0398999	0.0720937	0.000725619	-0.0835848	-0.0819922	-0.233704	-0.0202114	-0.0918886	-0.0828602	-0.118534
N6amt1	-0.101663	-0.346659	-0.0789086	-0.278819	0.16593	-0.256755	0.0632749	0.0868654	-0.324738	-0.315534	0.478541	0.143171	0.0416631	-0.0561264	-0.0757784	0.449804	0.224397	-0.357779	-0.362157	-0.323371	-0.614846
Pdss1	-0.041474	-0.0722295	0.130578	0.0160557	0.268019	-0.0765166	-0.117523	-0.0495415	-0.149953	-0.0696698	0.475583	-0.0218371	0.00928894	0.222969	0.0515921	0.183702	-0.0579178	0.0828487	0.14273	-0.0382811	-0.085668
Pus1	0.0933623	-0.25019	0.0555858	-0.205467	0.352372	-0.0498993	-0.2067	-0.0824896	0.267422	-0.103858	0.473593	-0.0266215	0.184871	0.450092	0.180613	-0.200842	-0.061796	-0.0041392	0.195802	0.122643	-0.0399268
Cdc14b	0.307112	-0.390845	-0.318965	-0.301445	-0.311736	-0.207991	-0.325443	-0.259977	-0.320857	0.470751	0.471246	-0.0220087	-0.029655	0.00952238	0.232092	0.0666024	0.0859352	0.0125572	0.22038	-0.279895	-0.25196
Kctd6	0.0504564	-0.135418	0.0785476	-0.030764	0.29614	0.131162	-0.216557	0.0684675	-0.0415284	0.168124	0.470204	0.019957	-0.135887	0.178284	0.148247	-0.135292	-0.0751814	-0.0557155	-0.0231179	-0.122916	-0.0447046
Socs4	-0.0704673	-0.0509519	-0.0956222	0.271885	-0.468396	0.145569	-0.0245345	0.0316915	0.40455	-0.102787	0.469859	0.0957223	0.0627665	-0.0940008	-0.165189	-0.0149956	-0.0809998	-0.152212	-0.175251	0.0843979	0.15345
Farp2	0.0456848	-0.0701592	0.120329	0.116251	-0.0692152	0.0883217	-0.0366998	-0.105019	0.00573237	-0.210758	0.469764	-0.0743091	-0.00433724	0.25265	0.0900692	0.33029	0.0539505	-0.285122	0.0176732	-0.0951958	0.0202797
Ccar1	0.260819	0.222722	0.34077	0.189034	0.153823	0.10207	-0.276345	-0.043843	0.146801	-0.0923145	0.46917	-0.0500162	0.0267236	-0.224127	-0.0704195	-0.0860248	0.0282007	0.0469105	0.249163	-0.0393212	-0.417574
Mfn1	-0.183075	0.00100391	-0.121382	0.10064	0.0937746	0.203058	0.0401916	-0.151652	-0.202221	0.103221	0.4664	0.0883825	-0.147839	-0.403345	0.0160238	0.173146	-0.15507	0.0829687	0.164444	0.0539564	-0.48787
Asun	-0.23456	-0.0564188	-0.347518	-0.253501	0.125709	-0.316314	-0.346205	-0.254154	-0.206012	-0.334767	0.464559	0.0688559	0.0133106	0.438706	0.0927304	-0.0770489	0.288502	-0.262413	0.329819	0.149317	0.0233458
Arhgap27	-0.0151966	0.347001	0.121609	-0.0841395	0.0255018	-0.153344	0.2459	0.225556	-0.130121	-0.0668757	0.463725	0.0224093	-0.0315532	-0.110841	-0.146918	0.100595	-0.11571	-0.240676	-0.277379	-0.0940912	-0.0981735
Apc	0.203797	-0.558808	-0.21936	-0.51076	0.381534	-0.499927	-0.148337	-0.207981	-0.240231	0.380427	0.459154	-0.165205	-0.109321	0.072961	-0.118167	-0.0171208	0.192972	-0.0798492	0.408779	0.366623	-0.349571
Wdr33	-0.264844	0.00668047	-0.0392391	-0.236399	0.417978	0.0417738	-0.146391	0.0505973	0.0153328	-0.0889724	0.458945	0.0205138	0.0781092	0.127648	0.19862	-0.060681	0.173885	-0.39621	0.0200406	-0.122863	-0.786436
Ino80	-0.0166378	-0.510665	-0.378735	-0.366012	-0.471457	0.0193067	-0.390549	-0.306116	-0.435754	-0.495565	0.457241	0.167036	0.213607	0.286142	0.117333	0.0331031	0.267068	-0.427653	0.255217	0.204597	-0.0508181
Lmf2	-0.102777	0.185715	0.258031	-0.142379	0.431011	-0.0412529	0.0222379	0.174146	-0.354889	0.111248	0.453618	-0.058157	-0.119405	-0.259925	0.0490675	0.0505372	-0.0191134	-0.23101	0.0300984	0.0416838	-0.306376
Lin54	0.335172	0.0479715	-0.271438	-0.310343	-0.105061	-0.103987	-0.148432	-0.115364	-0.276519	0.0570173	0.449692	-0.0685104	0.226158	0.175912	-0.0368669	0.207862	-0.0262159	0.0997328	-0.0680837	0.0879914	0.0497659
Dhx15	0.386091	-0.166702	0.16598	-0.278295	0.156344	-0.149798	-0.32131	-0.129969	-0.0544449	-0.0634167	0.446048	-0.0428761	-0.0136932	0.13849	0.173007	0.174301	-0.0407934	0.182781	0.261361	0.127057	-0.0671547
Smg9	0.33471	0.26149	0.259566	0.238877	0.180303	0.324507	0.208448	0.104532	0.138196	-0.120935	0.444959	-0.0575221	-0.0841364	-0.314971	-0.0859927	0.0764764	-0.213561	-0.167788	-0.179758	-0.13568	0.069121
Iws1	-0.0750183	-0.350621	0.0232003	-0.377556	-0.248451	-0.211454	-0.302108	-0.258215	-0.0913479	-0.0403625	0.443844	0.0905281	0.21751	0.204258	-0.148863	0.133821	0.158089	-0.20419	0.23584	0.114828	-0.10858
Nr6a1	0.0864575	-0.139149	0.0407885	-0.191515	-0.249964	0.118725	0.0307806	-0.175154	-0.238259	0.154458	0.442561	0.161764	0.191562	0.0174053	-0.126224	0.121515	-0.202216	-0.201423	-0.0646801	-0.221982	-0.0787267
Stbd1	-0.789167	-0.541133	-0.514799	-0.502946	-0.496159	-0.407412	-0.308748	-0.229649	-0.245114	-0.467678	0.441631	0.388765	0.275484	-0.10219	0.0156061	-0.337815	0.30868	0.361969	0.174386	-0.212869	-0.0851608
Cep68	0.360036	0.0875142	0.395535	-0.159972	0.102302	0.11138	-0.122532	-0.0445517	0.0934601	0.206035	0.437981	-0.194587	-0.128833	-0.0790749	-0.253378	0.0944899	-0.0951406	0.196228	0.423104	-0.0228447	-0.154259
Zfx	-0.177804	-0.141406	0.241905	-0.553875	0.0852892	-0.109718	-0.359775	-0.44605	-0.0971559	-0.30888	0.4372	0.0606379	0.258031	0.0891855	0.106382	0.399589	-0.0123399	0.246345	0.367681	0.255102	0.110504
Lnpep	-0.0345711	-0.312908	-0.04501	-0.128433	0.0706608	-0.0370622	-0.155273	-0.125066	-0.171484	0.0623637	0.432063	-0.00618581	0.0934912	-0.141341	-0.0819703	0.202991	-0.0447789	0.031951	0.359763	0.155483	0.360042
Caprin2	0.0675392	0.226412	-0.121601	-0.0118254	0.0931927	0.180171	0.069671	0.127579	0.182316	0.0688269	0.430706	-0.119978	-0.0712014	-0.129703	0.0467583	-0.0685762	-0.0627371	-0.102403	0.180076	-0.146548	-0.118644
Cpsf7	0.219754	0.126839	-0.0380389	-0.0961767	-0.0687999	-0.104183	-0.286382	-0.23618	-0.32982	-0.154247	0.430499	0.011666	-0.052943	0.0632912	0.0961394	-0.104775	0.0827484	0.0833032	0.396153	0.030665	-0.0734795
Fgd4	-0.0725997	0.0542843	0.0903574	-0.32108	0.173459	0.10481	0.0626389	-0.0792669	-0.0657436	0.306351	0.429812	0.184597	0.343087	-0.346479	-0.324665	-0.0990225	-0.193015	-0.295552	-0.0581268	-0.326028	-0.343121
Eefsec	0.221885	0.000541188	-0.0241537	-0.169424	0.30969	0.0510686	-0.000731115	0.271232	-0.206016	0.252861	0.429482	-0.155539	-0.180992	-0.0781307	0.0781164	0.166686	-0.155568	0.103252	0.262512	-0.0770842	-0.0598765
Farp1	-0.0577998	0.0650864	-0.178283	-0.238581	0.198538	0.0166609	-0.0684962	-0.0288294	-0.238095	0.306918	0.427516	-0.0260743	-0.0192211	-0.0189624	-0.0446806	0.117151	-0.226295	0.274569	0.370778	0.141001	-0.252969
Map2k7	0.338692	0.144225	-0.038076	-0.0178793	-0.322632	0.0534444	0.0738619	-0.051801	-0.360717	0.181613	0.426702	-0.0440334	-0.181225	-0.0440317	-0.0662419	-0.248928	-0.075579	-0.0259384	0.28119	-0.151454	-0.421852
Arih2	0.174475	-0.0950614	-0.0337912	-0.391214	0.391547	-0.0463714	0.130954	-0.0625111	-0.227997	0.0452211	0.423489	-0.203534	-0.15186	-0.0104684	-0.162163	-0.0144848	0.161473	-0.0972714	0.00699575	-0.0174869	0.417042
Gpt	-0.0736374	-0.158541	0.159708	-0.0070211	0.325288	0.176488	-0.0521322	-0.00755545	-0.141294	-0.00160674	0.421088	0.11667	0.108671	-0.0990832	-0.073723	-0.150291	-0.164721	-0.102176	0.00988675	-0.096438	0.1577
Zfp26	-0.074035	0.00102704	-0.0539062	-0.0673914	0.0924267	0.00952025	-0.0742585	-0.0902346	0.149457	0.0644307	0.421052	-0.105157	0.193894	-0.0764784	-0.204476	0.0571587	-0.0380413	0.12607	0.402885	0.192337	0.112931
Haus2	-0.0906121	-0.0909069	0.00249286	-0.179006	-0.00671355	-0.0739346	-0.0195814	0.00922923	0.202588	-0.0614567	0.420325	0.0517122	-0.0390282	0.217444	-0.0601758	0.156659	-0.126322	-0.0944446	0.0209749	0.201076	0.1754
Kdm5d	0.129898	0.0336423	0.339174	-0.0611337	-0.139157	0.131693	0.107221	0.0141753	0.203384	-0.00707888	0.420248	-0.0640024	0.0616897	0.000566194	0.0310195	0.015472	-0.219937	0.0475103	0.16049	-0.00237491	-0.219304
Zc3h13	0.0423876	0.209232	0.0108475	-0.110816	0.266742	-0.203519	0.0182264	-0.192496	-0.456024	-0.228303	0.419561	0.0137866	-0.142629	-0.116545	0.127241	-0.140968	0.124984	-0.250381	-0.412533	0.262473	0.00872575
Slc22a23	0.0136423	-0.162079	-0.149084	-0.209627	0.0570374	0.0572203	-0.136841	-0.111133	-0.104315	-0.0295988	0.41875	0.200572	0.0923554	-0.115917	0.0184544	-0.194787	-0.0789046	-0.113376	0.32609	-0.128489	-0.152497
Mrpl16	-0.113001	-0.0874145	0.0553339	0.0549781	0.0854916	0.222973	-0.145787	0.24607	-0.0898205	-0.0408704	0.418343	-0.00328021	-0.054559	0.0611443	-0.0181309	-0.0166882	-0.00980658	0.20954	-0.102945	-0.180888	-0.0756938
Atxn1l	0.00813711	-0.163318	0.0831088	0.259239	0.39211	-0.100297	0.285059	-0.0996684	-0.219771	-0.0274758	0.416236	0.00762546	-0.0308616	-0.303299	-0.0376213	-0.0736047	-0.22956	0.0669157	0.0373789	0.10748	-0.0905475
Nom1	0.302786	0.0193459	0.114073	-0.0916224	-0.1852	-0.139713	-0.227847	-0.121158	-0.440723	-0.253152	0.41599	0.0538391	0.110403	0.3068	0.15238	-0.053196	0.0793892	-0.193433	-0.113595	0.00618275	-0.310234
Pcbp4	-0.129669	-0.124506	-0.381593	-0.161023	-0.230413	-0.187927	-0.32171	-0.0707356	-0.162687	-0.0363685	0.415942	-0.0526456	0.150209	0.408968	0.35537	-0.190015	0.157805	-0.0170331	0.372734	-0.051762	-0.247489
Gigyf2	0.219413	-0.116465	0.215651	0.201327	0.346284	0.0113303	0.0340427	0.14462	-0.195943	0.0836922	0.414769	-0.192409	0.0507069	-0.142127	0.143435	-0.137092	-0.0904433	0.0190081	0.0374847	0.106195	-0.274139
Polr1b	0.0852751	-0.0175708	0.0813314	-0.072674	0.177513	0.127119	0.149724	-0.0616634	0.0672247	0.0259514	0.41345	-0.0379523	0.0679148	-0.0210836	-0.0427658	0.0708483	-0.128152	-0.0103613	-0.00232993	-0.127217	-0.237514
2410089E03Rik	0.117558	-0.0412529	-0.274344	-0.125041	-0.102118	-0.133457	-0.190317	-0.163932	-0.0598963	-0.0999517	0.412486	-0.0914885	0.00370235	0.133566	0.37525	0.304638	0.101705	-0.0963228	0.0775641	0.188799	-0.174628
Fam179b	0.328666	0.144385	0.113887	0.0327189	-0.379208	0.0642344	-0.173187	-0.252174	-0.196685	0.184692	0.40998	-0.0858569	-0.134817	0.288727	0.159134	0.11164	-0.108887	-0.0781672	0.252297	0.0405018	-0.0643292
Pusl1	0.240238	-0.0975484	-0.0592554	0.113039	0.176456	-0.27749	0.0475956	-0.0212778	0.173593	-0.029584	0.409288	0.0916711	0.333348	0.16905	0.0950967	-0.335571	-0.208382	-0.209593	-0.177688	-0.0453998	-0.259262
Map3k12	0.0970935	-0.115641	-0.0416349	-0.202912	0.192215	0.176966	-0.0907941	-0.0859191	0.12707	0.0668719	0.408276	-0.105132	-0.0374342	-0.164902	0.0372854	0.403818	-0.0353184	0.226313	0.284397	0.0250347	-0.163302
Tbc1d25	0.0322335	0.0212678	0.252593	0.366308	-0.219163	-0.102461	-0.0437848	0.0679045	-0.169852	-0.0405161	0.405415	0.110697	0.0629964	-0.0686116	-0.0124445	-0.197291	-0.17433	-0.183082	0.145419	-0.0775033	-0.00411579
Ncapg2	0.0275962	-0.205353	-0.0357683	-0.0336607	-0.211301	-0.106336	0.0561946	-0.13459	-0.157354	0.0370678	0.402387	0.0522671	0.0101348	0.0627541	-0.0678309	-0.106829	-0.0202939	-0.0656491	-0.09754	0.0659702	-0.0841652
Lrp8	0.0746604	0.0382226	0.096068	-0.171892	-0.302114	-0.0561173	-0.106766	-0.125722	-0.11796	0.0623294	0.401715	0.111866	0.174478	-0.128586	0.208405	-0.216925	-0.118657	-0.12884	0.0412477	-0.0305665	-0.159035
Ing5	-0.0617266	0.1722	-0.155883	-0.0303238	-0.183694	-0.00440157	-0.166948	0.00329922	0.0150965	-0.104769	0.400618	0.175815	0.185363	0.139604	-0.108382	-0.218595	-0.103938	-0.268656	0.250391	0.0992711	-0.188084
Nup160	-0.122106	-0.0649507	0.166684	-0.145431	0.360453	0.340314	0.0940082	-0.232011	-0.25183	0.0873338	0.400405	-0.0781059	-0.0570484	0.00824066	0.114107	-0.165357	-0.0971804	-0.0751547	0.168477	-0.00994209	-0.1202
Epb4.1l3	-0.535991	-0.0980928	-0.175201	0.0761359	-0.208955	-0.159729	-0.169382	-0.134937	-0.126294	-0.278828	0.40028	0.318082	0.0761996	0.0438944	0.171974	0.0371193	0.0177065	-0.0795363	-0.07273	-0.18127	-0.200412
AU041133	0.0535732	0.11542	0.0739525	-0.0275594	0.293676	-0.0691655	0.191643	0.0442329	0.323397	0.197165	0.398308	-0.136673	-0.0442628	-0.0923007	-0.0619346	-0.0309193	-0.0653225	-0.132201	0.190567	-0.162833	-0.230286
Rpf1	-0.125177	0.336195	0.0445639	0.0147037	-0.0356367	-0.257288	-0.0816573	0.165865	0.0649007	-0.116272	0.395253	0.340556	0.115396	0.193927	-0.171349	-0.417134	-0.27521	-0.10534	-0.0976582	-0.0322459	-0.655603
Plxna1	0.191799	-0.0179553	0.036955	-0.232273	0.242725	-0.0984796	-0.0529642	-0.116551	0.11088	-0.0109686	0.394551	-0.013689	0.0758452	-0.0188785	0.0356016	0.0333143	-0.0447457	-0.139808	0.059154	0.0401482	0.235906
4930402H24Rik	-0.0183947	-0.0919153	-0.126527	-0.30148	-0.0303802	-0.126972	0.0116457	-0.00630596	-0.172367	0.0485718	0.394306	0.0593603	0.0818561	-0.0038009	-0.0958132	0.087097	0.0040727	-0.0688951	0.0408865	0.00366752	-0.193855
Ptpn23	0.265897	0.173835	0.181934	-0.166811	0.384566	0.157457	0.253626	0.116107	-0.225245	0.0761118	0.392983	0.0631334	0.0911995	0.180592	-0.276962	-0.215171	-0.347297	-0.283294	0.0126666	-0.288275	-0.0973868
Ggnbp2	0.200823	0.253037	-0.0767756	-0.253327	0.0520275	0.0922107	-0.366197	-0.0207034	0.0852878	0.00183744	0.390882	-0.0979132	-0.13447	0.0828613	0.0711427	0.0233263	0.199742	-0.0724788	0.230595	0.148033	-0.505354
Osbpl3	-0.240724	-0.201302	-0.213697	-0.218493	-0.204733	-0.205826	-0.135045	-0.125206	-0.117376	0.024919	0.389381	0.159957	0.122649	-0.126792	0.0896067	-0.0743618	-0.00809876	-0.0292432	0.124809	0.166604	-0.049709
Mybbp1a	0.137332	0.369708	-0.137842	-0.263089	0.0487151	0.210946	-0.144899	0.0638514	-0.348314	-0.48969	0.388749	0.198731	0.0630364	0.280613	-0.221509	-0.249862	-0.160039	0.0636712	0.333439	-0.0140703	-0.0244593
Mfsd4	-0.0915767	-0.186205	0.0292922	-0.291333	0.0661038	-0.0449801	-0.149645	-0.125115	-0.175784	-0.17645	0.386578	0.155031	-0.023764	-0.0573065	-0.0223083	0.207992	0.0871719	-0.200768	0.0782528	0.0326937	-0.209459
Nhlrc2	0.119334	0.116223	0.0283315	-0.316034	-0.126296	-0.115274	-0.0426087	0.252221	-0.262102	0.370805	0.385507	0.00636234	0.0227381	-0.289204	-0.112557	0.041147	-0.144681	-0.253923	0.0783468	-0.013325	0.121616
Mbd1	0.351761	-0.190632	0.263155	-0.241875	-0.152878	-0.0154277	-0.213224	0.0249855	0.373103	-0.36908	0.38437	0.0773394	-0.248042	0.346863	0.270288	0.361846	-0.0103836	-0.182134	-0.0529544	-0.24427	-0.380997
Ankrd27	0.150454	-0.0344952	-0.0196699	-0.0738546	-0.0225718	0.048199	-0.0304774	0.0783134	-0.207569	-0.0448838	0.381281	-0.0895172	0.00300201	0.179994	-0.111027	0.152786	0.00185935	0.194382	0.193268	-0.194064	-0.216626
Wasl	0.329592	-0.0127397	0.113578	-0.0676462	-0.266995	0.00470359	0.243737	0.0226641	0.0381335	-0.061528	0.379994	-0.07989	-0.00130073	-0.18605	-0.106761	-0.371372	0.0878281	-0.337213	0.115341	-0.162704	-0.598118
Cttn	-0.0495001	-0.322571	-0.375669	-0.486752	-0.79067	-0.175838	0.215897	0.00938823	0.0932718	0.137575	0.377764	0.20343	0.249086	0.116536	0.0325499	-0.238004	-0.00178774	-0.62144	-0.485811	-0.120976	-1.18717
Itgb8	0.0451351	-0.152378	-0.0761994	-0.161089	-0.134205	-0.15889	-0.164046	-0.142895	-0.133777	-0.116353	0.377261	0.224333	0.133973	-0.14062	-0.0701424	0.11043	-0.0321761	-0.0820632	0.147961	-0.0855087	-0.137672
Atf7	0.108796	0.119655	-0.068974	-0.0648873	-0.166624	0.161059	-0.0622875	-0.0716179	0.0627218	-0.106186	0.374208	0.0919582	0.0310517	-0.124649	0.0547086	-0.0509063	-0.112178	0.0672601	0.0119266	-0.0243342	-0.0360274
Ptpn9	-0.291811	-0.264362	-0.243139	-0.273782	0.324071	-0.189445	-0.0359154	-0.228779	-0.312805	0.142679	0.373057	0.0993477	0.0087081	0.124879	0.0711765	0.363094	0.157536	-0.373902	-0.203338	-0.234501	-0.516253
Nupl1	0.0501075	0.0460126	-0.103974	-0.0238405	0.047042	-0.173795	-0.028679	0.00495719	-0.269086	0.0303701	0.372501	-0.09115	-0.0732862	-0.0171622	0.0613054	0.227173	0.0489213	-0.0737877	0.242538	-0.0969893	0.213448
Eif4enif1	0.226294	0.36952	-0.0393172	0.09398	0.225163	0.163498	0.0277172	0.0504172	-0.267684	0.0784149	0.370643	-0.0606493	-0.0276936	-0.243852	0.138801	-0.0329653	-0.144263	-0.0977173	-0.0212051	0.0556821	-0.359438
Cnot7	0.101053	0.100153	0.236868	0.0946971	0.195993	-0.152885	0.211037	-0.101011	-0.372877	0.0188128	0.370535	0.144053	0.1572	-0.103088	-0.383364	-0.501587	-0.235448	0.12175	0.0740558	-0.240455	-0.396131
Ypel5	-0.00594118	-0.211683	0.185135	-0.231138	0.298047	-0.506734	-0.155063	0.0169183	0.0913892	-0.15524	0.366854	0.123605	-0.123249	-0.421975	0.187301	-0.419558	0.18667	0.082217	0.0942231	-0.0946626	-0.355229
Zfp772	0.135883	-0.169671	-0.0981685	-0.150352	-0.0685946	-0.050461	-0.0965782	0.0157113	0.127885	-0.078533	0.366402	0.0526284	0.0519834	0.0914712	-0.0408129	-0.000572217	0.015094	0.0909956	-0.0370913	-0.0347061	-0.252078
Lrig3	-0.290142	-0.191772	-0.0398416	-0.13218	-0.17188	-0.101637	-0.148473	-0.151464	-0.14196	-0.103627	0.366139	-0.0328502	0.0236234	0.0849936	0.312193	0.0319358	0.220627	-0.144301	0.0856547	-0.0962732	-0.145526
Kpna2	-0.0143127	-0.163688	-0.162044	-0.0916485	0.0628409	-0.0905889	0.0173321	0.0434968	0.00401837	0.0351993	0.364744	0.163908	0.00652747	-0.0813316	0.0848018	-0.10445	-0.110737	-0.12942	-0.185967	0.00322087	-0.231553
Ctdp1	0.250572	-0.194901	-0.00695175	-0.240051	0.183692	-0.37564	-0.154549	-0.208366	0.207412	0.336561	0.360761	0.0293574	-0.0335977	0.0965752	0.218855	-0.0175703	-0.0735465	-0.235219	-0.0696119	0.0816624	-0.215249
2310003H01Rik	0.00333711	0.226966	0.132288	-0.181409	0.241029	-0.073779	0.0575061	0.0790026	-0.0342742	0.240222	0.360516	0.109943	0.0526909	-0.230572	-0.0878148	-0.173296	-0.23482	-0.165508	-0.167567	-0.0425273	0.0250511
D230025D16Rik	0.210524	-0.0501593	0.100147	-0.0160494	0.00820024	-0.216262	-0.163386	-0.050982	-0.40128	0.162841	0.360191	-0.0816425	-0.170448	-0.0492877	0.175675	-0.275744	0.128499	-0.0909192	0.273767	-0.141699	-0.160917
Sytl5	-0.145125	-0.172307	0.0132296	-0.074702	-0.0985447	-0.0196182	0.0531254	-0.0354607	0.207352	0.0320058	0.359241	0.0439382	-0.0545971	0.0386196	0.0605441	-0.10403	0.0127434	-0.0790515	-0.0777049	-0.12911	-0.0861743
Ube2j2	0.137053	-0.0221435	0.153884	0.102442	0.25721	0.199604	0.260864	0.320293	0.359094	-0.121389	0.359175	0.0902054	-0.0386518	0.18327	-0.113755	-0.289042	-0.398172	-0.586135	-0.312066	0.245837	-0.0419397
Qtrtd1	0.156451	0.293854	-0.171488	0.0882254	0.343181	0.154676	-0.0856078	-0.26587	-0.424062	-0.0748651	0.358098	-0.0708914	-0.0412493	0.347918	0.188757	-0.206714	0.00319112	-0.149509	0.311835	-0.158805	-0.412441
Tapbpl	-0.1242	0.203484	-0.0015133	-0.111107	-0.156954	0.299421	-0.0684646	-0.0300148	-0.523235	-0.062141	0.356385	0.169995	0.0380882	-0.121089	-0.129138	0.0999609	-0.0385116	-0.425609	-0.235132	0.00382015	0.0409578
Nhlrc3	0.14502	0.0194184	-0.0231118	-0.132548	0.0697837	0.217812	0.0472215	0.0825843	-0.139248	0.0741322	0.352217	-0.0848986	-0.0319128	-0.0252853	-0.152351	0.184327	-0.0777093	-0.0595969	0.00797385	0.0501818	0.0448338
Rfng	0.315413	-0.0124932	0.150026	0.225748	-0.0584648	-0.0560302	-0.0355583	0.297646	0.169554	0.00730682	0.349174	0.0267362	-0.0827086	-0.109918	-0.0080822	-0.165997	-0.0962345	-0.0640071	-0.059957	-0.186693	-0.259565
Prmt2	0.0305971	0.129049	0.0791651	-0.0982332	-0.286078	-0.123572	0.0952712	0.0846212	-0.597945	0.130393	0.3484	0.142751	0.0813375	-0.260289	-0.124125	0.08664	-0.137361	-0.267944	-0.0131467	-0.241808	-0.207246
Plekha7	-0.115306	-0.00899814	0.0993566	-0.109915	0.176555	0.00211755	-0.0154718	-0.00626273	-0.089682	0.140449	0.348271	0.0962479	0.193194	-0.0971495	-0.101785	-0.156243	-0.11977	-0.106688	-0.0350859	-0.0848849	-0.120028
Frmd8	0.00393597	-0.106463	0.0398453	-0.170499	-0.198555	-0.0113031	-0.0594206	0.0680181	0.0341587	0.232503	0.347961	-0.0170773	0.110251	-0.103594	-0.175629	0.0831527	-0.0801461	-0.130657	-0.070525	0.246981	0.0268955
Fam210a	0.196616	0.0334284	-0.0709735	-0.321172	-0.0947069	-0.233432	-0.187062	-0.0787482	0.0161426	0.0341483	0.346803	0.0654389	-0.0457544	0.199495	-0.0422262	0.0627451	0.000589113	0.199526	0.316064	-0.143024	-0.384106
Dcp1a	0.150121	0.136165	-0.0734856	0.208761	-0.0248808	0.193129	-0.00740575	0.0278336	-0.266225	0.0476669	0.344461	-0.107724	-0.0839005	0.136972	-0.112695	0.12044	-0.0393804	-0.00792639	0.12718	-0.0341314	-0.0797869
Zfp219	-0.0173582	0.0656453	0.0706694	0.0190714	-0.0569266	0.0429155	-0.0648335	0.0758087	-0.087426	0.103729	0.343189	0.186251	-0.096206	-0.127809	-0.145764	-0.211671	-0.110628	-0.136233	0.214334	-0.338458	-0.205792
Galns	-0.288862	-0.0218737	-0.210945	-0.208817	-0.292871	-0.149654	-0.0364175	-0.0188095	-0.168597	0.298277	0.342875	-0.107078	-0.0169209	0.290407	-0.0342401	0.303953	-0.032754	0.237038	0.235512	-0.126853	0.19464
Cluap1	0.0203985	0.201103	-0.000802569	-0.207291	-0.343591	-0.118117	-0.143079	0.208539	0.119082	0.0947003	0.339439	-0.068787	0.0375767	-0.0488411	0.0388748	0.0828619	0.0636557	0.0676687	0.0439054	-0.134707	-0.109703
Rrnad1	0.316707	0.241942	0.165737	0.0640846	0.128688	0.235697	-0.000734648	0.120579	-0.215135	-0.0641563	0.33837	-0.091429	-0.0656052	-0.106791	-0.0629194	-0.142875	-0.055709	-0.11346	0.175806	0.00310153	-0.223471
Meaf6	0.147535	-0.365715	-0.0100574	-0.0637806	-0.285962	-0.161431	0.0895642	-0.176668	-0.0741604	-0.0933777	0.337906	0.0777352	0.0787818	-0.12129	-0.000716255	-0.138876	0.00999766	-0.234063	-0.272313	0.0797069	0.273181
Stx1a	0.0512321	-0.127886	-0.164892	-0.184483	-0.186141	-0.199447	-0.114712	-0.0552075	-0.115652	-0.0435596	0.334324	0.164398	0.0944333	-0.126085	-0.0292855	-0.0412849	0.0115106	-0.140918	0.135618	0.0699896	-0.0819486
Txnrd3	0.25517	-0.422025	-0.245728	-0.204054	-0.261737	-0.299987	-0.152571	-0.0910772	-0.301547	-0.0175251	0.333932	0.113291	0.0566145	-0.26109	0.0877904	0.129543	0.178878	-0.192002	0.162349	-0.237428	-0.244563
Ccdc66	0.162433	-0.0333609	-0.106476	-0.0680348	-0.00322244	-0.0264035	0.00661475	0.222893	0.113636	-0.083301	0.333617	-0.112415	-0.0958669	-0.134276	-0.108384	-0.126894	0.132803	0.118831	0.157167	-0.0906255	-0.189163
Hells	-0.0561186	-0.00798074	0.107555	-0.155703	0.115383	0.202597	-0.098339	-0.171088	0.237424	-0.0373356	0.332063	0.0335924	0.093495	0.115878	0.0664263	0.0214851	-0.119471	-0.104837	-0.184605	0.0153187	0.144207
Glmn	0.0917432	-0.127482	0.151244	-0.0956177	0.0883983	0.265343	0.0967907	0.19187	-0.0117056	0.0233009	0.331401	-0.073662	-0.116147	-0.0974006	-0.128026	0.0415835	-0.0641821	-0.0498529	-0.0742812	0.0307456	0.0618385
Zfp653	-0.133447	-0.138274	0.106512	-0.0271744	-0.109858	-0.0292204	-0.159852	-0.0526844	-0.196415	-0.126949	0.330788	0.0729174	-0.0374232	0.109299	-0.0123767	-0.0134305	0.065394	0.0285812	0.0988567	-0.0236393	0.0476072
Kat6a	-0.0900538	-0.129789	-0.211964	-0.00535587	-0.137446	-0.145804	-0.124349	-0.0935746	-0.00711096	-0.0952678	0.328618	-0.0109516	0.019492	0.181879	0.0895279	-0.113413	0.162544	-0.255846	0.0881428	0.299012	-0.406926
Rab11fip3	0.192156	-0.247085	0.0835402	-0.148777	-0.0991179	0.0933228	-0.0684717	-0.0778486	0.153303	0.266327	0.327937	-0.0435888	0.0610885	-0.103451	0.0752978	-0.14164	-0.0918385	0.0444011	0.248432	-0.146604	-0.187195
Brd9	0.239091	-0.169771	0.30774	-0.057263	-0.292177	0.125767	-0.074469	0.0834036	0.307936	0.0674915	0.320583	-0.165192	-0.0210351	0.104035	-0.179416	-0.0528299	0.0538735	-0.0316332	0.291066	0.0269913	-0.289019
Slc25a21	0.0167849	-0.00486543	0.0174055	0.202057	-0.0799457	0.282446	-0.0405659	-0.0407631	-0.112937	-0.152153	0.319227	0.1717	0.22845	-0.120533	-0.12601	-0.0101018	-0.15617	-0.131116	-0.126918	-0.128823	-0.122268
Zfp81	-0.0205932	0.142174	-0.119073	0.0846001	0.078319	0.0204556	-0.0145506	0.175076	-0.139722	0.0334952	0.318632	-0.0272745	-0.000653879	-0.0295265	0.0621961	-0.0331335	-0.0721946	0.0328027	-0.00242861	-0.00358866	-0.133586
Mettl14	0.0142642	-0.0723842	0.115426	0.00632015	0.144431	0.0434319	-0.0159114	0.174011	0.0929953	-0.0923858	0.318127	0.0338144	0.0197121	-0.150632	-0.144859	-0.205061	-0.0371349	0.0581051	0.0877704	-0.000801452	-0.106607
Gm684	-0.318552	-0.112988	0.123528	0.0937001	0.0821897	0.00960794	0.0843895	0.107076	-0.0885004	-0.0233971	0.313912	0.0918531	-0.035132	-0.094723	-0.0433624	-0.11485	-0.0632199	-0.0341721	-0.0944199	-0.0569359	0.00843063
Oxsr1	0.142498	-0.00916923	-0.492053	-0.380449	-0.530253	-0.0952547	-0.104074	0.129072	0.0246249	0.0825974	0.311927	-0.0891641	0.0976847	-0.0255446	-0.174496	-0.0850531	0.215356	-0.0255388	0.140404	0.0588468	-0.120909
C1galt1	0.140387	-0.0451859	-0.0612302	-0.209658	0.274537	0.215111	-0.116756	-0.0532996	0.158914	0.102758	0.311139	0.00868583	0.117039	0.0140726	0.0924171	-0.145244	-0.0984667	-0.155147	0.0180032	0.0531572	-0.0820922
Rbm33	0.184713	0.169261	0.000662561	-0.0394128	-0.327166	0.214194	0.115614	-0.147443	-0.237603	-0.0843542	0.311013	0.0399606	-0.229748	-0.050752	0.201355	-0.302274	-0.0165295	-0.365141	-0.0264295	-0.0302852	-0.216025
Fam222b	0.142164	-0.219815	-0.385489	-0.0533744	0.0707287	-0.0526595	-0.0295526	-0.0702891	-0.403679	0.212827	0.309704	-0.0229006	-0.0889095	0.0806334	-0.00364128	-0.238338	0.0201404	-0.103916	0.0994682	0.179235	-0.142501
Als2	0.210419	-0.0346233	0.0765184	-0.222531	0.0855547	0.192357	-0.159634	-0.10945	0.0332328	-0.0526951	0.30904	-0.0899837	-0.00828654	-0.0978189	-0.0137226	0.291701	-0.0391991	0.168968	0.290844	0.0564335	0.0763296
Mb21d2	-0.169538	-0.217151	0.153735	0.0438191	0.139969	-0.118883	-0.11522	-0.0756749	-0.182765	0.0904605	0.307998	0.102006	-0.115475	0.179262	-0.128735	0.0721648	-0.064588	0.0318675	0.0671895	0.108096	-0.202121
Sbsn	0.0301261	-0.103281	-0.0284347	0.244998	-0.171766	0.121393	0.114271	0.0597956	-0.103261	0.0248182	0.298934	-0.202646	-0.319731	0.256765	0.0433984	0.21214	0.0326676	-0.0712881	0.185792	-0.245205	-0.125334
Lsm11	-0.0417275	-0.199175	-0.248685	-0.186238	-0.240982	-0.115553	-0.0218612	0.0273706	-0.0976534	-0.102712	0.290438	0.254137	0.158215	-0.106418	-0.113373	-0.125853	-0.0886323	-0.0266379	0.00637193	-0.107889	0.183472
Fastkd3	0.165775	0.0326077	-0.0773598	-0.0933818	0.109746	0.209525	0.00605645	-0.120199	0.054675	-0.0915755	0.289326	-0.0146979	0.0101853	0.0308909	-0.012612	0.19843	-0.0284846	0.0513681	-0.0614229	-0.0332503	-0.140926
Numb	0.230324	0.135727	0.056539	-0.0303363	-0.310359	0.115798	0.0420944	0.138608	-0.554273	0.019019	0.263148	-0.0160231	0.140662	-0.409919	-0.0720909	-0.0529485	-0.124305	-0.0930599	-0.148449	0.253912	-0.13843
Cnot2	0.00487541	-0.00837951	-0.158665	-0.326143	-0.100958	-0.26519	-0.0119728	-0.210088	-0.521434	0.253874	0.254389	0.025018	-0.137956	0.0370499	-0.0870419	-0.115568	-0.0457307	-0.0689374	0.243228	0.253599	0.200412
Ufd1l	-0.0639977	-0.265781	0.0419729	-0.0459761	0.240521	-0.0573678	0.0116872	0.156927	0.18754	0.0338605	0.252066	-0.188234	-0.101905	0.0355617	-0.0389049	-0.118624	0.170399	0.210048	0.134508	-0.057144	-0.334457
Dennd6b	0.133365	0.0339228	-0.012616	0.0634688	-0.062724	-0.0314758	0.145167	0.0702083	-0.125184	0.0461367	0.248987	-0.0802979	-0.10459	-0.130035	-0.062753	0.12886	-0.0507153	-0.0245583	0.0532307	-0.0213708	0.0679225
Abcd4	0.00797224	-0.068215	-0.132442	-0.0162875	-0.127243	-0.0488575	-0.05253	0.0139109	-0.119636	-0.0569242	0.247755	-0.0300341	-0.0926569	-0.0672739	0.0455412	0.0626743	0.0313972	0.0331064	0.201249	0.15152	0.0800637
Rbm12b2	0.118284	0.140623	-0.137339	-0.0911982	-0.0538192	0.0788882	-0.0662194	0.000178806	-0.285021	-0.0779082	0.243159	0.0380753	-0.159178	-0.0101504	0.0196698	0.066409	-0.00989101	0.020979	0.0713587	0.0336455	-0.0961502
Rfx3	-0.0997984	-0.103454	0.0213122	-0.0594922	-0.129624	-0.12972	-0.0931263	-0.0748787	-0.169138	-0.00535865	0.23306	-0.068753	-0.104684	-0.0494606	0.123515	0.187766	0.160195	-0.027948	0.190351	-0.0448393	-0.0854434
Mbtps2	-0.0083724	0.178324	-0.129705	-0.196671	0.119534	0.0434504	0.0441305	-0.0297733	0.223801	0.121135	0.225581	-0.0553893	-0.0326969	-0.0302801	-0.0437712	0.0522801	-0.101274	0.0532655	0.201222	0.147467	-0.0931763
Plk4	-0.17711	-0.266501	-0.0448308	-0.0734062	-0.010855	-0.0256031	0.050181	0.157747	-0.201209	-0.0950479	0.221013	0.132693	0.0361618	0.0184472	-0.0309251	-0.133855	-0.0448248	-0.178169	-0.0642513	-0.0114409	0.134294
Yae1d1	-0.0122573	0.0133378	0.16669	-0.175507	-0.354843	-0.0836761	-0.0641442	-0.00564212	-0.141969	0.0793921	0.217204	0.0376843	0.142896	0.175438	0.0483522	0.0209493	-0.150431	0.00222708	-0.052789	0.0840797	0.0849511
Arl14ep	-0.0952691	-0.0996764	-0.0641514	-0.0753644	0.0405162	-0.0652622	-0.0475052	0.0549715	-0.272416	0.0622784	0.214963	-0.0360456	0.0221754	-0.230131	-0.053531	0.152208	0.0616245	0.101077	0.1927	0.0362578	-0.202401
Snx33	0.0103044	-0.140352	-0.0368655	-0.00158177	-0.109375	0.0702473	0.0691433	-0.0554285	-0.191656	0.184245	0.213496	-0.00768499	0.0312116	-0.134568	0.0344687	-0.0640275	-0.0425322	-0.16366	-0.0816003	0.0204057	-0.0735192
Xpnpep3	0.157776	0.199325	0.118795	0.199936	-0.146492	0.0247846	0.0628186	-0.0967674	0.135615	-0.112389	0.209214	-0.0507747	-0.162957	-0.118981	0.0266785	0.0142536	-0.00905237	-0.141695	0.093884	0.0778693	0.0113942
Bms1	0.151388	0.0717888	-0.00435857	-0.100201	0.0382989	-0.132192	0.00163522	0.048177	0.0870878	-0.0464103	0.205176	0.0874254	-0.000505297	-0.206133	-0.100393	-0.136377	-0.0492795	-0.104874	-0.221731	0.121425	0.172143
Tmem209	0.132202	-0.18074	0.159531	-0.0738228	0.0213537	0.101028	0.104998	-0.085138	0.106833	0.174749	0.178736	-0.0529672	0.00883935	-0.196181	-0.0623186	-0.0895756	-0.107669	0.0157007	0.119507	-0.0114196	0.00928805
Parp6	0.0328247	0.0234707	0.00865069	0.0761225	-0.0659979	-0.0409378	0.0266041	-0.0691443	-0.216467	0.0243844	0.125043	0.015011	-0.0420134	0.0447116	-0.0289268	0.0785327	-0.0263527	-0.0829344	-0.0978103	0.0630215	-0.0351505
Krt14	-2.77975	-3.04076	-3.18921	-2.54915	-3.29844	-3.23469	-2.97987	-3.06134	-0.265229	-2.00876	2.26731	3.6551	2.35184	-3.17911	-2.90081	-2.84503	-3.42893	-3.36198	-3.1251	-2.75982	-3.19168
Krt17	-2.28008	-1.97304	-1.98525	-1.92366	-2.58659	-2.42867	-2.11765	-2.28397	-1.3193	-1.62897	1.67667	3.26948	2.47824	-2.10979	-2.25202	-1.76072	-2.61431	-2.33722	-2.28807	-2.02712	-2.35678
Sfn	-1.56051	-2.10225	-1.62376	-1.85508	-2.48459	-1.41172	-1.42948	-1.21381	-1.47247	-1.51417	1.23812	3.20451	2.32885	-2.38885	-2.20781	-2.89666	-3.45917	-2.48569	-2.46782	-2.42863	-2.40878
Sprr1a	-2.18063	-1.55624	-1.86058	-1.65616	-1.01477	-1.33392	-1.87185	-1.93584	-1.74921	-2.15751	1.65803	3.13906	2.39937	-2.13049	-1.82331	-2.22356	-2.45681	-2.07248	-2.11222	-1.95614	-1.81591
Lgals7	-0.933603	-1.75616	-1.86098	-1.77632	-1.93302	-1.62161	-1.55771	-1.44904	-0.752445	-1.45858	0.181257	3.11313	1.85419	-1.41509	-1.24367	-1.76879	-1.85972	-1.49907	-1.5267	-1.23495	-1.64458
Krt15	-1.24754	-1.84637	-2.01435	-1.4541	-1.8352	-1.24374	-1.07921	-1.02308	-0.646026	-1.77582	1.50959	2.63377	1.69224	-1.07208	-1.01336	-1.48103	-2.12965	-1.08301	-1.11095	-1.02866	-1.40389
Ptpn14	-1.93307	-1.90456	-1.71546	-0.826429	-1.5833	-1.29928	-1.16895	-1.27328	-1.48525	-0.761409	1.05146	2.55085	1.8499	-1.46385	-1.22135	-1.404	-1.88204	-1.24667	-0.933697	0.113251	-1.72187
Lmo1	-1.83818	-1.77046	-1.4528	-1.28718	-1.31539	-1.24401	-0.917605	-0.817727	-0.459902	-1.44288	0.213198	2.32116	1.57246	-0.578892	-0.444316	-1.08882	-1.54702	-0.613017	-0.711646	-0.29918	0.0723356
Klf6	-1.38032	-1.35532	-0.947369	-0.988622	-1.82599	-1.25726	-1.32943	-0.835374	-0.893497	0.327297	1.45547	2.31629	1.64976	-0.905782	-1.3246	-1.68577	-1.49005	-1.96837	-1.04873	-0.326505	0.402243
Klf5	-1.86757	-1.17714	-1.11537	-1.3214	-0.92141	-1.2006	-0.835577	-0.854341	-0.586646	-1.07995	1.216	2.30372	1.81727	-0.541365	-1.02336	-1.18307	-1.4579	-1.74691	-1.43056	-1.46308	-1.89166
1810011O10Rik	-1.61922	-1.16563	-1.43342	-1.86429	-2.05461	-2.09519	-1.89682	-1.8677	-0.555875	-0.827298	1.98701	2.24778	1.91633	-1.68779	-1.5806	-1.17	-1.84837	-1.70573	-1.47053	1.03805	-1.77928
Glrx	-0.423952	-1.64653	-2.11815	-0.787088	-2.3272	-1.14754	-1.20519	-1.12293	-1.45736	-1.56517	0.264909	2.24494	1.85527	-0.331123	-0.508741	-0.97149	-0.812213	-1.49062	-1.34068	-1.37786	-0.963392
Krt5	-1.46779	-1.53535	-1.44483	-0.991462	-0.802845	-0.93651	-0.960334	-0.911487	-0.523254	-1.21361	1.32251	2.23863	1.50354	-0.804538	-0.899178	-1.32593	-1.48143	-0.849391	-0.827491	-0.71176	-0.921446
Ccrn4l	-1.08513	-2.45044	-1.33334	-1.87039	-1.51276	-1.78443	-2.53768	-2.46487	-0.963451	-0.467245	1.53306	2.14634	1.53465	-0.657314	-1.40726	-1.50044	-1.13887	-0.161129	0.910778	0.0374606	-1.22376
Calml3	-0.205351	0.327301	-0.681874	-0.263713	-1.42652	-0.783612	-1.04121	-0.810487	-0.857048	-1.37422	0.828899	2.13214	1.68876	-1.19859	-1.14243	-1.45935	-1.69081	-1.22781	-1.17445	-1.28513	-1.33045
Krt7	-1.46143	-0.737552	-1.81144	-2.30493	-1.46034	-2.02367	-1.49833	-1.37064	-1.3143	1.8766	1.0821	2.11219	1.60428	-1.41228	-1.33877	-1.83977	-2.26056	-1.42816	-1.53001	-1.16413	-1.51041
Fosl1	-2.08556	-2.25532	-2.18928	-2.1354	-2.51994	-1.98962	-2.3382	-2.32374	-0.982717	-1.19953	0.1167	1.99349	1.66023	1.17995	0.991699	-0.851651	-0.456828	-1.38392	-1.02662	-0.769254	-1.8579
Hspb1	-2.40579	-2.38031	-2.00124	-2.26354	-3.18129	-2.48017	-2.46534	-2.55227	-1.52883	-0.516091	0.538813	1.98522	1.41937	-2.46498	-1.34099	-0.754807	0.274775	0.503604	0.904564	1.72421	-3.99183
Serpinb5	-0.905766	-1.48856	-1.40323	-1.04165	-1.1032	-0.984197	-0.753393	-0.794103	-0.754793	-0.935844	1.54945	1.98234	1.36305	-0.755393	-0.729257	-1.04359	-1.40421	-0.78182	-0.83433	-0.970236	-0.961382
Actg1	-1.59539	-1.59263	-2.19468	-2.86063	-2.18191	-2.21937	-0.344632	-0.307957	0.156693	-0.494427	0.606431	1.97737	1.74661	-0.244502	-1.00555	-0.649886	-0.302406	-0.824155	-0.505802	0.254541	0.179279
Cbr2	-1.54101	-1.71841	-1.68769	-1.13706	-1.36239	-1.08494	-1.57113	-1.54683	-0.69019	-0.306436	1.59068	1.97669	1.52433	-1.60884	-1.5188	-1.52926	-1.68943	1.03762	0.844862	-1.34229	0.31097
Tagln2	-0.992868	-1.02597	-0.925268	-0.675715	-2.28398	-0.919014	0.0813018	0.233555	-0.195145	-0.22255	0.0808908	1.87694	1.47029	-0.722429	-0.976523	-1.45073	-1.22384	-2.9839	-2.63221	0.0134762	0.130819
Hmga1	-0.982355	-0.861198	-1.61906	-1.76336	-1.78995	-1.52771	-1.87568	-1.81342	-1.77059	-1.08259	0.44434	1.85815	1.76806	0.386626	0.528866	-1.68457	-0.682214	-1.44965	-1.12343	-0.129578	-0.157481
Fam110c	0.0384161	-0.942977	-0.757453	-1.09019	-0.613403	-1.15419	-1.03446	-1.09298	-1.32576	0.147202	1.06809	1.8536	1.40853	0.0558188	-1.02609	-1.05849	-1.16603	-1.03487	-0.927449	-1.25068	-1.22528
Hmga1-rs1	-0.973739	-0.883314	-1.65644	-1.85851	-1.76798	-1.5325	-1.86166	-1.80027	-1.75815	-1.06501	0.46184	1.84987	1.7734	0.388125	0.545065	-1.66625	-0.690105	-1.45744	-1.10931	-0.12366	-0.142806
S100a14	-1.43218	-1.30566	-1.28123	0.536299	-0.893956	0.71444	-0.0134579	-0.408501	-0.226216	-1.47253	0.260214	1.84615	1.28243	-0.697505	-0.64454	-1.4381	-1.73255	-1.08089	-0.90397	-1.06068	-1.22139
S100a6	-2.67767	-3.35	-3.87226	-4.35141	-3.33307	-4.23116	-3.93667	-4.73773	-0.672234	-0.722133	1.57634	1.81458	1.63086	1.67036	0.680341	1.08467	0.193837	-0.812819	-1.01134	-0.43968	-2.5978
Fscn1	-0.696996	-1.19091	-1.34457	-1.83355	-1.42909	-1.59289	-1.50862	-1.36292	-1.07933	-1.21179	0.114601	1.74322	1.59229	0.293886	0.307517	-0.297146	-0.661048	-1.35821	-1.35892	0.29176	0.80845
Cstb	-0.0956422	-1.39058	-1.445	-1.29516	-2.46083	-1.86532	-0.295623	-0.492591	-0.284669	-0.447579	-0.218092	1.68349	1.1765	0.205882	-0.129762	-1.08438	-0.207582	-0.978464	-1.83006	-1.88275	1.54149
Pxdc1	-1.09166	-1.78071	-1.88963	-1.39622	-2.04898	-1.37427	-1.45697	-1.4543	-1.39502	-0.657774	0.821463	1.67834	1.62483	-0.611629	-0.688925	-1.01474	-0.631905	-0.63044	-0.118932	0.547885	0.877858
Plscr1	-0.471694	-0.548401	-0.354859	-0.422046	-0.806567	-0.566349	-1.29161	-1.27181	-0.915503	-0.123817	0.709158	1.61782	0.881327	-0.225931	-0.777546	-0.573123	-0.83021	-1.19616	-1.12507	0.45939	0.616082
Ovol1	0.00554369	-0.546479	0.0261329	-1.06039	-0.216441	-0.548011	0.0146146	-0.222668	-0.474354	-0.513576	0.82327	1.54407	1.28423	-0.94364	-0.935188	-0.945778	-1.16796	-0.985913	-0.999926	-0.921145	-0.894993
Gclm	0.13142	-1.24297	-0.411487	-0.44597	-0.607855	-0.349691	-0.430886	-0.279493	0.504236	-1.30828	0.191038	1.53876	0.83448	-0.515149	-0.727081	-0.673259	-0.402648	-0.982695	-0.600134	-1.14979	-1.93129
Adh7	-1.10364	-1.40735	-0.739023	-0.321004	-1.01841	-0.369952	-0.262629	-0.221891	-0.208545	-0.779828	0.675202	1.50233	1.2112	-0.180092	-0.0567685	-0.713667	-1.21243	-0.24153	-0.265758	-0.539104	-0.410461
Krt18	0.354486	0.171509	0.418235	-0.353904	-0.310691	-0.0978408	1.0497	0.835343	0.0658474	0.631864	0.52417	1.48429	1.40074	-3.82414	-3.3109	-3.7924	-3.39587	-2.9924	-2.85165	-3.14929	-2.77035
Myl12a	-1.52005	-1.79199	-1.63109	-1.28725	-2.39489	-1.85491	-0.70386	-0.209062	-0.231053	-0.755356	-0.395792	1.47192	1.2378	-0.059994	-0.0488144	-0.487467	0.303955	-1.30129	-0.945945	0.315741	-0.552495
Foxq1	0.241806	-0.51167	-0.58438	-1.47171	-0.698961	-1.33937	-1.07546	-0.915287	-1.02583	0.0801948	1.06504	1.46764	1.11669	-0.899848	0.194207	-0.840577	-0.336391	-0.81942	-0.766963	-0.950342	-1.067
Sox4	-1.71567	-0.921177	-0.767616	-0.557076	-0.890245	-0.761316	-0.981244	-0.459274	-0.575653	0.6121	0.956794	1.46663	1.02237	-0.161289	-0.886798	0.119249	0.165212	-2.19305	-2.0688	-0.883869	-2.17621
Tgif1	-0.152399	-0.130893	-0.826441	-1.23533	-1.11354	-0.768959	-1.13828	-1.29189	-1.34754	0.339627	0.732732	1.44572	1.31706	0.34061	-0.559512	-1.32031	-1.48212	-1.42483	-0.959825	0.114371	1.3092
Rrad	-2.31264	-2.784	-2.58278	-2.11618	-2.9744	-1.83774	-1.9445	-1.75869	-1.43213	-1.02118	0.555334	1.44361	1.121	0.757082	-0.299042	0.311581	1.28391	-0.645885	-1.11462	-1.5778	-0.961926
Snai2	-0.682218	-0.834165	-0.840136	-0.425701	-0.881379	-0.483823	-0.754535	-0.598258	-0.0198956	-0.470729	-0.12457	1.42984	1.12199	-0.329753	-0.421149	-0.633836	-0.398837	-0.39909	-0.242854	-0.275035	-0.644896
S100a16	-0.372599	-0.939049	-0.369498	0.0957902	-0.585004	0.16913	0.875605	0.460286	-0.424049	-1.36609	0.40138	1.4296	1.25754	-1.373	-0.698906	-2.03264	-1.72088	-2.0028	-1.53442	-0.0471469	-2.34243
Net1	-0.465427	-0.400816	-0.469759	-1.11796	-0.912151	-0.787735	-1.15221	-1.03045	-1.19925	-0.612487	1.03122	1.41726	1.19554	-1.02605	-0.640473	-0.599176	-0.316672	-0.658985	-0.829769	-0.072646	-0.815142
Myc	-1.32559	-1.17483	-1.78464	-1.03867	-1.37506	-1.01936	-1.82024	-1.55107	-1.41977	-0.810323	0.302882	1.39501	0.969325	1.11001	0.908629	-0.0643907	-0.419193	-0.350601	-0.195668	-0.0605999	-0.966037
Amotl1	-1.06237	-1.05958	-0.54051	-0.955866	-0.244133	-1.35411	-1.54923	-1.34272	-1.59946	-0.969122	1.07281	1.36771	1.02624	-0.574505	0.462055	-0.422516	-0.313979	-0.477408	-0.0750227	0.429466	-1.5057
Ubd	-0.45552	-0.1309	-0.320462	-0.248454	-0.299142	-0.320865	-0.657866	-0.673053	-0.637152	-0.0361343	0.558616	1.35006	1.08836	-0.562374	-0.655013	-0.340581	-0.398652	-0.582162	-0.598947	-0.314693	-0.493065
Ccnd1	0.500651	0.301661	-0.62753	-1.17024	-0.701995	-0.630641	0.49674	0.629089	0.563631	-1.4017	0.308662	1.33151	0.819615	-1.55747	-1.49764	-1.06812	-1.07933	-0.516564	-0.816073	-0.183311	-1.01735
Shb	-0.41702	-0.944769	-1.38176	-0.887227	-1.21242	-0.932606	-0.35623	-0.508481	-0.84115	0.024092	0.844146	1.23879	0.876139	-0.0574742	-0.7395	-0.380942	-0.696428	-0.803754	-0.761798	0.358946	-0.829561
Atf3	-0.436038	0.238713	-0.254174	0.430107	-0.699422	0.033191	-0.151181	0.458479	0.44707	0.342751	0.144722	1.1961	0.421711	-0.916617	-0.766027	-0.956808	-0.397133	-1.95788	-1.98445	-0.477435	-0.0438553
Txn1	-0.405857	-1.3269	-0.177851	-0.22771	-2.05279	-0.470014	0.480289	0.513685	-0.139447	-1.01793	-0.485112	1.18406	0.848859	0.129816	-1.10856	-1.01889	-0.44143	0.267	-0.58587	-0.313067	-1.06531
Urah	-0.289067	-0.194998	-0.32191	-0.271921	-0.468051	-0.34148	-0.369123	-0.48009	-0.360642	0.085517	0.0787182	1.167	1.05376	-0.490466	-0.586911	-0.453656	-0.491	-0.574289	-0.577902	-0.484733	-0.466135
S100a10	-1.7537	-0.750803	-0.771942	-0.526259	-1.65038	-0.627058	0.619157	0.345427	-0.324728	0.464311	-0.420552	1.16212	0.992451	0.110956	0.246204	-0.622494	-0.683421	-2.99891	-3.08508	0.246904	-0.523275
Ybx3	-0.213089	-1.01575	-1.21086	-1.17829	-1.22674	-1.32456	-1.10302	-1.34881	-0.877208	-0.933165	0.145823	1.15493	0.936068	1.00251	0.862014	-0.185742	-0.471198	-0.728075	-0.94224	0.455066	-0.738065
Anxa2	0.172772	-0.453443	0.00143763	0.148377	-0.196583	-0.326281	-0.874311	-0.731164	-0.331373	0.234126	0.764081	1.14539	1.12511	0.750863	0.739833	-1.10843	-1.73027	-2.49272	-2.14759	0.129237	-1.14681
Arrdc4	-0.213461	-0.550924	-0.206723	0.5714	-0.1033	0.592863	0.128156	-0.0583595	-0.510777	0.187471	-0.139852	1.10176	0.628144	-1.28157	-1.31474	-1.12425	-0.900538	-1.09332	-0.95151	-0.595118	-0.21139
Rnf39	-0.132039	-0.352064	-0.438402	-0.592463	-0.454596	-0.481491	-0.374765	-0.314827	-0.296748	-0.121133	0.47471	1.10022	0.438365	-0.319255	-0.289692	-0.402578	-0.39508	-0.306757	-0.284295	-0.224923	-0.352929
Bcar1	-0.291624	-0.718852	-0.701004	-0.994756	-0.363198	-0.640315	-0.856	-0.802545	-0.163411	-0.0489904	0.484449	1.07635	0.963795	-0.26964	-0.436783	-0.0965947	-0.524358	-0.386788	0.00827602	0.457244	-1.0128
Rps19	-0.53428	-0.593913	-0.795938	-0.163388	-1.66228	-0.953762	-1.09053	-1.52711	-0.719632	-1.30734	-1.3287	1.07603	0.882478	0.476083	1.07597	-0.801621	0.497908	-0.742219	-2.17338	0.583417	0.829607
Eva1a	-0.250652	-0.631186	-0.621536	-0.430531	-0.667618	-0.511605	-0.635994	-0.581862	-0.551361	-0.539627	0.967156	1.07349	0.934641	-0.531058	-0.500517	-0.4459	-0.549261	-0.14112	0.866069	-0.0940339	-0.554072
Pabpc1	-0.777348	-0.990492	-1.20778	-0.994268	-1.00825	-0.764677	-0.982037	-1.10295	-0.959092	-0.343468	0.0254474	1.06873	0.841865	0.348589	0.269383	-0.647802	0.113243	-0.694016	-0.952142	0.105202	0.853301
Uck2	-0.792228	-0.780769	-0.8701	-0.649659	-0.781924	-0.744667	-0.887074	-0.513768	-0.714503	-0.838116	0.184112	1.06532	0.570465	0.488114	-0.422024	0.0950577	0.118333	-0.59268	-0.332143	-0.147273	0.114391
Jun	-0.0297337	-0.112209	0.0726812	-0.276209	0.803094	-1.26342	-2.43626	-1.50935	-1.82952	-0.0865443	0.429528	1.05176	0.651663	0.127317	0.493002	0.255867	0.0995232	-1.5968	-0.137251	-0.158819	-1.07872
Mdfi	-0.548639	-0.528311	-0.353578	-0.437681	-0.560878	-0.502205	-0.601416	-0.51956	-0.197456	-0.316161	0.11985	1.00426	0.873429	-0.00468897	0.0423484	-0.298514	-0.46276	-0.383205	-0.436467	0.223269	-0.380739
Fam83g	-0.412563	-0.230851	-0.281404	-0.162937	-0.44952	-0.0168615	-0.242072	-0.329395	-0.310088	-0.232835	0.481104	1.00337	0.61076	-0.342352	-0.262257	-0.564614	-0.738751	-0.38613	-0.383371	-0.191184	-0.290507
Phlda3	-0.869528	-0.731777	-0.230648	-0.804361	-0.762709	-0.567742	-1.28345	-1.05083	-0.843089	-0.82379	0.188025	0.994879	0.892518	-0.629234	0.762337	-0.164471	0.132978	-0.292197	-0.170115	-0.108384	-1.17507
Bcl10	-1.23597	-0.905666	-0.750241	-1.05299	-0.664862	-1.26635	-0.790845	-0.856062	-0.913274	-0.733287	0.440829	0.993091	0.796363	0.83831	0.283452	-0.0854051	0.0526897	-1.08932	-1.14863	0.175463	0.0180801
Pnrc1	-0.939064	-1.60149	-1.46421	-1.14212	-1.61081	-1.41873	-2.24431	-2.13607	-1.09409	-0.717993	-0.106078	0.991474	0.373458	0.916083	0.64627	-0.0602993	0.925859	-1.16237	-0.693326	0.0562866	0.239675
Crip2	-0.0573752	-0.300543	-0.7494	-0.599549	-1.45446	-0.349924	0.833549	0.740524	0.905452	0.192945	0.0526321	0.983439	0.674328	-0.938278	-1.34	-0.717738	-1.40274	-1.93326	-1.48962	0.571273	-1.61872
Rpl7	-0.9364	-0.936737	-0.894363	-0.361449	-1.75424	-0.955617	-0.69284	-1.02431	-0.54998	-1.06387	-1.07906	0.976477	0.749807	0.110626	0.548814	-0.819508	0.633716	-0.266991	-1.64456	0.520284	0.571363
Ran	-0.634117	-0.193916	-0.761973	-0.882373	-0.946186	-0.845524	-0.550368	-0.218741	-0.339856	-0.704437	-0.0572929	0.968824	0.731484	0.797833	0.0564768	-0.358545	-0.122307	-0.750144	-0.499396	0.0814366	-0.134384
Eif6	-0.440043	-0.337364	-0.463724	-0.518286	-0.87626	-0.351399	-0.111651	-0.222391	-0.363013	-0.688538	0.161672	0.958714	0.760783	0.463686	-0.164459	-0.696687	-0.420415	-1.25239	-0.71202	0.00969666	-0.00958229
Eif4a1	-0.16433	-0.508414	-0.760947	-0.990841	-1.29132	-1.07169	-0.88831	-0.452142	-0.370854	-0.700736	-0.172674	0.95045	0.749195	0.869864	-0.17994	-0.272322	0.324991	-0.565627	-0.718384	0.0151238	0.402622
Eif2s2	-0.523745	-0.653897	-0.715538	-0.605328	-2.245	-0.984296	-0.207589	0.150713	0.0151978	-0.998365	-0.144473	0.946623	0.830546	0.0977996	-0.912661	-0.368961	0.261097	0.107638	-0.281219	0.293107	-0.974889
Irf2bpl	-0.218019	-0.703475	-0.362077	-1.29542	-0.257502	-0.870644	-0.707152	-0.423304	-0.343116	-0.804942	0.800585	0.942159	0.939218	-1.22078	0.394391	-0.318219	-0.197574	-0.125324	0.512191	-0.149683	-1.33792
Rps3a1	-0.952795	-0.833942	-0.656087	-0.0876452	-1.63637	-0.772085	-0.746244	-1.05732	-0.918033	-1.04596	-1.30044	0.931337	0.718867	0.155636	0.616053	-0.896163	0.72297	-0.387751	-1.74029	0.430301	0.917312
Npm1	-0.621007	-0.615016	-1.12358	-0.906372	-1.7221	-1.00955	-1.4297	-1.28512	-1.36355	-1.32413	-0.744885	0.910462	0.718906	0.713062	0.358151	-0.619096	0.890183	-0.147693	-1.45522	0.258616	0.435985
Slc25a5	-0.436962	-1.32738	0.187693	-0.598832	-0.946988	-0.39767	-0.830063	-0.268595	0.128699	0.376959	-0.966407	0.901675	0.556102	0.170728	-0.461891	-0.871393	0.0747806	0.210154	-0.308504	-0.0494027	-0.139708
Cfl1	-0.759753	-1.08904	-1.20204	-1.46763	-1.51007	-1.43942	-0.68696	-0.752302	-0.660361	-0.542437	-0.415275	0.89741	0.793999	-0.323081	0.190068	-0.458586	0.266056	0.374374	0.0843844	0.263822	0.536682
H3f3b	-0.856242	-0.571177	-0.972369	-0.619225	-2.06923	-1.09165	-0.45506	-0.128479	-0.472428	-0.520007	0.0876415	0.881415	0.688608	0.196334	0.340318	-0.195321	0.655814	-1.22075	-0.876672	-0.292468	0.829682
Rpl5	-0.855349	-0.706028	-0.214899	0.0397678	-0.974422	-0.819664	-0.787622	-0.764474	-0.920336	-0.863349	-1.24071	0.878888	0.606443	-0.157275	0.120088	-0.797568	0.478396	-0.228663	-1.4128	0.572185	0.673615
Rps7	-0.556119	-0.9265	-0.65658	-0.043444	-1.99226	-1.02929	-0.94912	-1.30455	-0.889284	-0.851742	-1.63294	0.878448	0.713445	0.414494	0.775916	-0.711008	0.56416	-0.301661	-1.63073	0.621897	0.876373
Rps6	-0.861714	-1.05633	-0.883037	0.0121702	-1.56544	-0.490092	-1.0917	-1.60462	-1.02932	-1.34299	-1.34553	0.877955	0.757174	0.272218	0.848032	-0.585183	0.588226	-0.575294	-1.87615	0.767957	0.800209
Ppp2cb	-0.626427	-1.32703	-1.09772	-1.16176	-0.858014	-0.923388	-0.595683	-0.514696	-0.279717	0.0942354	-0.33032	0.865754	0.79634	0.120421	0.142993	-0.348417	0.0275369	-0.631518	-0.117686	-0.15345	-0.999007
Irx3	-0.289826	-0.561182	-0.235601	0.163471	-0.422185	0.0661479	-0.440061	-0.477201	-0.4753	-0.472962	0.594399	0.859512	0.805267	-0.442119	-0.443877	-0.254443	-0.550568	-0.521033	-0.414739	0.788148	-0.529649
Cebpg	-0.41361	-0.702083	-0.959369	-0.78533	-1.21644	-0.778344	-0.440308	-0.533999	-0.0855958	-0.232587	0.699457	0.856534	0.758893	0.0928497	0.240742	-0.0565603	-0.183589	-0.827535	-0.952811	0.222518	-0.456727
Mbp	-0.246356	-0.311501	-0.351759	-0.470366	-0.324342	-0.461193	-0.545773	-0.476235	-0.152165	-0.0146867	0.571563	0.828303	0.484692	-0.490819	-0.367515	-0.306414	-0.156245	-0.560642	-0.484159	0.441011	-0.0115921
Eef1g	-0.774895	-0.60294	-0.510816	-0.0512902	-0.484457	-0.0583621	-0.569219	-0.723929	-0.580964	-0.939478	-0.777567	0.817557	0.534383	0.337397	0.722798	-0.880588	0.175531	-0.742162	-0.968859	0.237048	-0.134332
Selk	0.203561	0.238647	-0.782846	-0.491025	-1.36708	-0.271515	-0.390229	-0.907264	-0.682496	-0.368698	-0.444802	0.806423	0.590858	0.533386	0.486591	-0.65017	0.13287	-0.99925	-1.37868	-0.423491	-0.371111
Dusp7	0.116722	-0.0048765	-0.336359	-0.364791	0.0177621	-0.30267	-0.261733	-0.255845	-0.268916	-0.408743	0.205599	0.774816	0.60539	-0.0067871	-0.0141936	-0.470029	-0.526352	-0.283414	-0.255355	-0.215992	-0.0830753
Rps27rt	-0.176658	-0.448768	-0.173438	0.464901	-1.55754	-0.619222	-0.19938	-0.622878	-0.289331	-0.971868	-1.11595	0.774463	0.646536	0.0223263	0.628817	-0.862082	0.267914	-0.859551	-2.09761	0.439957	0.741223
Rpl15	-0.741803	-0.940895	-0.767667	-0.328028	-1.92119	-0.766224	-0.33571	-0.646267	-1.62227	-0.823269	-1.67222	0.773856	0.535643	0.227171	0.589065	-0.667187	0.478761	-0.237294	-1.55034	0.368369	0.569554
Bcar3	-0.120805	-0.417927	-0.189623	-0.625481	-0.37082	-0.509723	-0.225314	-0.271494	-0.347503	0.343783	0.286655	0.767414	0.579949	-0.580656	-0.294089	-0.336692	-0.314641	-0.592573	-0.616709	0.0733003	-0.242074
Rrp8	0.176046	-0.429962	-0.256464	-0.240497	-0.527724	-0.242291	-0.497839	-0.39211	-0.578622	-0.524155	0.416043	0.767183	0.690603	-0.35697	-0.00388504	-0.512884	-0.353941	0.0754388	0.299504	-0.299833	-0.95292
Lmo4	-0.722758	-0.957058	-0.741303	-1.07889	-1.18501	-1.24033	-1.23292	-1.41334	-0.963234	-1.92972	-0.0756961	0.764491	0.556693	-0.117979	0.230226	0.257047	0.745726	0.258512	0.550648	-0.0531132	-0.122831
Zfp36l2	-0.387992	-0.834052	-0.575872	-0.503522	0.368439	-0.491705	-0.836122	-0.547929	-0.460668	-0.0504419	0.537527	0.761961	0.258367	0.251024	0.416466	0.162741	-0.401171	-0.850719	-0.238407	0.53636	0.187815
Btf3	-0.895086	-0.958978	-1.12249	-1.01668	-3.02574	-1.56949	0.0542312	-0.354713	-0.618581	0.0317779	-1.99738	0.759123	0.49055	0.263021	-0.296507	-0.690181	0.57438	-0.299924	-1.15187	0.320038	0.227588
Ube2d3	-1.28574	-1.22058	-0.623352	-0.877989	-1.84039	-1.49218	-0.420907	-0.602218	-0.227448	-0.575884	-0.639346	0.757676	0.532855	0.454322	0.209337	-0.410532	0.517392	-0.204802	-0.330265	0.223755	0.195815
Eif3h	-0.741947	-0.784889	-0.305777	-0.1618	-0.955693	-0.608522	-0.391778	-0.604059	-0.470612	-0.361915	-0.90292	0.741641	0.53749	0.205359	0.547148	-0.560153	-0.11984	-0.63635	-0.853101	0.500925	0.733766
Cox7a2l	-0.392966	-0.737604	-0.263039	0.291293	-0.605116	-0.384833	0.0596039	-0.394927	-0.352553	-0.599587	-1.23874	0.740343	0.309719	-0.27178	0.329619	-0.592253	0.000940844	-0.380081	-0.901968	-0.0407545	0.491169
Eef1b2	-0.165661	-0.354056	0.0550333	0.542008	-0.67574	0.191962	0.263281	-0.484231	-0.628192	-1.16708	-1.16323	0.734116	0.539208	-0.367148	-0.132103	-0.963867	-0.161282	-0.665608	-1.55989	0.204463	0.631855
Tmem40	-0.267409	-0.403748	-0.236025	-0.426342	-0.450414	-0.331009	-0.134472	-0.053506	-0.119151	-0.333756	0.55167	0.721153	0.610581	-0.138246	-0.147039	-0.348949	-0.372256	-0.167854	-0.167625	-0.12379	-0.226536
Gadd45a	-0.772194	-0.689026	-0.702463	-0.736097	-1.77437	-0.586627	0.161546	0.485304	-0.364395	0.444334	0.117597	0.712621	0.341466	0.377582	-1.03201	-0.149805	0.313666	-1.69054	-1.2842	-0.492125	-0.88996
Zfp948	-0.360578	-0.738302	-0.63265	-0.503636	-0.204436	-0.655426	-0.639527	-0.640754	0.186052	-0.94658	0.439909	0.702767	0.525451	0.396607	0.366927	0.099471	0.247331	-0.918042	0.0334532	-0.240083	-1.08738
Cttnbp2nl	-0.379276	-1.2096	-1.44954	-1.42216	-1.19199	-0.94878	-1.13156	-0.854088	-1.01791	-0.327951	0.521971	0.699025	0.42944	-0.0226584	0.289282	0.029476	0.241744	-0.0225208	0.301409	0.433449	0.414078
Gsr	0.0317194	-0.287821	-0.157448	-0.306464	-0.000775847	-0.175036	-0.14026	0.262287	0.584069	-0.176178	0.416508	0.69585	0.554379	-0.456933	-0.497465	-0.369112	-0.538598	-0.454129	0.113602	-0.555654	-0.102943
Fam213b	-0.404496	-0.394611	-0.0549414	0.687246	0.0402741	0.5179	0.425616	0.550602	0.289188	-0.689838	-0.564908	0.689981	0.192324	-0.666273	-0.399991	-0.621226	-0.693666	0.269966	-0.346713	-0.788712	0.0265369
Hmgn1	-0.773922	-0.576419	-0.734876	-0.358951	-1.83638	-0.886156	0.651475	-0.0369925	-0.293837	-0.235145	-1.37824	0.687167	0.501251	-0.98958	-0.345465	-0.990922	0.646853	-0.134523	-0.767153	-1.31626	-1.45768
Rpl7a	-0.54884	-0.650941	-0.652583	-0.309722	-1.20796	-0.886732	-0.527527	-0.819243	-0.749052	-0.581898	-1.6959	0.6866	0.447098	0.223066	0.231765	-0.650359	0.624575	-0.0612994	-1.01332	0.205695	0.608548
Hist1h1e	-0.0470189	-0.135565	-0.180845	0.171477	0.0109951	-0.325514	-0.0485536	-0.323671	-0.790291	0.0673358	-0.30304	0.68345	0.462656	-0.499518	-0.527273	-0.250879	-0.321819	-0.762173	-0.629947	0.338352	0.265694
Ctnnal1	-0.517681	0.10248	0.0993773	-0.243752	0.35918	-0.160085	-0.260588	-0.198981	-0.264035	-0.0361836	0.484602	0.668856	0.574453	-0.38071	-0.303776	-0.402618	-0.416	-0.320663	-0.238627	-0.00811744	-0.521404
Ube2i	-0.33538	-0.342523	-0.1468	-0.380833	0.120203	-0.703698	-0.0867945	-0.32075	-0.469107	-0.311868	-0.14522	0.665411	0.457292	0.264804	0.127921	-0.629154	-0.113268	-0.91892	-0.788537	-0.160224	0.210885
Lsm8	0.0207005	-0.155304	0.266395	0.106716	0.18145	-0.328479	0.332074	-0.0586559	0.218144	-0.472071	-0.00909904	0.664057	0.331897	-0.59188	-0.54286	-0.30273	-0.462523	-0.625782	-0.565976	-0.0355527	-0.430009
Hdgf	-0.0397748	-0.42101	-0.271238	-0.490107	-0.485704	-0.518141	-0.186955	-0.259452	0.358248	-0.269261	0.178808	0.660075	0.558676	-0.325855	0.138075	-0.610873	-0.0658906	-0.345693	-0.467952	-0.222841	-0.72973
Cbfb	0.493131	-0.760923	-0.653599	-0.584756	0.0762815	-0.651165	-0.656066	-0.52067	0.0354976	-0.463844	0.443985	0.659209	0.575101	0.494919	0.510054	0.0446354	-0.47636	-0.627894	-0.48449	0.510408	0.0159989
Nrip1	0.296	-0.328395	0.331375	0.109436	0.160148	0.494361	0.0505428	-0.097096	-0.751002	-0.285036	0.65476	0.657011	0.436543	0.0146591	-0.274971	-0.441304	-0.698033	-1.36073	-0.424127	-0.454306	-0.778838
Dnajc21	-0.347678	-0.184145	0.128872	-0.119162	0.342308	-0.421342	0.0901943	-0.0974919	-0.0261202	-0.615926	-0.0963252	0.647046	0.576712	-0.465426	-0.27032	-0.428106	-0.0916594	-0.580788	-0.788926	-0.117679	-0.695302
Ncl	0.550049	-0.486341	-1.00027	-0.762791	-1.83244	-0.879143	-0.307375	-0.140871	-0.532741	-0.699295	-0.0271114	0.63902	0.495797	-0.0667254	-0.477326	-0.336706	0.551326	-0.272646	-0.709676	0.129452	-0.106216
Afap1	-0.380208	-0.762707	-0.380396	-0.5506	-0.41853	-0.39276	-0.210542	-0.272106	-0.527303	-0.305827	0.326767	0.634751	0.377579	-0.337609	-0.416548	0.246795	0.0854803	-0.425101	0.231162	-0.175305	-0.559519
Pdcd10	0.179527	-0.387587	-0.214303	-0.339552	0.27391	-0.454519	-0.111362	-0.0117168	0.12282	-0.399324	0.366198	0.631273	0.424154	-0.107635	-0.406546	-0.206231	-0.422484	-0.428903	-0.133134	0.157059	0.101218
Artn	-0.0347608	-0.164329	-0.222293	-0.346919	-0.464766	-0.144951	-0.561533	-0.48157	-0.455864	-0.388205	0.184478	0.630572	0.178237	0.554155	0.408216	-0.165004	-0.0265381	-0.27074	-0.366634	-0.403589	-0.462594
Phyhd1	-0.650622	-0.730886	-0.65658	-0.177522	-0.734092	-0.104412	-0.192408	-0.114076	-0.22478	-0.414655	-0.111956	0.630141	0.314722	-0.0257531	0.107621	-0.16899	-0.0935739	-0.0026023	0.0939185	-0.227028	0.162911
Rarg	-0.375459	-0.0960069	-0.400972	0.133752	-0.45692	0.190092	-0.206665	-0.411483	-0.0681465	-0.560139	0.00763202	0.627748	0.315268	-0.127328	0.422756	-0.107938	-0.284057	-0.515804	-0.532299	0.107003	-0.539656
Ywhae	-0.549255	-0.637112	-0.145702	-0.481391	-0.899498	-0.72972	-0.113232	-0.0475253	0.0464176	0.212714	-0.369169	0.624247	0.474595	0.0996133	-0.147973	-0.372032	-0.0843064	-0.178245	-0.352882	-0.13053	-0.148482
Sertad2	-0.389838	-1.05893	0.240723	-0.49675	0.0557525	-0.188096	-0.177261	-0.344422	0.0733247	-0.609384	0.300002	0.617098	0.327302	0.0503691	-0.140426	-0.0730197	-0.0611692	-0.687114	0.131864	-0.0487088	-0.175596
Rpl14	-0.166031	-0.190262	-0.399166	0.561284	-1.76836	-0.328691	-0.018912	-0.332419	-0.209312	-1.17531	-1.36765	0.616675	0.473743	0.0229207	0.513054	-0.87545	0.40893	-0.541618	-1.77191	0.154756	0.365527
Mafg	-0.094814	-0.573739	-0.400474	-0.501236	-0.270365	-0.315782	-0.504834	-0.787083	-0.307114	-0.41681	0.371844	0.611625	0.60428	0.210978	0.460992	-0.148419	-0.0143887	-1.16452	-0.644073	-0.103271	0.386493
Cggbp1	-0.375756	-0.348867	0.0326377	0.033354	-0.426912	-0.390917	-0.148967	-0.168734	-0.476403	-0.0401159	0.026926	0.599339	0.383407	-0.243021	-0.166513	-0.444068	-0.162833	-0.508409	0.121231	-0.260815	0.113039
Hnrnpab	0.165959	0.285627	-0.0685313	0.143387	-0.398537	-0.330019	0.215335	-0.0721068	0.144645	0.0127243	-0.61337	0.598845	0.417253	-0.131126	-0.577261	-0.605069	-0.381496	-0.904694	-1.09491	0.00417705	-0.231208
Khdrbs1	-0.624976	-0.384398	-0.177935	-0.793073	-0.360188	-0.587079	-0.228125	-0.0521179	-0.0928247	-0.0845426	0.201516	0.594885	0.492036	-0.301781	-0.215248	-0.0485626	-0.202456	-0.316237	-0.261924	0.121149	0.491974
Slc25a24	-0.418211	-0.616884	-0.649716	-0.896046	-0.749661	-0.579925	-0.504725	-0.421867	-0.449307	0.116051	0.398493	0.580777	0.542351	0.368979	0.33981	0.00215947	-0.0510183	-0.431161	-0.0396125	-0.159051	-0.52089
Rab35	-0.400546	-0.275404	-0.44105	-0.241455	-0.604499	-0.225635	-0.371802	-0.222996	-0.130803	-0.174408	-0.0264733	0.568416	0.507646	0.0932497	0.0631127	-0.256825	-0.222011	-0.277277	0.0592438	0.123839	-0.102772
Hras	0.149063	-0.245851	0.0831794	-0.234381	0.040305	0.00548799	0.340448	-0.285818	-0.791795	-0.160032	-0.108378	0.568413	0.46457	-0.976304	-0.441705	-0.463856	-0.527335	0.0162736	-0.0162169	-0.279257	-0.668017
Dr1	-0.285445	-0.808231	-0.304556	-0.36319	0.0771414	-0.466653	-0.234034	-0.172788	-0.440911	-0.304183	0.39193	0.566035	0.467605	0.0758417	-0.273865	-0.237141	0.0366527	-0.423886	-0.26196	-0.101006	-0.00836171
Seh1l	-0.564885	-0.391171	-0.0741359	-0.348985	-0.16369	-0.551091	-0.573073	-0.329832	-0.720027	-0.112978	-0.535628	0.565303	0.444445	0.3739	0.0529983	-0.0478799	-0.0482054	-0.0142021	0.314722	-0.16724	-0.396346
Rpl31	-0.972381	-0.314953	-0.338189	0.508111	-1.09331	-0.502743	-0.143673	-0.699934	-0.336944	-0.811398	-1.37523	0.561509	0.366759	0.00826052	0.193354	-0.831936	0.434478	0.267716	-1.06829	0.499013	0.494445
Pkp1	-0.313138	-0.263873	-0.279156	-0.294368	-0.268069	-0.260328	-0.0407061	-0.0451594	-0.0423282	-0.252087	0.345285	0.560947	0.448913	-0.0550096	-0.0579421	-0.218851	-0.268894	-0.07994	-0.0792427	-0.121218	-0.124745
Eef1e1	0.138031	-0.294772	-0.484911	-0.257884	-0.541216	-0.322436	-0.149349	-0.297287	-0.215104	-0.49836	-0.0492877	0.560685	0.350915	0.411551	0.107428	-0.107286	-0.311498	-0.218026	-0.063298	0.204998	-0.548724
Mob3a	-0.160296	-0.221065	-0.325846	-0.28955	-0.509302	-0.131998	0.0519093	0.000605161	-0.372406	-0.186135	0.464003	0.559758	0.374276	-0.477358	-0.264482	-0.249556	-0.329808	-0.303661	0.113483	-0.11018	-0.311361
Padi1	-0.633921	0.209614	-0.23014	-0.0635963	-0.227237	-0.0660159	-0.0806585	-0.0309544	-0.0690282	-0.234097	0.230116	0.552295	0.0757554	-0.0774688	-0.0805495	-0.183568	-0.24785	-0.0699269	-0.072191	-0.155084	-0.111693
Serpina3f	-0.0816901	-0.13638	-0.0116426	-0.135994	-0.401468	-0.152529	-0.197105	-0.198724	-0.186389	0.408012	0.412623	0.550048	0.36397	-0.141825	-0.196939	-0.259188	-0.305797	-0.180738	-0.188734	-0.20032	0.0631956
Ube2e1	-0.182543	-0.113864	-0.124325	-0.553923	-0.0263293	-0.4094	0.349789	0.18379	-0.00538933	-0.381028	-0.104032	0.527993	0.218102	-0.107897	-0.280776	0.0192418	-0.25593	-0.760927	-0.561383	-0.0823178	-0.226945
Cadps2	-0.343674	-0.330942	-0.42233	-0.286392	-0.40793	-0.172165	-0.237015	-0.0817611	0.0979771	0.163986	0.323549	0.524291	0.231913	-0.203915	0.0171756	-0.213853	-0.331993	0.049552	0.0867457	-0.268599	-0.171039
Pole4	0.0355655	-0.0556445	0.136776	-0.072245	0.139126	0.0988825	-0.407237	-0.621988	-0.173557	-0.0206734	-0.238584	0.518752	0.393127	0.268008	0.103824	-0.215522	-0.590567	0.204734	0.239397	-0.3689	0.264629
Akirin2	0.127629	0.198625	0.0846284	-0.364951	0.402827	-0.27566	0.13839	0.231024	-0.31773	-0.338013	0.413812	0.509311	0.219367	-0.336797	-0.422871	-0.412711	-0.349519	-0.606951	0.0233317	-0.125558	-0.433975
Txndc9	-0.380027	-0.272123	-0.251163	-0.157368	-0.382449	-0.377815	-0.0816067	0.33528	0.00452413	-0.0402743	-0.0521355	0.505202	0.464658	-0.298936	-0.358525	-0.260131	-0.270755	0.0607327	-0.0199425	-0.174351	-0.678346
Timm17a	-0.342107	-0.174053	-0.394313	-1.03683	-0.205015	-0.551242	0.275157	0.364032	-0.303896	-0.172499	0.0557153	0.504314	0.18158	-0.106705	-0.43649	-0.351815	-0.279973	0.200166	-0.0310305	-0.180389	-0.837717
Ldlrap1	0.0539655	-0.155742	-0.368621	-0.386967	-0.345315	-0.231632	-0.190188	-0.173527	-0.33291	0.142731	0.0981598	0.502851	0.196395	-0.296577	0.107304	-0.0404444	-0.337941	-0.16914	-0.172336	0.256846	-0.359545
Dennd2c	-0.167951	-0.245562	-0.280279	-0.203921	-0.019797	-0.157864	-0.227421	-0.136128	-0.208078	-0.195553	0.413925	0.498042	0.356687	-0.106825	-0.0998696	-0.265831	-0.191483	-0.211935	-0.0724279	0.0783712	-0.065261
Ntf5	-0.169559	-0.0942162	-0.202974	-0.174849	-0.194636	-0.173255	-0.161512	-0.15168	0.190516	-0.206233	0.190126	0.489099	0.435833	-0.151491	-0.158251	-0.18861	-0.233296	-0.113589	-0.0714177	-0.0855577	-0.160809
AI837181	0.100296	-0.113118	-0.117963	-0.0352167	0.0107265	-0.283136	-0.421361	-0.265324	-0.210089	-0.263495	0.379544	0.485179	0.269648	-0.135409	0.0964846	-0.363793	-0.158355	0.00947795	0.117731	-0.382655	0.115452
Macc1	0.0588856	-0.13789	-0.230786	-0.244275	-0.0445948	-0.0205726	-0.0838214	-0.130717	-0.189383	-0.140569	0.428634	0.472123	0.46877	-0.200939	-0.160674	-0.221707	-0.284505	-0.203008	-0.200288	-0.226205	-0.203526
Eif3k	-0.207281	-0.262458	-0.342762	0.0725693	-0.5606	-0.185294	0.0632101	-0.0236998	-0.58251	-0.273463	-0.519805	0.470458	0.155504	-0.243195	0.432156	-0.348467	-0.237647	-0.215464	-0.619176	0.145953	0.253006
Spryd7	0.0160685	-0.322702	-0.267222	-0.366243	-0.303114	0.0680131	0.011197	-0.050569	0.373005	-0.0650009	0.18774	0.464467	0.105799	-0.288702	-0.196859	0.057735	-0.266452	-0.208475	-0.0273125	-0.411036	0.1478
Frat2	-0.501018	-0.329717	-0.233528	0.180069	-0.00817818	0.185197	-0.36965	-0.477077	-0.585596	-0.679766	-0.104985	0.462321	0.206385	0.220475	0.130762	-0.0968055	0.183765	-0.504575	-0.33683	-0.0106002	-0.0888451
Efcab1	-0.181133	-0.272585	-0.170252	-0.0579175	-0.257287	-0.0640893	-0.109132	-0.0894751	-0.0838679	-0.144503	0.077702	0.458707	0.359006	-0.0913547	-0.0620774	-0.169196	-0.217324	-0.0816291	0.00587679	-0.122389	-0.114399
Rsl24d1	0.0182076	-0.33878	-0.270863	-0.0640115	-0.782902	-0.404357	-0.20987	-0.0732947	-0.414325	-0.265915	-0.380598	0.441023	0.151324	0.331825	0.0418709	-0.348523	-0.125292	0.00444798	0.119764	-0.0485515	-0.0507634
Cib2	-0.129293	-0.27707	-0.21801	-0.307007	-0.444761	-0.432864	-0.38143	-0.351537	-0.330815	0.350516	-0.0605152	0.431791	0.19898	0.113849	0.117826	-0.164556	-0.113505	-0.0912692	0.102795	-0.34156	-0.0199514
Atg3	-0.381746	-0.440148	0.104498	0.340678	0.140161	0.049953	-0.213163	-0.135749	0.00431804	-0.142817	0.375003	0.424343	0.273001	0.0750825	-0.0466589	-0.307378	-0.132858	-0.463335	-0.692656	-0.0995535	-0.197959
Limk2	0.154984	-0.487095	-0.494838	-0.496314	-0.0240844	-0.370026	0.0592082	-0.0244491	-0.292358	0.292469	0.368516	0.422337	0.177932	-0.202942	-0.227286	-0.269825	-0.413071	-0.235791	0.0436426	0.166079	-0.399406
Snx7	-0.454974	-0.559421	-0.286797	-0.386797	-0.167585	-0.368701	-0.307236	-0.308861	-0.508788	-0.262722	0.28948	0.41932	0.33905	0.163388	0.145613	-0.0224516	0.076992	-0.195268	-0.140076	0.134457	-0.535804
Eif4h	-0.166945	-0.722517	-0.367405	-0.552857	-0.0719785	-0.550319	-0.311134	-0.273868	0.11545	-0.206096	-0.177253	0.401908	0.15942	0.138696	-0.0504516	-0.109139	0.378118	-0.723963	-0.503392	0.130078	-0.235614
Tjap1	-0.178493	-0.0288451	-0.23595	-0.310067	-0.0938038	-0.445694	-0.376651	-0.239615	-0.486672	-0.226755	0.368835	0.3981	0.327156	0.183555	-0.0365314	-0.10358	-0.105457	-0.174506	0.127022	0.0993446	0.309497
Vps37c	-0.108621	-0.340073	-0.327614	-0.314019	-0.336126	0.0695923	-0.0938982	-0.15357	0.171066	0.221595	0.106109	0.390347	0.210404	0.014302	-0.051174	-0.191817	-0.308052	-0.314872	-0.198232	0.00671046	0.149428
Snrpd1	0.354289	0.128578	0.108485	-0.160336	-0.535204	-0.39493	0.149604	0.253936	-0.332631	-0.755005	-0.509509	0.364274	0.229577	0.165679	-0.264663	-0.206014	-0.134672	-0.209143	-0.349971	0.037144	-0.268078
Ajuba	-0.29498	-0.176153	0.0353753	-0.388866	0.0832483	-0.243205	-0.178227	-0.116332	-0.174883	-0.152683	0.245793	0.351163	0.174474	-0.132802	-0.179411	-0.154028	0.0736462	-0.144047	-0.081164	-0.0730778	-0.170205
Gm527	-0.110989	-0.145819	-0.299871	-0.0489802	0.0201681	-0.11601	-0.0371325	-0.0792288	-0.0646999	-0.111528	0.217267	0.317362	0.103143	-0.0798693	0.031901	-0.166582	-0.115568	-0.194041	-0.0281065	-0.0390597	-0.141447
Xpr1	0.22417	-0.229071	-0.266723	-0.236122	-0.121749	-0.0788303	-0.293697	-0.357626	-0.301505	0.0957197	0.160385	0.304131	0.0880732	0.10933	0.170869	0.0846801	-0.113811	-0.0973786	-0.160481	-0.142426	-0.137599
Rassf5	-0.216408	-0.270302	-0.236816	-0.177935	-0.0508386	-0.256773	-0.186152	-0.188553	-0.176856	-0.186297	0.262129	0.302562	0.277381	-0.0162563	0.237637	-0.006525	-0.119249	-0.0832239	-0.130707	0.0991852	0.156585
Sertad4	-0.0138606	0.00266653	-0.113969	-0.137901	-0.242696	-0.118089	-0.0879489	-0.058748	0.211086	-0.132914	-0.00490495	0.288603	0.277338	0.114411	-0.0525127	-0.0472975	-0.207858	0.0171863	0.0671914	-0.161175	-0.0594182
Zfp296	-0.104051	-0.107549	-0.0241812	0.267963	-0.173405	0.0122707	-0.050134	-0.0129778	-0.05493	-0.0652571	0.196172	0.281578	0.0335523	-0.0649802	-0.0677012	-0.170597	-0.163259	-0.0796268	-0.0785401	-0.0269821	-0.107355
Plekhs1	-0.0901147	-0.121122	0.241876	-0.0692435	-0.17958	0.0987994	-0.0825951	-0.0660858	-0.0619191	0.105011	0.20149	0.273855	-0.0757681	-0.0707445	-0.0742995	-0.0545207	-0.20262	-0.0824329	-0.0812762	-0.107455	-0.0209456
Prc1	-0.146336	-0.124365	-0.0952458	-0.208078	-0.12251	-0.0992841	0.103913	-0.120173	-0.187331	0.00129829	-0.0499245	0.270821	0.232189	-0.19412	-0.126685	0.0262244	-0.0281409	-0.191146	-0.193097	0.228726	-0.0900409
Arhgef10	-0.119808	-0.215922	-0.304555	-0.224611	0.0457867	-0.171462	-0.326183	-0.276372	-0.259924	0.123541	0.25871	0.270399	0.246444	0.174875	0.213751	0.137608	-0.0963947	-0.0846502	-0.205902	-0.0238246	-0.163539
Atxn7l3b	-0.00511955	0.119821	0.0114288	0.0470942	-0.260124	-0.121728	0.122102	0.188392	-0.827618	-0.268047	0.0828488	0.26798	0.156967	0.180213	-0.0386103	0.134293	-0.0652545	-0.904726	-0.441816	-0.0586857	-0.759441
Kif2a	-0.178707	-0.334147	-0.234888	-0.6706	-0.6425	-0.472858	-0.08261	0.0731428	-0.195226	-0.0545389	-0.0414285	0.265651	0.205724	0.176432	0.0948233	0.0201225	-0.008429	-0.259596	0.00697553	0.0988942	-0.0851578
Tatdn2	0.253562	-0.0355917	-0.074388	-0.5066	0.0358185	-0.290562	-0.0872423	-0.14507	-0.757804	-0.388267	-0.0926467	0.264837	-0.0786999	-0.0188827	0.0990071	0.171103	-0.00313375	-0.164996	0.0581908	0.133559	0.0911821
Fam212a	-0.186164	-0.0209494	-0.0944286	-0.19279	-0.00997947	-0.129645	-0.164251	-0.143202	-0.18531	-0.16902	-0.114418	0.264794	0.160142	0.00198933	0.152642	0.0838546	-0.0659688	-0.137171	-0.155801	0.130359	0.240996
Fhl3	-0.000819676	-0.321121	-0.238642	-0.339457	-0.337929	-0.347943	-0.148814	-0.165995	-0.155586	-0.311428	-0.301282	0.249356	0.217803	-0.170802	0.000668014	-0.2962	0.222109	-0.0818246	0.147081	-0.0289927	-0.0124894
Msantd3	-0.301513	-0.247464	-0.060322	-0.292408	-0.137978	-0.288319	-0.28898	-0.253786	0.0788148	-0.218753	0.081864	0.21215	0.200401	0.075332	0.200289	-0.11485	0.0938115	0.0449305	0.0789898	0.118755	-0.0532512
Wdr3	0.200882	-0.0772352	0.0074688	-0.0819442	-0.0121136	-0.127809	0.0482328	-0.122758	-0.313571	-0.0239381	-0.239286	0.211448	0.019033	-0.0268563	0.160549	-0.0493946	-0.133412	-0.12139	-0.145948	-0.169645	-0.24339
Serpina3i	-0.298098	-0.0584628	-0.00731272	-0.0217157	-0.103222	-0.0423303	-0.0819336	0.151468	-0.125297	0.149921	0.137077	0.209686	0.0827267	-0.129329	-0.108862	-0.0934154	-0.103228	-0.111052	-0.0580016	-0.104362	-0.106344
Lsm2	-0.124685	0.0153677	0.0862605	-0.079658	0.00288777	0.0486549	0.181009	-0.231368	-0.0331345	-0.176238	-0.526465	0.187367	0.0397441	0.0615706	0.162667	-0.178801	-0.168462	0.0756332	-0.186386	-0.114935	-0.243538
Mnd1	-0.0070846	0.0729756	-0.0652173	-0.0131993	0.00296817	-0.0395218	0.053977	0.0817466	-0.251326	-0.084699	-0.10827	0.153775	0.0499948	-0.138215	0.0621784	-0.173909	-0.0588884	-0.135414	-0.0834261	-0.120838	-0.114136
Tti2	-0.043152	0.000202812	0.0130955	-0.14762	-0.138681	0.0344465	0.0199158	0.0742464	-3.71872e-05	0.0328233	-0.120196	0.0782769	-0.077372	0.0179999	-0.0488606	-0.0364589	0.00909207	-0.191339	-0.0493481	0.0175364	-0.19313
Actb	-0.778094	-0.754378	-1.84306	-1.65232	-2.03169	-1.43073	-1.14228	-1.19072	2.02933	-1.32449	0.399346	0.359514	3.09399	-1.76255	-1.10464	-0.626043	-0.0197184	0.269238	2.03614	-0.581011	0.871111
Rap2b	-1.62919	-2.08719	-1.33861	-1.18974	-1.45462	-1.42027	-1.71824	-1.57054	-0.979625	-1.41743	1.25446	1.76213	2.76723	-0.654718	-0.462729	-1.41919	-1.38383	-1.49437	-0.753096	-0.948161	1.24809
Sdc4	-3.36298	-2.94001	-3.64998	-3.80392	-3.44009	-3.04004	-2.13958	-2.07312	0.0642578	0.0808149	2.67619	0.985799	2.69717	-0.347379	-0.4514	0.336887	-0.326732	-1.711	-0.239422	-1.48976	1.76443
Lrrc8a	-0.787576	-1.0365	-1.03526	-1.01848	-0.0998328	-0.378974	-1.23669	-1.2261	-0.0571355	-0.167036	1.70627	0.201232	2.38459	-0.0178781	0.409935	0.0296518	-0.428687	-1.06641	-0.19856	0.501464	-1.09192
Sprr2f	0.105132	0.0510588	-0.0317867	-1.13578	0.166241	-0.356961	0.237598	-0.246548	0.144447	-0.464965	-0.0161998	0.629207	1.82827	-0.298946	-0.308758	-0.394573	-0.407474	-0.37322	-0.373298	-0.278211	-0.208925
Sox9	0.529503	0.929944	-0.826886	-0.270371	-1.76283	0.497229	-0.43117	-0.668057	-0.448281	-0.107577	0.300646	1.48213	1.82742	-0.967892	-1.21275	-0.882784	-1.99957	-1.59821	-1.24717	-1.43326	-1.30881
Lgals3	-0.374343	-2.00714	-0.00835748	-0.535502	-0.627529	-0.514835	-0.905756	-0.891942	0.0872915	0.40066	0.488911	1.42097	1.49943	0.596659	1.04595	-1.53303	-1.86735	-3.01504	-2.85963	-0.951046	1.07794
Trim47	-0.580259	-1.01297	-0.941032	-0.925994	-0.80958	-0.921921	-1.25804	-1.13955	-0.88355	-0.299412	1.10506	1.18973	1.27143	0.292391	0.178976	-0.449537	-0.905201	-0.559023	0.0607394	0.596336	-0.355127
Klf13	-0.393508	-1.51735	-0.541247	-0.674117	0.0429299	-0.170916	-1.05504	-1.10737	-0.248034	-0.671615	0.963641	0.746188	1.2576	-0.735935	0.377968	0.18709	-0.252811	-0.810501	0.721534	0.26183	-0.213343
Rras2	-0.318077	-1.09786	-0.959894	-0.95517	-1.08876	-0.627607	0.0718099	-0.348447	-0.0195404	-0.489103	0.7638	1.14579	1.21359	-0.347956	-0.699591	-0.594752	-0.528839	-0.78559	-0.0438852	-0.689067	-0.591907
Iffo2	-0.541945	-1.03156	-0.966418	-0.881133	-0.842356	-0.902934	-0.845201	-0.746756	-0.414432	-0.923599	0.395072	1.16757	1.20842	-0.158071	-0.201367	-0.0830071	-0.144003	-0.0314694	-0.204907	0.0364528	-0.460989
Shroom3	0.323415	0.0341978	-0.682522	-0.627916	-0.622174	-0.379523	0.968155	0.897009	0.202233	-0.0941679	0.264287	0.944684	1.17254	-1.26326	-1.32962	-0.86702	-1.30916	-1.34178	-1.20824	-0.815728	-1.31931
Bmp2k	0.0596384	0.042778	-0.115356	-0.666253	0.221489	-0.508665	-0.313004	-0.322877	0.479908	-0.500271	0.643543	0.21432	1.15998	-0.00126457	0.0351367	0.0752813	-0.22401	-0.659753	-0.222468	0.21819	0.582063
Sh3rf1	-0.485436	-0.515695	-0.746049	-0.828871	0.0446697	-0.741872	-0.718929	-0.815413	-0.913964	0.636213	0.877431	0.536167	1.11217	-0.368815	-0.461457	-0.284666	-0.225649	0.232547	0.515097	-0.396063	-0.929332
Ercc1	-0.188256	-0.562931	-0.506882	-0.5923	-0.913582	-0.581409	-0.0724419	-0.0312653	0.118987	-0.285488	0.413901	0.717049	1.10662	-0.287596	-0.19626	-0.244269	-0.457099	-0.377572	-0.467456	-0.0932795	-0.120702
Hes1	0.734097	-0.783671	-0.579666	-1.04009	-0.23192	-1.25985	-0.704461	-0.191329	-0.41554	-1.49798	0.608191	1.0246	1.09053	-0.0654657	0.553493	0.314766	0.228497	-3.02604	-1.94382	-0.281847	-2.27564
Smg7	0.393992	0.4862	-0.0430529	-0.00465483	0.133653	0.0569185	-0.320541	-0.320709	0.387159	-0.177767	0.214362	-0.345994	1.08798	-0.116332	-0.191067	0.194126	0.0572878	-0.416872	0.762469	-0.0997345	-0.44706
Lbh	-1.15663	-1.4428	-1.51022	-1.14517	-1.63294	-1.12398	-0.662002	-0.614791	-0.581918	-0.626214	0.450207	0.904978	1.06787	-0.335811	0.363694	-0.284248	0.476659	-0.669366	-0.445054	-0.368315	-0.199189
Pawr	-1.90024	-1.87275	-0.874171	-1.51363	-0.713199	-1.48767	-1.35788	-1.49655	-0.586388	-0.942907	0.817987	0.980996	1.04141	-0.415908	-0.313779	0.279222	0.61903	0.45462	0.898945	-0.677981	-2.07921
Cdv3	0.35134	-0.432982	-0.544384	-0.266302	-1.16245	-0.787264	-0.542763	-0.888805	-0.738345	-0.820348	0.126138	0.909996	0.961669	0.441472	0.143887	-0.607766	-0.179056	-1.10029	-0.349082	-0.126206	-0.137054
Otud1	-0.31061	-0.542496	-0.385784	-0.114798	-0.0789615	-0.448928	-0.64371	-0.661619	-0.322381	-0.404672	0.883577	0.884605	0.925746	-0.145456	-0.161605	-0.421781	-0.385539	-0.603801	-0.440796	-0.147863	0.609389
Fjx1	-0.687129	-0.289426	-0.783324	-0.788443	0.84981	-0.44381	-0.862464	-0.783128	-0.744075	-0.91716	0.86279	0.870278	0.918152	0.47722	0.211652	0.32725	-0.270157	-0.519923	0.126897	-0.439327	-0.920846
Srf	-0.715844	-1.04365	-0.163173	-0.454713	0.327235	-0.190329	-0.226295	-0.440058	-0.141794	-0.614545	0.593703	0.850863	0.909943	-0.43298	-0.492383	-0.614206	-0.521641	0.548001	0.601794	-0.449165	-0.717515
Rnd3	-0.527381	-0.558151	-0.72386	-0.831684	-0.763662	-1.07065	-0.970393	-0.67099	-0.93586	-0.742533	0.046612	0.796621	0.892045	0.862092	-0.0398035	0.0992514	0.318468	-0.207801	-0.198848	-0.573867	-0.299066
Cobll1	-0.390232	-0.18512	-0.559858	-0.991112	-0.5577	-0.963125	-0.884981	-0.708492	-0.705913	0.340383	0.862002	0.770155	0.884375	-0.533719	-0.746542	-0.18411	-0.358819	-0.0443404	0.284001	0.531182	-0.588163
Zfp503	-0.0440481	-0.67892	-0.459736	-1.13498	-0.329274	-1.00079	-0.891239	-0.59467	-0.111455	0.0198436	0.243308	0.516649	0.796123	0.0981796	0.650303	-0.387705	0.237751	-0.258232	0.183182	-0.480308	-1.34074
Slc24a5	-0.252485	-0.468886	0.205317	0.0773849	0.585661	0.281893	-0.58118	-0.49698	0.282212	-0.249024	0.377837	-0.208252	0.785655	-0.0406269	-0.0156751	0.344587	0.154214	-0.0700561	0.431073	0.249535	-0.239513
Ppp1r14b	-0.173146	-0.0919918	-0.669901	-0.595586	-0.903437	-0.286595	-0.171465	-0.714215	-0.89784	0.45051	-0.343338	0.742377	0.768602	0.124056	0.61722	-0.439503	-0.898207	-0.476849	-0.899895	0.179272	-0.324471
Card10	-0.0232972	-0.182155	-0.549137	-0.27851	-0.598925	-0.298977	-0.24919	-0.222538	-0.208867	0.547696	0.548714	0.5694	0.756424	-0.179064	-0.218957	-0.370188	-0.59654	-0.291954	-0.309974	-0.150295	-0.2147
Ankrd1	-0.361815	-0.370997	-0.292342	-0.5617	-0.424643	-0.308819	-0.206233	-0.194866	-0.182725	-0.225425	0.725591	0.2382	0.754599	-0.20718	-0.217397	-0.136791	0.26652	0.278505	0.381787	-0.233894	-0.264839
Mreg	-0.100482	-0.188283	-0.305572	-0.101895	-0.292355	-0.129861	-0.170146	-0.195281	-0.183606	-0.0962854	0.222716	0.376848	0.734808	-0.133573	-0.208506	-0.161453	-0.183779	-0.127271	-0.0396169	-0.157793	0.301579
Trim59	-0.403767	-0.531793	-0.219117	-0.327181	-0.248992	-0.22587	-0.571732	-0.494168	-0.339935	-0.187746	0.554706	0.641317	0.712849	-0.300441	-0.126898	-0.0146353	-0.0534063	-0.228484	0.121557	-0.0662623	-0.373435
Qser1	-0.32964	-0.284005	-0.52022	-0.519536	-0.346514	-0.385806	-0.105829	-0.140322	-0.604865	0.378879	0.534364	0.435956	0.684388	-0.419004	-0.0499431	-0.214454	-0.342739	0.0461074	0.0383633	-0.248788	-0.510752
Ptp4a2	-0.0135576	-0.213382	-0.303969	-0.607446	-0.403228	-0.266031	0.421212	-0.239184	0.258689	0.509588	0.114522	-0.006422	0.677778	-0.539544	-0.251683	-0.255722	-0.344641	0.0380863	-0.0448691	0.146988	0.22292
Sik1	-1.18742	-0.404622	-1.40189	-1.4937	-1.10099	-0.92625	-1.60279	-1.46164	-0.639939	-0.449449	0.624897	0.671891	0.674695	0.637205	0.53173	0.355676	0.544994	-0.610147	0.369918	-0.0239694	-0.979773
Set	-0.194138	-0.344387	-0.400055	-0.445357	-1.29089	-0.586391	-0.0694453	0.010558	0.162736	-0.178383	-0.287463	0.414207	0.673401	-0.285958	-0.0454829	-0.524849	0.141841	-0.4542	-0.474615	0.193713	-0.497737
Kcmf1	-0.347415	-0.452755	-0.433124	-0.796451	-0.566563	-0.545655	-0.392894	-0.501076	-1.45145	-0.187772	-0.349899	0.641021	0.67173	-0.0873288	0.126772	-0.444975	-0.0750105	-0.267468	0.128053	0.257638	-0.598536
Eif4ebp1	-0.313745	-0.433359	-0.927679	-0.963653	-1.0204	-0.468084	-0.412949	-0.640081	0.11242	-0.0708959	0.200939	0.548158	0.665066	0.132854	-0.33592	-0.0296413	-0.186884	0.484911	0.606698	0.190549	-0.087558
Foxa1	-0.239738	-0.12418	-0.153685	-0.25854	-0.236052	0.0418074	-0.245113	-0.0674264	-0.292982	-0.0247177	0.426745	0.598453	0.648428	-0.304192	-0.307387	-0.0993971	-0.273844	-0.237578	-0.268633	-0.0140589	-0.267222
H1f0	0.289999	0.218977	0.438009	-0.315544	0.377003	-0.176904	0.282522	0.174107	-0.151957	0.0965955	-0.451699	0.400789	0.648162	-1.01532	0.16015	-0.224773	-0.714777	-0.512459	-0.243417	-0.278889	-0.402468
Serbp1	-0.32428	-0.46753	-0.23274	-0.200514	-1.29962	-0.636814	-0.453397	-0.040552	-0.102925	-0.585904	-0.369764	0.616437	0.641244	0.230916	-0.256602	-0.377062	0.147108	-0.015103	-0.146083	0.304951	-0.882815
Tmpo	0.0187122	-0.984984	-0.395959	-0.18938	-0.50616	-0.0358808	-0.0145726	0.0478545	-0.373459	-0.5114	0.589615	0.532613	0.639898	-0.110835	-0.0365222	-0.507491	-0.14067	-0.947122	-0.407252	0.0332637	-0.378861
Tbc1d10a	0.267233	-0.097113	-0.0439756	-0.154284	0.331327	0.115286	-0.314123	0.0323462	-0.821251	-0.414277	0.21013	0.57424	0.63055	0.460595	0.439153	-0.115788	-0.676272	-0.954581	-0.90926	-0.240015	0.330239
5730508B09Rik	-0.196478	-0.218528	-0.43249	-0.194928	0.17502	-0.153325	0.0749533	-0.0198035	-0.197728	-0.130427	0.431197	0.450078	0.629666	-0.500391	-0.485006	-0.326713	-0.38753	-0.146809	-0.0512211	0.227894	-0.0282095
Myef2	-0.419064	-0.57814	0.272872	0.225405	0.0357082	0.18196	-0.551886	-0.491081	-0.236242	0.152254	-0.0975824	-0.252011	0.613682	-0.125479	0.0210591	0.311137	0.202807	-0.129503	0.485367	0.51062	-0.259957
Ythdf2	0.242658	-0.509271	-0.35483	-0.458163	0.0650557	-0.596864	0.266119	-0.014419	-0.231395	-0.0403481	-0.306116	0.185129	0.607171	0.211332	-0.142007	-0.294109	-0.0678037	-0.679844	-0.356443	-0.00326038	0.0676287
Nuak1	-0.233088	-0.377849	-0.391971	-0.584483	-0.33321	-0.314564	-0.169895	-0.280485	-0.0380179	-0.241221	0.376716	0.589453	0.591551	-0.269588	-0.0436622	-0.244732	-0.178212	-0.0690264	-0.308573	0.419433	-0.23539
Alox12e	-0.241003	-0.211278	-0.185438	-0.167264	-0.171039	0.0617871	-0.197956	-0.190158	-0.178961	0.121811	0.25377	0.538834	0.584408	-0.190712	-0.201611	-0.205543	-0.237429	-0.197248	-0.195641	-0.209471	-0.193478
Anp32b	-0.0548214	-0.150865	-0.0551064	-0.0306624	-0.409774	-0.19797	0.204968	0.0314568	0.0202528	-0.733456	0.500068	0.502972	0.566501	-0.86116	-0.364606	-0.646247	-0.177647	-0.122756	-0.465274	0.164172	-0.681034
Med11	-0.0353858	-0.259845	-0.284089	0.0676545	-0.30724	-0.329758	0.0495342	-0.0478338	0.467649	0.139496	0.527406	0.151287	0.557104	-0.224917	-0.161327	-0.364328	-0.251835	-0.118237	-0.331474	-0.0218383	0.553198
Tuft1	0.413765	-0.328047	0.245917	-0.144507	0.134191	-0.187043	0.064634	0.299359	0.0197061	0.173827	0.449918	0.295426	0.550524	-0.272645	-0.24249	-0.313736	-0.482097	-0.268133	-0.263966	-0.386887	-0.30552
Map2k4	0.240767	-0.0460556	-0.390674	-0.268212	-0.466726	-0.346868	0.381966	-0.0898758	-0.284645	-0.279442	0.363443	0.438256	0.550138	-0.438449	-0.307325	-0.261201	-0.273447	-0.309674	0.272283	-0.790568	-0.606544
Mier1	-0.279953	-0.161288	-0.222261	-0.667607	-0.409915	-0.3382	-0.114915	-0.207257	-0.126065	-0.292256	-0.0574542	0.198988	0.534721	-0.25924	-0.124564	-0.112026	0.233979	-0.192988	-0.169572	0.298962	-0.142716
Ndufaf4	0.0430432	-0.0190992	0.0241801	-0.0537901	-0.298961	0.063058	-0.175257	-0.0492363	-0.739942	-0.2538	0.302138	0.293426	0.534131	0.209371	-0.145177	-0.159532	-0.303686	0.177319	0.317513	-0.289453	-0.419435
Gnb1	-0.324968	-0.577345	-0.104517	-0.566761	-0.696956	-0.452186	-0.0868413	-0.291196	-0.39566	0.245963	-0.133665	0.42248	0.528306	-0.0624815	0.0578735	-0.419518	-0.327189	-0.450718	-0.12746	0.433086	0.291676
Nup54	-0.0568775	-0.226608	-0.221951	-0.47546	-0.161338	-0.0900043	-0.105265	-0.279903	-0.721069	-0.334643	0.486652	0.332626	0.528167	0.121911	-0.255003	-0.26687	-0.129353	-0.200198	0.0918202	0.0822	0.065091
Cecr2	-0.0208795	0.0486227	-0.164539	-0.165771	0.136087	-0.163517	-0.046847	-0.0152287	-0.121062	-0.214351	0.193849	0.345764	0.515267	-0.133688	-0.0975469	-0.106413	-0.185399	-0.157836	-0.154602	-0.157241	-0.175226
Psmd11	-0.403933	-0.778755	-0.123791	-0.196049	-0.536671	-0.352687	-0.17538	0.119709	0.133048	-0.227843	0.350908	0.342196	0.494165	0.271462	0.00801738	0.106264	-0.128311	-0.390275	-0.169553	0.227431	-0.263858
Tmc7	0.0262483	-0.186587	-0.21703	0.112982	-0.207784	0.191198	-0.0709135	-0.0663464	-0.0622355	0.0252673	0.277899	0.182735	0.484717	-0.0720009	-0.0764327	-0.171107	-0.188819	-0.0396347	-0.0880918	-0.115129	-0.114258
Tax1bp3	-0.762737	-0.584456	0.0420232	-0.437912	-0.0432298	-0.203527	0.280795	0.319884	0.0704796	0.470736	-0.082599	0.461912	0.472195	-0.591259	-0.450055	-0.592366	-0.326834	-0.779929	-0.738053	-0.171063	-0.374667
Scmh1	-0.0082964	-0.606626	0.0587814	0.00523865	0.317357	-0.154633	-0.142412	-0.248594	-0.587982	-0.148264	0.0949448	0.43399	0.468011	-0.1976	0.13536	-0.380882	-0.232845	-0.187977	-0.0894751	-0.173546	-0.443179
Ubap1	-0.579023	-0.726498	-0.670405	-0.789451	-0.177618	-0.357417	-0.278028	-0.0889024	0.424336	0.0463503	0.0906247	0.415513	0.44261	0.0608653	0.153127	0.0838345	0.108771	-0.61614	-0.14134	-0.17262	0.0212718
2310036O22Rik	0.205758	-0.465263	0.422948	-0.126459	-0.399761	-0.300118	0.147161	-0.201934	-0.116569	0.07328	-0.436491	0.229483	0.438205	-0.21323	-0.284898	-0.141498	-0.167096	-0.191651	-0.0454558	-0.0565067	-0.637432
Bnip3l	0.223736	0.0541748	-0.0789001	0.147143	-0.37713	-0.0834458	0.113842	-0.0607996	0.222496	0.28062	-0.0848669	0.377528	0.437889	-0.979652	-0.396618	-0.369371	-0.14762	-0.709624	-0.919231	0.172568	-0.869145
A130010J15Rik	-0.0584943	-0.0686604	-0.0148775	-0.138403	-0.0528419	0.154506	-0.0573	0.195539	-0.229181	-0.120337	0.124492	0.228907	0.437018	-0.0998202	-0.0363745	-0.263112	-0.185313	-0.118888	-0.257047	-0.159787	0.090981
Hmces	-0.101326	-0.0452666	0.186501	-0.0241775	0.297026	-0.168354	-0.105459	0.0656574	-0.0795037	-0.0365261	0.316337	0.257157	0.428216	-0.20964	0.0319144	-0.134634	-0.297789	-0.309802	-0.310566	0.128112	-0.0368475
Fam96b	-0.200257	-0.324664	-0.234193	-0.574171	0.0219797	-0.713286	-0.682413	-0.618796	-0.329834	0.0962487	-0.0304847	0.418558	0.42293	-0.135181	-0.0334879	-0.451016	0.0749426	0.379152	0.226023	-0.189248	0.414131
Ncs1	-0.20874	-0.283987	-0.343095	-0.345852	-0.329609	-0.325498	-0.225792	-0.193848	-0.182006	-0.215469	0.0503414	0.248238	0.398756	-0.0901745	0.339382	0.0873954	0.0723102	-0.0607815	0.273211	-0.179323	-0.229986
Gfod2	-0.202364	-0.275376	-0.176121	-0.0515999	-0.0234544	-0.212337	-0.0746091	-0.0866788	0.0411059	-0.0935884	-0.125262	0.0741513	0.392081	-0.222039	-0.0502642	0.217072	0.0452686	-0.0785411	0.138793	0.215048	-0.190804
Spire1	0.319499	-0.340718	-0.0445415	-0.759799	0.0574837	-0.00985987	-0.251143	-0.35536	-0.333152	-0.0418412	0.0905652	0.179462	0.387907	-0.0345921	0.299457	-0.109216	-0.0779345	-0.0159933	0.231542	-0.2352	0.0904074
Gng12	-0.0158891	-0.73985	-0.203246	-1.11	-0.077306	-0.847455	-0.0173327	0.153676	-0.650825	-0.0846078	-0.461543	0.287607	0.379848	0.307657	-0.410449	-0.129807	0.227498	-0.277041	0.15411	-0.182504	-0.278219
Morc4	0.0653596	0.119543	0.151521	-0.102805	0.239275	-0.211699	-0.0874836	0.0229644	-0.0707726	-0.16631	0.127358	0.24614	0.363313	-0.0536422	0.0411355	0.0745518	-0.177292	-0.174426	-0.173979	-0.238518	-0.241921
Zkscan6	0.0711899	0.119214	-0.112577	-0.259686	0.309015	0.15557	-0.0513999	0.11339	-0.00637913	0.0315467	-0.120201	0.122185	0.346611	-0.00525199	-0.127108	-0.0948884	-0.0793707	-0.247006	-0.204914	-0.158318	-0.144382
Fhdc1	0.0271985	-0.14788	-0.192424	0.0742814	0.0206324	-0.187248	-0.144709	-0.164	0.153992	0.038561	0.131882	0.224285	0.344266	-0.130405	-0.129732	-0.0890447	-0.126799	0.156113	0.319647	-0.193925	-0.191031
Gsk3b	0.19575	0.093199	0.0915139	0.0837887	0.0816501	-0.118041	0.190297	-0.125121	0.312806	0.0726268	0.204029	-0.317119	0.343628	-0.194037	0.294164	0.285363	0.0263991	-0.165795	0.262663	-0.226966	-1.07756
Lcor	0.00710478	-0.12108	0.285759	0.0659526	0.298665	-0.0744244	-0.0535102	-0.068109	-0.209429	-0.0161017	0.17753	0.00417019	0.341472	-0.157935	-0.119248	0.0983528	-0.0432158	-0.1194	0.0371819	-0.0353042	0.0619514
Ptrh1	0.028648	-0.106822	-0.188602	-0.277844	0.0497059	-0.184266	0.0905552	0.102804	-0.101555	-0.135651	0.00551922	0.13373	0.338217	-0.214514	0.234123	-0.184453	-0.0700698	-0.0195549	-0.124736	-0.232615	-0.140336
Nudt21	-0.499172	-0.241078	-0.147212	-0.4045	-0.474628	0.0403371	-0.155219	0.107909	0.0502371	-0.20869	-0.158494	0.281763	0.335469	0.155347	0.0404707	0.0110728	-0.0494602	-0.110675	-0.296674	0.180955	-0.163642
Wdr53	-0.200337	-0.00160115	-0.0922619	-0.278353	-0.413194	-0.302839	0.192943	0.188372	-0.0301956	-0.0568217	0.101493	0.242449	0.331513	-0.100449	-0.42931	0.114674	-0.146975	-0.201132	-0.224942	-0.137245	0.185659
Txnl4a	0.0704254	-0.289876	-0.0343921	-0.379963	-0.0578524	-0.340644	-0.209419	-0.0335816	0.0435708	-0.134508	-0.0727129	0.293237	0.309259	0.282409	0.151186	-0.196142	-0.153434	-0.207039	-0.230867	0.187792	0.000391047
Bcl7c	0.0712556	-0.291881	0.00331244	-0.149452	-0.087735	-0.102498	0.213275	0.192257	0.263887	-0.439672	-0.32474	0.287125	0.294545	-0.141073	0.159791	-0.0616466	-0.228534	-0.550856	-0.229361	-0.0941642	0.125395
Ube2n	-0.157153	-0.21068	-0.0318536	-0.924053	-0.616029	-0.755811	0.0328603	0.0130972	-0.629333	-0.0660682	-0.122473	0.269281	0.289143	0.110702	-0.232098	-0.0506081	0.0397186	-0.272744	0.0111192	0.0886427	0.149458
Chmp2b	0.0359742	-0.208081	0.267046	0.11896	0.166732	0.259074	0.265734	-0.0492732	0.0386845	0.121386	0.151978	0.165781	0.286157	-0.779803	-0.089229	-0.148782	-0.39242	-0.528912	-0.157069	0.174623	-0.23711
Cbwd1	0.224916	0.206949	0.0629192	-0.044334	-0.151127	-0.0842774	-0.0163593	0.0552352	-0.240933	-0.0651287	0.146573	-0.0530157	0.256036	0.217768	-0.0563886	0.203086	-0.0429395	-0.265598	-0.124224	0.0798391	-0.174542
Utp23	0.00144462	0.185256	-0.0683886	-0.0354522	-0.192881	-0.200052	-0.175369	-0.0183603	-0.305086	-0.061113	-0.0440314	0.154004	0.250436	0.185542	-0.0064964	-0.162855	-0.105206	0.104081	-0.132945	0.0359113	0.0477633
Ankrd49	0.206864	0.179726	-0.000725344	0.142538	-0.172047	0.0811447	-0.026954	-0.252292	0.00295548	-0.0773212	0.158447	-0.0619513	0.229159	0.145195	-0.177822	-0.217571	-0.0231328	0.0682852	0.134704	-0.00499983	0.0571094
Krt42	-0.0290548	-0.0486061	0.0121333	0.153681	-0.0632729	0.192899	0.0170287	0.218734	0.202749	-0.0754072	0.0301352	0.152332	0.224491	-0.186615	-0.159107	-0.111705	-0.116133	-0.185014	-0.180728	-0.0976396	-0.152909
5830415F09Rik	0.0417949	0.0839454	-0.00381081	-0.0404385	-0.152013	-0.0724374	-0.052733	-0.175621	-0.164727	-0.0622895	-0.147051	0.0568844	0.220129	0.20543	0.0912782	0.0241676	-0.029643	-0.0902529	0.0302547	-0.0770034	-0.0641125
Nup37	0.0177765	0.0836998	0.217127	-0.0382691	-0.0459769	0.11088	-0.0599785	0.194306	-0.235092	0.00910293	0.133211	-0.0960958	0.21715	-0.0643163	-0.0504056	-0.0373095	-0.0340046	0.108	0.00164547	-0.0727493	0.0661487
Gas8	-0.130975	-0.115977	0.0685294	0.0940597	-0.114799	-0.101382	0.107935	0.00911797	-0.107958	-0.0705609	0.12562	0.112309	0.210636	0.120551	0.0131371	-0.253476	-0.0903502	-0.249371	-0.0563398	-0.0548207	-0.17079
Dedd	0.0534205	0.0548669	0.189968	-0.11294	-0.0231143	-0.15059	0.0498959	0.188911	-0.133081	-0.0741338	-0.0253268	0.0168539	0.195113	0.0643524	-0.0668426	0.0155244	-0.0887362	-0.127324	-0.101351	0.068244	0.00101532
Tlk2	-0.0928121	-0.262921	-0.194576	-0.0790947	-0.0583512	-0.106416	-0.165685	-0.20648	-0.241533	0.00495014	0.121549	0.136083	0.186909	-0.168254	0.108946	-0.121496	0.00690968	0.0854588	0.0066105	0.175107	-0.222075
Fbxo46	0.070802	0.0974433	-0.0445529	-0.0580054	-0.193938	-0.0211667	-0.00485387	0.140829	-0.122426	0.110077	-0.0578156	-0.00861039	0.182157	-0.0693182	-0.0674518	0.0216036	-0.0295688	-0.107021	-0.0656462	0.0112112	-0.141935
Ctla2a	-2.4453	-1.50973	-1.80598	-2.76468	-1.10042	-3.18904	-4.94582	-4.19128	-2.57294	-2.09139	-1.85976	-2.44979	-0.502594	6.06914	-0.182446	1.91223	-0.87056	-3.69023	-3.79069	3.18155	-3.09595
Ptx3	0.11109	-0.178861	-0.550249	-0.280873	-0.502814	-0.697608	-2.67268	-2.68434	-2.62434	-0.449007	-0.302032	-0.831038	-0.84349	5.67013	-1.45078	-0.0298093	0.127496	-1.74774	-1.72654	-0.955086	-1.4856
Il6	-2.96115	-4.3299	-4.34484	-2.71344	-4.731	-2.2225	-3.76955	-3.39897	-2.40632	-3.41456	-2.86541	-3.40068	-2.29379	5.15623	-0.71652	4.13589	0.925056	-3.49137	-4.00818	0.751362	-1.16099
Ccl2	-2.26696	-2.50344	-2.36654	-3.89742	-2.62494	-4.10007	-5.47915	-5.92739	-0.910045	-3.19021	-2.28405	-3.53207	-2.93126	5.07053	0.412199	2.52463	0.443167	-4.25672	-4.4671	-0.375154	2.55846
Sult1e1	-0.563121	-1.82842	0.82813	0.629807	1.09892	-0.317758	-1.84325	-2.07897	-0.804807	-1.11442	0.359258	-0.806778	-0.801092	4.78125	-1.16054	0.961702	-1.29057	-1.75844	-1.88523	-1.11792	-1.73999
C7	-0.854838	-1.40616	-1.44717	-0.875555	-1.31136	-1.30712	-2.48377	-2.39215	-1.73639	-1.23228	-1.24517	-1.52695	-1.45588	4.74589	1.03851	2.44387	-0.467919	-2.05643	-2.02711	-1.12692	-1.85913
Apod	-0.61591	-1.47279	-1.59521	-2.83985	-0.767628	-2.84191	-3.70473	-3.5178	-0.229322	-1.93844	-1.64195	-2.2713	-2.34246	4.58311	1.17987	2.83619	0.361073	-3.359	-3.23089	-1.63111	-2.71875
Penk	-2.6047	-2.97132	-3.85284	-3.62646	-3.71388	-3.40488	-3.6567	-3.36884	-1.74743	-1.85381	-3.3484	-3.4591	-1.986	4.42402	0.205446	2.98306	2.13066	-1.9454	-1.10984	-1.79572	-3.00323
Ccl7	-1.04816	-1.58835	-1.85184	-2.6732	-1.40087	-3.23857	-4.94424	-4.50863	-3.36706	-2.04189	-0.0623262	-2.39918	-1.3581	4.4059	0.836272	1.53537	-0.93336	-3.6377	-3.70124	-1.66563	4.12616
Ccl11	-0.362462	-0.0941904	-0.0345419	-0.399337	-0.0524992	-0.853807	-2.89296	-2.83969	-2.47109	-0.354867	-0.339506	-0.747309	0.417516	4.4011	-0.436455	0.736199	0.0137065	-2.11602	-2.11872	-0.686707	-0.909102
Tslp	-0.377906	-0.677311	-0.835549	-1.22968	-0.793272	-1.12037	-1.36349	-1.27997	-0.883148	-0.836543	1.11396	0.647538	-0.19377	4.35145	-1.7046	-0.592719	-0.163761	-1.73994	-1.77439	-1.25244	-0.595099
Dpep1	-0.927728	-1.33593	-1.82007	-0.539818	-1.56801	-0.75174	-1.70282	-1.59942	-1.14745	-0.971729	-1.42819	-1.27012	-1.24406	4.31242	-0.279814	1.96505	0.925759	-1.19931	-1.34004	-1.0728	-1.38144
Cxcl1	-3.09414	-3.25463	-2.97411	-2.86534	-2.54324	-0.683458	-2.9097	-3.20793	-2.03214	-3.5561	0.850956	-0.651325	-1.39657	4.21336	-1.42852	1.56385	0.13177	-4.40283	-4.26587	0.98134	3.45717
Aspn	-1.05923	-0.809953	-0.738734	-0.534354	-0.81124	-0.663456	-1.67581	-1.50225	-1.47419	-0.732289	-0.82607	-0.998655	-0.900164	3.87358	-0.365531	1.21666	1.00079	-1.25461	-1.05142	-0.220764	-1.04716
Igf1	-0.246129	-0.812366	-0.986907	-1.24251	-1.22908	-1.25745	-2.24947	-2.08074	-1.1582	-1.07633	-1.02805	-1.23151	-1.07985	3.83261	1.35682	1.49827	0.281249	-1.75786	-1.59685	-0.307231	-0.243553
Dcn	-3.17647	-3.9046	-4.27435	-3.97589	-3.61363	-3.42301	-5.40108	-5.5496	-0.645928	-1.24912	-2.79368	-4.33557	-2.22529	3.80401	1.79497	3.41432	1.43921	-4.5527	-3.91891	-2.69686	-5.87044
Lum	-0.347415	-0.485418	-0.623781	-0.592276	-0.615814	-0.829556	-2.91236	-2.83469	-0.785428	-0.537117	-0.624721	-1.07693	-0.984912	3.76437	0.976154	2.4042	-0.069789	-2.18475	-2.14969	-1.42221	-1.35217
Has1	-0.392615	-1.50012	-2.15675	-1.24539	-1.97263	-1.50388	-2.49456	-2.43666	-0.47348	-1.37458	-1.43647	-1.62296	-1.63617	3.67359	1.66988	2.5578	0.652131	-1.94262	-1.90108	-1.37185	-2.05064
Ntrk2	-1.29357	-1.13031	-1.28378	-0.674079	-1.11768	-0.874938	-1.53437	-1.41678	-1.35761	-0.965738	-0.459128	-0.929826	-0.86204	3.62274	-0.184564	2.11602	1.06343	-1.16351	-1.20976	-1.13781	-1.21661
Gsn	-2.40777	-3.08263	-3.75555	-3.58855	-3.02443	-3.46643	-7.2545	-7.16656	-0.750161	-0.601127	0.658206	-1.42342	-1.36858	3.48161	3.18482	1.84257	-0.0899289	-4.2491	-4.05587	-2.91209	-4.73884
Vcam1	-1.63082	-1.48055	-1.60629	-1.28955	-1.5404	-1.75066	-3.49226	-3.15724	-1.73779	-1.1043	0.574724	-1.09126	-1.06121	3.44765	0.476193	2.93271	-0.583095	-2.73096	-2.61528	1.99469	0.823518
Gfpt2	-0.479188	-0.732356	-0.84897	-0.664688	-0.822258	-0.907843	-2.06665	-1.97989	-1.23497	-0.798383	-0.911044	-1.1206	-0.995647	3.38374	1.54012	0.930467	0.811539	-1.69729	-1.77491	-0.850874	-1.42997
Calb2	0	-5.80309e-16	-0.0209258	-0.0897731	-0.00246216	-0.259503	-1.0344	-0.86563	-0.898409	-0.103789	-0.0936847	-0.285795	-0.281191	3.38194	-0.299738	-0.0948091	-0.19389	-0.770277	-0.798817	-0.47157	-0.499926
Tnfaip6	-0.885067	-1.47302	-1.618	-1.07913	-1.437	-1.43727	-2.70463	-2.31852	-1.17699	-1.21807	-0.721004	-1.52791	-1.57104	3.37495	1.22192	1.93145	1.53451	-2.17775	-2.35464	-1.23627	-1.93217
Ugdh	-0.593936	-1.50644	-1.36557	-1.62578	-1.37496	-1.98196	-2.7838	-2.69457	-1.37208	-0.794861	-0.517201	-0.76261	-0.827184	3.37256	1.69474	1.18189	1.11113	-2.00453	-1.9499	-1.39176	-2.53391
Hsd11b1	-0.174851	-0.220363	-0.171289	0.206461	-0.286916	0.516527	-1.50011	-1.23784	-1.12574	-0.59419	-0.409429	-0.711476	-0.643476	3.36805	0.432904	1.23674	-0.286423	-1.38662	-1.43091	-0.567517	-1.11579
Nppc	-0.276319	-0.796439	-0.844272	-0.304561	0.0446205	-0.0554465	-1.36946	-1.24901	-0.852196	-0.537263	0.0985197	-0.301773	-0.513024	3.32174	0.168472	1.15212	0.174822	-0.821513	-1.09398	-0.686337	-0.996942
Prss23	-1.48489	-1.5625	-1.30672	-1.70778	-1.73931	-1.77691	-2.94718	-2.73229	-1.9219	-0.811914	0.0355015	-1.00126	-0.645598	3.28423	-0.669997	1.84126	0.28208	0.399367	1.78132	1.1762	-2.39967
Cxcl12	-2.25284	-1.90021	-2.55785	-1.92437	-1.8476	-2.07445	-2.6523	-2.47417	-1.33416	-1.91484	0.10765	-0.105008	0.02824	3.2585	0.624513	1.66955	1.16962	-1.64559	-1.48319	0.450507	-2.24704
Pcolce	-1.33656	-1.75153	-1.98247	-2.06827	-2.05377	-2.24784	-1.60863	-1.35741	-1.41877	-1.78411	-1.60632	-1.71122	-1.58443	3.21282	0.136081	3.06175	1.29435	-1.45941	-1.12916	-0.795542	-1.64141
Kcne4	-2.41043	-2.20918	-2.94272	-1.54059	-3.17182	-1.57106	-1.58129	-1.38682	-1.07979	-2.07863	-2.22779	-1.94572	-1.8185	3.20517	-0.509321	2.35153	2.40266	-0.188325	0.14201	-1.25332	-1.7217
Tac1	0.294356	-0.660724	-0.641383	-0.353433	-0.76334	-0.489725	-1.07598	-0.971646	-0.655458	-0.528778	-0.467659	-0.476277	-0.648771	3.14388	0.0447326	0.650959	0.642285	-0.817436	-0.745927	-0.588885	-0.670541
Ccdc80	-1.21459	-0.863353	-1.27404	-1.69561	-1.28257	-1.79122	-2.51858	-2.28284	-1.19107	1.90128	-0.155135	-0.745894	-0.552805	3.10693	1.65691	0.749724	0.231622	-2.04364	-1.87573	-0.847297	-1.61503
Rspo3	-1.03224	-1.87226	-2.03259	-2.96488	-1.89978	-2.73245	-2.03327	-1.91309	-1.46827	-2.14113	-1.86686	-2.04156	-1.84074	3.02044	-0.687235	1.85287	2.4095	0.668166	1.64761	-1.85643	-2.10243
Procr	-1.22029	-1.94551	-2.31253	-1.6891	-2.2068	-1.60511	-2.44247	-2.35106	-1.77525	-1.90688	-1.18643	-1.62825	-0.648937	3.00363	-1.45395	1.92078	1.79464	-1.93885	-1.40801	1.66178	0.0231028
Serpinf1	-0.827364	-1.18984	-1.05478	-1.76609	-1.17676	-1.81783	-2.76705	-2.64048	-0.51097	-1.355	-0.894551	-1.60329	-1.5451	2.99674	2.12807	2.9869	0.0652868	-2.39185	-2.41591	-1.69498	-1.30192
Clec3b	-0.305133	-1.01884	-1.11411	-0.69425	-1.23169	-1.05563	-2.54116	-2.44007	-0.355918	-0.931529	-0.564541	-1.31993	-1.07532	2.96962	2.51943	2.0298	-0.259098	-2.00665	-2.15601	-0.97384	-1.80075
Igfbp6	-1.89656	-2.59853	-2.64567	-2.61672	-3.04288	-2.74827	-3.45785	-3.07415	0.975831	-2.57672	-2.67948	-2.8367	-2.14287	2.95195	2.36024	2.8069	1.59164	-2.4563	-2.14641	-1.87285	-2.99241
Nr4a2	-1.96741	-1.95098	-2.21751	-1.53867	-2.43386	-2.28226	-2.84048	-2.79895	-0.816443	-2.35124	-2.06336	-2.51149	-2.1525	2.94402	1.24091	1.31429	2.58728	-0.78113	0.0844977	-0.99849	-1.2164
Gpx3	-0.663887	0.898219	2.20108	0.67918	1.5251	2.69048	-0.768179	-1.33971	-0.804935	-1.81888	-2.05062	-2.8571	-3.42643	2.89497	-1.6621	-0.845701	-2.69559	-3.2438	-2.87331	-2.64677	-2.42357
Inmt	-0.734932	-0.448262	0.0194602	0.762493	-0.300098	-0.00289516	-3.15052	-2.96863	-0.0255448	-1.02476	-0.195857	-0.133736	-0.580324	2.88333	2.28707	0.0798524	-0.770145	-2.81983	-2.7647	-1.86187	-2.38438
Fst	-2.69079	-3.60523	-3.60354	-4.63573	-3.7367	-4.64925	-5.12673	-5.0154	-2.90721	-3.60204	2.79418	1.1468	1.42405	2.85802	0.958089	0.270065	0.0350684	-1.04387	0.53978	-3.71773	-4.28658
Medag	-0.413615	-0.896435	-1.12736	-1.04058	-1.11381	-1.32062	-2.43023	-2.28176	-1.07912	-0.942001	-0.871472	-1.18634	-1.09739	2.81204	1.52729	1.09841	1.42527	-1.76881	-1.84165	-0.875057	-1.40887
Il1r1	-0.326218	-0.361022	-0.58609	-0.782592	-0.951937	-0.209261	-1.3995	-1.59539	-0.25742	-0.699972	-0.563144	-1.11408	-1.18766	2.80699	1.15235	0.856108	0.939193	-1.71776	-1.422	-0.0354037	-1.23005
Col6a2	-1.20163	-1.53257	-1.57499	-1.40877	-1.90763	-1.41377	-1.7886	-1.5646	0.353735	-1.5219	-1.47185	-1.58539	-1.35261	2.80651	0.809382	2.7801	1.05348	-0.363674	0.49394	-1.00175	-1.58503
Fgl2	-1.65207	-2.29587	-1.94956	-1.96715	-1.59371	-1.77835	-3.10638	-3.0785	-2.44799	-1.79819	-1.59558	-2.09573	-2.05885	2.80154	1.26687	2.6879	1.60536	-1.00941	0.120847	0.148889	-0.280275
Nfkb1	-1.03923	-1.38755	-1.67507	-1.86932	-1.80045	-2.05526	-2.54064	-2.30438	-1.9232	-1.16001	0.454292	0.049214	0.102458	2.76426	0.565683	0.814663	0.871595	-1.1632	-0.78907	0.0343925	1.26995
Csf3	-1.25229	-1.61087	-1.74434	-0.899757	-2.27986	-0.0120524	-1.0672	-0.990755	-1.00314	-1.40005	0.789032	-0.0861783	0.219874	2.76087	-0.289423	1.20552	-1.24458	-1.49286	-1.46087	2.58831	0.0251218
Matn2	-1.11805	-1.41487	-1.74024	-1.21843	-2.00798	-1.41381	-2.23103	-1.83796	-1.46308	-1.33143	-0.834174	-1.3193	-1.43243	2.74372	1.43855	2.09677	1.37062	-1.03577	-1.25618	-0.516918	-1.75562
Cebpd	-2.57912	-2.72321	-2.55011	-1.80285	-2.81958	-2.63929	-4.12481	-3.67325	-0.937416	-0.59711	-1.8145	-1.50595	-1.31587	2.72722	0.905661	1.10822	2.40965	-0.655619	0.588878	0.312171	-1.90395
Serpine2	-1.39618	-1.4774	-1.46286	-0.718316	-0.662692	2.24767	-2.06601	-1.80588	-1.0797	-2.21608	0.925089	-0.382498	-0.257257	2.70783	0.250768	1.02238	0.283357	-2.12512	-1.83659	-0.394111	-2.24732
Steap4	-0.397552	-1.34251	-1.491	-0.377299	-1.57909	-0.758367	-1.61336	-1.49659	-1.43537	-0.962818	-0.293858	-0.717946	-0.942332	2.69956	1.04517	1.80551	1.00896	-1.25368	-1.26095	-0.374033	-1.08116
Il33	-1.5701	-1.34923	-1.69912	-1.35764	-1.19987	-1.20563	-0.841105	-0.818291	-0.802885	-1.31021	-1.23148	-1.24534	-1.21086	2.69694	0.310929	1.09426	2.04093	-0.883681	-0.595351	-0.927575	-0.500551
Ngf	-0.775929	-1.29823	-0.708143	-1.06395	-0.18639	-1.18782	-2.00746	-1.88654	-1.88546	-0.824165	0.268891	-0.562492	-0.213238	2.69507	0.397457	0.636587	1.20856	-0.603443	0.306793	-1.39023	-1.70936
Metrnl	0.926451	0.131432	-0.24363	-0.614116	0.366141	0.185915	-1.70501	-1.39373	-1.60511	-1.55018	-0.694737	-1.60366	-1.32661	2.67994	0.787534	1.16621	0.326456	-1.54445	-1.47614	-0.389414	2.13634
Ptn	-1.47858	-1.23478	-0.536573	-2.21579	0.526695	-2.02549	-3.79274	-3.28895	-1.31095	-1.54451	1.14483	-0.858967	-0.601327	2.65317	1.91125	1.76595	0.708034	-2.12726	-1.27632	-0.206166	-2.85916
Thbd	-0.774377	-0.446212	-0.352305	-0.303306	0.0116698	-0.568574	-1.15719	-1.03792	-0.988413	-0.63272	-0.290397	-0.744889	0.081231	2.64465	0.10404	0.966253	-0.230834	-0.85435	-0.28659	1.79766	-0.242658
Il11	-0.506308	-1.08819	-1.29466	-0.879041	-1.34832	-0.793399	-1.72637	-1.52634	-0.83466	-1.09682	0.22115	-0.23418	-0.39139	2.64167	1.32755	1.5789	0.843278	-1.49066	-1.41604	-1.0732	-1.41196
Figf	-1.35807	-1.17501	-1.05385	-0.244993	-1.09985	-0.471122	-1.01078	-0.796851	-0.858412	-0.804771	-0.780524	-0.970489	-0.869664	2.61441	-0.50251	1.92601	1.31505	-0.305279	0.124084	-0.772549	-0.82859
Fmo2	-0.837107	-1.11786	-0.8043	-0.613101	-1.18505	-0.713081	-1.54455	-1.38957	-0.428773	-0.633177	-0.446402	0.135854	-0.149261	2.60121	0.598585	1.80631	-0.176102	-1.08229	-1.0999	0.629728	-1.15678
C3	-0.910849	-0.865199	-1.02617	-0.743402	-0.378588	-1.16532	-1.84512	-1.80758	-0.764957	-0.0657192	1.65187	0.99005	0.274511	2.55349	-0.280773	1.62308	-0.866559	-1.43088	-1.56855	-0.659398	-0.664789
Dpt	-0.0228426	-0.0578951	-0.109579	-0.137625	-0.0736004	-0.373343	-1.74524	-1.61887	0.0139092	-0.188971	-0.221035	-0.532517	-0.525831	2.55321	1.94693	0.4092	-0.2811	-1.33417	-1.4246	-0.703269	-1.04473
Wisp1	-0.223918	-0.229833	-0.308713	-0.569967	-0.265576	-0.720963	-1.35764	-1.23867	-1.18477	-0.275748	-0.340633	-0.592635	-0.396729	2.50285	0.85742	0.782917	0.590734	-0.813037	-0.307986	-0.573142	-0.867584
Fem1b	-0.469713	-0.588006	-0.677343	-0.803281	-0.598392	-0.571512	-0.727714	-0.460448	0.0670792	-0.466045	-0.878571	-0.780948	-0.64919	2.49748	0.0510586	1.05393	0.890805	-0.652258	0.149843	-0.452113	-0.382128
Rgcc	-1.09369	-0.764231	0.225099	-0.378377	-0.213538	-0.53028	-1.96707	-1.79567	-0.991651	-0.878331	-1.16898	-1.03966	-0.0696566	2.47517	1.54325	0.781162	0.135932	-1.25857	-1.52331	2.06734	-1.53257
Cd302	-1.15867	-1.45712	-1.48879	-1.23317	-1.5523	-1.06836	-2.20624	-1.9196	-0.870335	-1.44846	-0.828415	-1.42142	-1.26203	2.46672	1.58163	2.15926	1.28744	-0.882239	-0.365078	-0.667313	-0.330607
Fbln1	-0.0650869	-0.168301	-0.235103	-0.245216	-0.214519	-0.334356	-0.746633	-0.662195	-0.628126	-0.222605	-0.141759	-0.31913	-0.230372	2.40039	0.483564	1.10069	-0.0854527	-0.574824	-0.587264	-0.346173	-0.463623
Ndufs2	-1.00962	-1.73522	-1.91306	-0.83305	-2.08956	-0.648814	-1.2005	-0.688757	-0.0287321	-0.977991	-2.03402	-1.71988	-1.87104	2.39064	-0.321189	1.10879	2.24561	0.0245318	0.591619	-0.837305	-2.10046
Lpl	-0.095653	-0.315408	-0.228125	-0.0890103	-0.398775	-0.189476	-0.678801	-0.600607	-0.567169	-0.232103	0.262858	-0.353136	-0.353182	2.38489	-0.320711	0.877642	-0.223169	-0.447919	-0.520505	-0.328288	1.47303
Tgfbi	-0.823184	-1.58193	-1.98495	-1.43233	-1.82158	-1.35625	-1.52218	-1.3802	-0.984984	-0.237402	-1.1235	-1.36577	-1.16115	2.37203	0.855848	1.98636	1.25595	-1.33652	-1.29756	-0.185167	1.71702
Cxcl5	-0.0221764	0.268348	0.260179	0.457631	0.703327	0.442107	-0.684677	-0.676396	-0.655677	-0.443839	0.242409	-0.192582	-0.0351866	2.35564	-0.658425	-0.644848	-0.140913	-0.687427	-0.701645	-0.549374	-0.660575
Ifi205	0.0992862	-0.122045	-0.157636	-0.188698	-0.140679	-0.266771	-0.602342	-0.53139	-0.501421	-0.168727	-0.156754	-0.259373	-0.251283	2.35512	0.0675234	0.400294	-0.17553	-0.45825	-0.470528	-0.326699	0.863733
Ppap2b	-2.76987	-1.83931	-1.44986	-1.82108	-1.40531	-1.80546	-3.28327	-2.93329	-1.74818	-1.8412	-0.414493	-1.46216	-0.796793	2.35065	1.47698	2.017	1.35682	-1.51792	-0.62053	1.56055	-3.26224
Lif	-0.291799	-0.747165	-0.975706	-0.781409	-1.09589	-0.722567	-0.973155	-0.965102	-0.587467	-0.703546	1.75032	0.685985	0.89072	2.34964	-0.232005	-0.30776	-0.330699	-0.912864	-0.931694	-0.495891	-0.769887
Rnase4	-1.86708	-1.54953	-1.67965	-1.99647	-1.82943	-1.98318	-1.61766	-1.49115	-0.437359	0.591951	1.7633	1.17488	0.927736	2.34219	0.531748	0.351697	-1.08809	-1.93845	-1.91889	-0.738658	0.268582
Tnxb	0.143744	-0.423511	-0.427332	0.33448	0.254408	-0.157676	-0.671007	-0.588797	0.138162	-0.413635	-0.403207	-0.468724	-0.482342	2.28671	0.744309	0.634304	-0.200271	-0.506819	-0.201683	-0.250849	-0.521127
Slc7a11	0.174353	0.98975	-0.0797761	-0.396257	1.36208	0.716343	-0.530863	-0.463171	-0.0819183	-0.76342	0.990885	-0.285564	-0.315222	2.28052	-0.330065	-0.11999	-0.653507	-0.91751	-0.541225	-0.787573	0.141324
Wt1	-0.0457358	-0.177996	-0.316525	-0.429639	-0.291067	-0.469421	-0.578935	-0.51438	-0.486223	-0.285189	-0.233085	-0.3281	-0.146712	2.26486	-0.0572248	0.635693	0.338619	-0.32619	-0.405843	-0.0191177	-0.411283
Col6a3	-0.423534	-0.629572	-0.810048	-1.02574	0.0465065	-0.730124	-1.64749	-1.44626	0.0928413	-0.969669	-0.773084	-1.01236	-0.927881	2.25877	-0.164532	1.98932	0.619851	0.316497	1.8633	-0.421763	-1.24274
Ppap2a	-1.09338	-1.11302	-1.06048	-0.839329	-0.53276	-1.15003	-1.93583	-1.45303	-0.48591	-1.0236	0.581098	-0.58069	-0.0502832	2.25713	0.0198037	0.669483	0.364838	0.365899	1.69222	1.26108	-1.5046
Uap1	0.0679618	-0.355479	0.329167	0.154835	0.893847	-0.347555	-0.919206	-0.868647	-0.224168	-1.14476	0.0445841	-0.212169	-0.359727	2.25479	0.927754	0.423915	0.21117	-1.66645	-0.907568	-0.33258	-1.33834
Sntb2	-1.52253	-2.16383	-1.95335	-1.80081	-2.34662	-1.84702	-2.57294	-2.29278	-1.46417	-1.74041	-1.23883	-0.693523	-0.636989	2.23824	0.811808	1.05619	1.78937	-0.717366	0.0943032	1.06787	-0.939545
Irak3	-0.156127	-0.598822	-0.692743	-0.428924	-0.757624	-0.392864	-0.84202	-0.811406	-0.371649	0.0261277	-0.310873	-0.548535	-0.478692	2.22602	0.295206	0.449507	0.657201	-0.613589	-0.46404	0.214546	-0.0997107
C1ra	-0.776717	-0.865346	-1.11261	-0.451386	-1.09324	-0.514319	-1.17361	-1.04117	-0.994094	-0.708085	-0.20424	-0.709399	-0.511193	2.2229	0.902172	1.90717	0.833284	-0.895426	-0.600907	-0.422084	-0.655247
C1rb	-0.557027	-0.815254	-0.947686	-0.589302	-0.922063	-0.600027	-0.983466	-0.864129	-0.452689	-0.640764	-0.380693	-0.66382	-0.513356	2.21392	0.839813	1.93898	0.697009	-0.703529	-0.713699	-0.601374	-0.519661
Leprel2	-1.19622	-1.11597	-1.08884	-1.05897	-1.12506	-1.16464	-1.64896	-1.48078	-1.1758	-0.977717	-0.181476	-0.821694	-0.840273	2.20239	1.47485	1.9359	1.13845	-1.13721	-0.836588	-0.804002	-1.09494
G0s2	-0.385458	-0.440417	0.209616	-0.420945	-0.499877	-0.501432	-0.818333	-0.725608	-0.172954	-0.424525	-0.285319	-0.373036	-0.463512	2.19763	0.142874	0.366144	0.710181	-0.345149	-0.538177	-0.171491	-0.579222
Fam180a	-0.0708923	-0.067354	-0.279648	-0.105822	-0.263151	-0.22634	-0.708055	-0.705914	-0.126504	-0.195707	-0.219757	-0.329695	-0.332611	2.19072	0.753494	0.495158	0.0166738	-0.583805	-0.607526	-0.166084	-0.468482
Svep1	-0.305076	-0.667045	-0.64161	-0.273693	-0.802818	-0.274024	-0.772315	-0.679723	-0.214721	-0.3298	-0.35276	-0.593885	-0.507258	2.18259	0.71578	1.50685	0.463529	-0.545364	-0.423243	-0.544449	-0.587409
Cygb	-0.962877	-1.28669	-1.39163	-1.08909	-1.48225	-1.17241	-1.44829	-1.35164	-0.859822	-1.03269	-1.18945	-1.22232	-1.04414	2.17926	1.66597	1.77035	1.18331	-1.23843	-1.10333	-0.0147499	-1.12798
Zeb1	-0.779263	-0.615888	-0.682855	-0.895967	-0.624796	-1.07486	-1.60229	-1.49829	-0.809449	-0.759993	-0.635166	-0.765377	-0.644155	2.17863	0.841957	0.699399	0.907659	0.365351	0.167668	0.513758	-0.0972877
Fam107b	-1.6182	-1.55068	-1.47173	-1.86801	-1.84207	-1.76757	-1.97067	-1.55848	-1.44372	-0.37759	0.430335	0.713816	0.681625	2.12535	0.495051	0.0820688	0.691483	-1.34552	-0.889526	-0.257014	0.311269
Phlda1	-0.388135	-0.530274	-1.62569	-1.90709	-1.92762	-2.22321	-2.0828	-1.64281	-1.22819	-0.0389923	-0.523814	0.696127	0.76229	2.11255	0.610455	0.421668	0.602922	-1.96156	-1.31099	0.141343	0.0320447
Usp53	-0.929665	-1.14779	-0.932765	-0.406204	-0.840745	-0.0968453	-0.422873	-0.388437	-1.01995	-1.11271	-0.0362628	-0.649727	-0.551981	2.09284	0.0677247	1.1395	1.32655	-1.38208	-0.815557	-0.769935	-1.58817
Spry2	-0.527834	-0.820643	-1.04014	-1.41627	-1.34815	-0.899032	-2.11215	-1.88314	-0.401586	-1.34283	-0.0634391	-0.511447	1.62671	2.08891	1.29734	0.912895	1.10009	-2.11131	-0.81721	-0.869672	-2.15852
Smim3	-0.858661	-1.15545	-1.71722	-1.97859	-1.82472	-1.84921	-1.41975	-1.5118	-1.14238	-1.73342	-1.36772	-1.01243	-0.954468	2.08206	1.21899	0.94734	1.84464	-1.21152	-0.972846	-0.435597	0.681976
Inhba	-2.85523	-1.51353	-1.12532	-0.85551	-1.20753	-0.925109	-0.81504	-0.694048	-0.672327	-1.23701	-0.513044	-0.554089	0.323486	2.08133	-0.227236	1.26401	1.81637	-0.707203	-0.104104	-0.714079	-0.264371
Colec12	-1.00421	-1.52813	-1.69924	-1.40717	-1.73081	-1.40649	-1.49613	-1.34001	-1.10321	-1.26341	-1.29764	-1.28386	-0.935005	2.07826	1.24102	2.07591	1.69416	-0.90942	-0.383002	-0.663287	-0.747068
Slit3	-0.401574	-0.521614	-0.930586	-0.526764	-0.914712	-0.538293	-0.569693	-0.501982	0.504932	-0.567963	-0.309526	-0.519786	-0.345505	2.05546	0.131852	1.34404	0.565476	-0.0892907	0.245909	-0.0975311	-0.542691
Rgs7bp	-0.0111692	-0.114758	-0.0802003	-0.47362	-0.126105	-0.54619	-1.05684	-1.00653	-0.960171	-0.258178	-0.226669	-0.430907	-0.397891	2.05231	-0.11347	0.447363	0.646331	0.309522	0.404349	-0.56598	-0.687244
Cebpb	-0.725108	-1.39574	-2.88986	-2.72846	-3.70525	-2.30693	-4.42641	-4.35291	-1.46423	-2.00384	-0.894409	-0.309671	-0.359947	2.04815	1.67208	1.23538	1.78159	-0.726117	0.151107	-0.946839	0.483188
Gal	-0.573711	-0.822268	-1.21987	-0.609627	-0.834651	-0.924705	-2.25948	-2.15698	-1.78185	-0.798407	-0.976711	-1.06432	-1.12768	2.03194	2.00502	1.0641	1.52576	-1.64102	-1.66414	-1.36683	-1.54823
Cd55	0.133388	-0.159476	-0.205984	-0.16473	-0.185151	-0.18543	-0.838195	-0.828536	-0.788816	0.0381286	-0.207304	-0.275156	-0.301212	2.02741	1.09443	0.0677334	-0.260327	-0.460263	-0.18313	0.062717	-0.421405
Cfb	-0.161123	-0.241914	-0.448277	-0.359002	-0.426099	-0.285742	-0.540612	-0.430319	-0.529085	-0.259172	-0.0893689	-0.0899395	-0.190445	2.0124	0.278104	0.737799	0.0615154	-0.506833	-0.518722	-0.0148146	-0.102407
Cryab	-0.86252	0.230247	0.00215366	-0.449446	-0.0595677	-0.663885	-0.779015	-1.02882	-0.30903	-0.0334518	-0.816931	-1.5156	-1.56999	2.01143	-0.0762697	-0.114133	1.43954	-0.186262	-0.00554437	-0.285999	-1.43851
Has2	0	-0.103611	-0.170372	-0.202666	-0.14355	-0.386481	-1.16605	-1.032	-0.723822	-0.171911	-0.0458896	-0.378955	-0.298853	1.98477	1.852	-0.00678019	-0.104919	-0.786162	-0.955805	-0.48926	-0.698225
Pmvk	1.18912	-0.25381	0.538461	0.564	0.342565	0.44925	-0.565329	-0.850024	-0.952649	0.011579	-0.609122	-0.959762	-0.924696	1.98041	0.0321627	0.128244	0.378442	-0.521991	-0.8124	-0.610018	-0.220138
Pxk	-0.546551	-0.55033	-0.567108	-0.556661	-0.772922	-0.42005	-0.960856	-0.69173	-0.80945	0.151843	-0.610002	-0.271915	-0.209821	1.96904	0.482157	0.914553	0.771023	-0.726158	-0.0969671	-0.856572	-1.24863
Ecm2	-0.232456	-0.261407	-0.412403	-0.298747	-0.392506	-0.369188	-0.688629	-0.614121	-0.270292	-0.332142	-0.339182	-0.422907	-0.33494	1.95734	0.0875531	0.764652	0.517105	-0.502751	-0.520242	0.45182	-0.481324
Spon1	-1.2792	-1.25214	-1.19677	-0.931989	-1.37725	-0.959517	-1.12767	-0.849744	-0.381258	-0.896239	1.22107	0.487405	0.523237	1.95361	0.0718681	1.56009	0.256037	-0.884424	-0.566974	-0.646662	-1.01174
Sod2	-0.243673	-0.553988	-0.0431542	0.170919	0.168941	0.698183	-0.325024	0.282373	-0.145279	-1.09627	-0.328165	-0.272233	-0.520359	1.95345	-1.28318	0.0754688	0.146604	-1.50122	-1.01407	0.128702	1.38415
Gdf10	-0.15413	-0.254397	-0.337839	-0.297653	-0.306405	-0.485448	-1.28692	-1.21135	0.793028	-0.327736	-0.323216	-0.47947	-0.535311	1.94832	1.38046	0.74679	-0.0642015	-0.0106416	0.574484	-0.394712	-0.815088
Ell2	-0.638107	-0.965477	-1.20262	-1.06227	-0.879949	-0.856168	-1.33952	-1.23822	-1.21765	-1.05434	0.220772	0.50613	0.75346	1.94472	0.786505	0.214864	0.487554	-0.962288	-0.74191	-0.799743	0.0264857
Vasn	0.141125	0.184952	0.0395323	-0.599083	1.70389	1.05074	-1.23998	-1.19148	-0.684336	-1.06563	-0.0781294	-0.940154	-0.79133	1.94215	1.31167	0.85229	0.388161	-1.01915	-1.12422	-0.776697	-1.28421
Prelp	-0.547899	-0.563587	-0.696498	-0.487452	-0.422518	-0.455404	-1.1615	-1.05831	-1.01103	-0.557172	-0.517056	-0.594741	-0.648956	1.91575	0.42417	1.2848	0.911631	0.186281	0.39309	-0.615665	-0.833726
Ndrg1	1.63022	-2.09864	-1.38758	-2.10234	-1.85439	-1.91431	-2.69058	-2.66969	-0.728993	0.608555	0.506576	1.01169	1.04247	1.90299	1.1485	-0.732427	-0.810611	-2.37858	-2.51426	0.234553	-0.566459
Csf1	-0.584972	-0.628038	-0.655523	-0.624638	-0.197567	-0.830261	-1.65468	-1.3421	-0.963989	-0.684261	0.228513	-0.535697	-0.16042	1.89316	0.267954	1.31214	0.385277	-0.300641	0.964936	1.20253	-0.720538
Pdpn	-1.51473	-1.85254	-2.22653	-1.89595	-1.91833	-2.04444	-1.80668	-1.50432	-1.2799	0.359793	1.83898	0.809776	0.466522	1.8922	0.129471	1.09018	0.422067	-1.6527	-1.37109	-1.06625	-1.03561
Tgfb2	-0.98992	-0.96235	-1.55299	-1.15077	-1.21301	-0.853602	-1.84837	-1.66473	-0.977453	1.11378	0.723532	-0.63311	-0.0177965	1.88981	1.06907	0.105039	0.631234	-0.263784	0.961166	-0.422461	-1.5188
Lrp1	-1.22315	-1.48691	-1.63662	-1.35509	-1.66887	-1.47569	-1.96224	-1.77994	-0.724214	-1.35241	-0.17971	-1.28149	-1.08661	1.88936	1.70972	1.85675	1.45948	-0.454939	0.744982	-1.03497	-0.511741
Timp1	-0.186629	-0.359716	-0.711622	-1.13451	-0.330408	-0.664123	-1.15602	-1.17703	-0.638024	-1.25646	1.50563	-0.110809	0.2379	1.87351	0.472613	0.793056	0.17857	-0.806486	-0.0673876	0.237092	0.119007
Cpq	-0.209797	0.334748	-0.461326	-0.322061	1.31312	1.28539	-0.845433	-0.343981	-0.060798	-1.23157	1.3928	-0.445321	-0.520501	1.86903	0.637713	1.64948	-0.225071	-1.67054	-1.02767	-1.03399	-0.569703
Fgf7	-0.485279	-0.378841	-0.278744	-0.66985	-0.378752	-0.750051	-1.40676	-1.35711	-0.561875	-0.552077	-0.488325	-0.752278	-0.696979	1.85637	1.30945	1.10375	0.794259	-0.137673	0.283665	-0.745215	-0.88893
Gch1	-0.394664	-1.04613	-0.864717	-0.760378	-0.969164	-0.892846	-1.25475	-0.997078	-0.526789	-1.03786	0.158897	0.367311	0.293361	1.85304	0.108616	-0.06975	0.352494	-0.840417	-0.952341	0.838609	0.889788
Ifi204	-0.0700292	-0.215968	-0.314844	-0.450408	-0.284443	-0.536189	-0.906077	-0.804249	-0.346934	-0.31858	-0.0953402	-0.380878	-0.257905	1.84373	0.183878	0.639972	0.10878	-0.705465	-0.625275	0.576448	1.83864
Dclk1	-0.130872	-0.506227	0.401052	-1.18303	0.621171	-1.16027	-1.66393	-1.43125	-1.60965	-0.763105	-0.48957	-0.753314	-0.29225	1.83574	1.78457	1.1697	0.621545	-1.04898	0.0399463	-0.964212	-1.32903
Prdx4	-0.224544	-0.30187	-1.10131	-0.665013	-0.92445	-0.279786	-1.22986	-1.16898	-0.0305654	-0.751099	1.36215	-0.322783	-0.53684	1.82102	0.201412	1.60766	0.414836	-0.0674434	0.428302	-0.236143	-0.372931
Cdkn1c	0.131763	-0.785737	-1.03419	-0.454244	-0.927475	-0.619211	-0.867618	-0.672999	-0.731402	-0.491462	-0.588274	-0.264152	-0.199128	1.80067	0.422598	0.832224	0.839945	-0.59381	-0.764283	0.00259928	-0.716653
Lpar1	-0.340312	-0.551922	-0.583689	-1.20392	-0.939514	-0.936046	-1.48107	-1.47745	-0.677065	-0.997514	-0.795934	-1.09694	-1.06195	1.79648	1.11154	1.54124	1.12081	0.247845	0.823594	-0.736089	-1.17157
Spry1	-0.436841	-1.1338	-1.29097	-0.654743	-0.60151	-0.617726	-1.02071	-0.940453	-0.323676	-0.711868	-0.543976	-0.190172	-0.16317	1.79538	0.366768	1.15219	0.943438	-0.945812	-0.94412	0.543116	-0.949458
Dxo	0.228799	-0.253149	0.481464	-0.0418095	0.290906	-0.196894	-0.328385	-0.174716	-0.377433	-0.215252	-0.210969	-0.498503	-0.400917	1.79071	0.130059	0.435785	0.378041	-0.570957	-0.533545	-0.566562	-0.811035
Rhou	0.836733	-0.0501659	-0.178278	-0.512973	0.111754	-0.471412	-0.581429	-0.691208	-0.781965	1.42971	-0.910011	-0.355046	-0.323406	1.78403	0.924364	-0.525234	-0.247407	-0.609782	-0.82747	-0.918347	-1.3413
Hexa	0.543902	-0.430424	0.302766	-1.04206	1.64537	-0.769374	-1.25507	-1.20882	-1.24948	1.07879	0.100386	-1.05801	-0.979629	1.75993	0.978793	1.28907	-0.269671	-0.904346	-0.687418	-0.115448	1.20765
Clec11a	0.667964	0.793072	0.757839	0.584916	-0.0317413	0.387131	0.112289	0.00130502	-0.133803	-0.262504	-0.419491	-0.57499	-0.437013	1.74972	-0.0681525	0.322519	-0.501621	-0.218529	-0.464775	-0.460505	-0.572326
Rrs1	0.544975	-0.444887	-0.563652	-0.326325	-0.622153	-0.489223	-0.882083	-0.715419	-0.26867	-0.699335	0.203851	0.300344	0.338596	1.74056	0.242887	-0.265781	0.00540411	-0.221943	0.181482	-0.00150443	-1.04846
Kcnk2	-0.459337	-0.355418	-0.327052	-0.234543	-0.310067	-0.298128	-0.597043	-0.434638	-0.50955	-0.0495796	0.404745	0.462973	0.156838	1.73681	-0.114782	0.14726	-0.123987	-0.473827	-0.480509	-0.362942	-0.421042
Mt2	-1.03781	-0.540695	-2.02336	-1.76234	-2.75652	-1.63245	0.322066	-0.394995	0.0675689	-0.907588	-0.309119	0.748541	0.347711	1.73309	-0.241437	-0.0913847	1.33773	-1.24381	-0.861072	-1.93843	-1.25878
Impdh2	-0.388834	-0.381086	-0.471731	-0.319151	0.156186	0.110423	-1.61435	-1.40662	-0.533385	-1.22217	-0.456924	-0.3798	-0.58781	1.73269	0.569845	0.857455	1.08982	-0.676468	-0.561247	-0.151966	-0.707393
Nfil3	-0.434805	-1.33543	-0.949801	-1.37708	-0.711711	-0.934366	-1.77239	-1.69443	-0.974925	-1.22253	-0.877682	-0.974448	-1.10156	1.72133	0.537361	0.652653	1.61196	-0.183191	1.01555	-0.215804	0.934223
Pqlc1	-0.398268	-1.40864	-0.985706	-1.33772	-0.725125	-0.693759	-1.4671	-1.67196	-1.22771	-1.06912	1.05959	0.455037	0.224744	1.71323	0.507912	0.486008	0.611668	-0.926236	-0.0282175	-0.32053	-1.64094
Prr7	-0.100058	-0.510707	-0.591582	-0.589957	-0.41294	-0.583232	-1.27241	-1.11233	-0.542325	-0.372845	0.269411	-0.0116962	0.204333	1.70561	0.502918	0.448763	0.228177	-0.349427	-0.142738	0.648626	-0.085322
Slc43a3	-0.335046	-0.25125	-0.264326	-0.454879	-0.23004	-0.565411	-1.08877	-0.963272	-0.21533	0.786361	-0.333324	-0.402887	-0.114757	1.69597	0.697331	0.305928	-0.279125	-0.853461	-0.863099	1.60721	-0.405839
Pappa2	-0.0924543	-0.18033	-0.204858	-0.150965	-0.0988888	-0.256763	-0.765577	-0.678485	-0.644693	-0.197773	-0.203144	-0.31789	-0.321919	1.69213	0.783931	0.70257	0.184466	-0.111165	-0.00330985	-0.357276	-0.381007
Pla1a	-0.563591	-0.573323	-0.793359	-0.533987	-0.851477	-0.487813	-0.428859	-0.364116	-0.343534	-0.419968	-0.704345	-0.628684	-0.58629	1.673	0.0670574	1.60398	0.855458	-0.360047	-0.385856	-0.0552842	-0.161425
Fam46a	0.012107	-0.446049	0.379126	-0.231165	0.606345	-0.276331	-1.64291	-1.1459	-0.886759	-0.761834	0.163648	-0.0780442	-0.658963	1.66715	1.56842	0.560871	0.30021	-1.6455	-1.77373	-0.795247	0.421902
Fgf10	-0.0794966	-0.121769	-0.158265	-0.0452032	-0.0320074	-0.128879	-0.643356	-0.567607	-0.539089	-0.15151	-0.149311	-0.248882	-0.254027	1.65104	0.549971	0.0720991	0.0873934	0.176295	0.404771	-0.314764	-0.380295
Sult5a1	-0.57983	-1.35497	-0.68236	-0.551416	-1.06099	-0.499189	-1.14572	-0.766858	-0.536257	0.350135	0.692982	1.1322	0.858044	1.64558	0.299078	-0.602983	-0.691571	-1.08184	-1.17416	-0.995775	-1.2507
Rnf217	-0.263955	-0.384092	-0.286763	-0.51974	-0.530981	-0.207371	-0.620778	-0.659934	-0.402868	0.124239	-0.23029	-0.173888	-0.285718	1.6447	0.316316	0.125205	0.430928	-0.0799154	0.368678	-0.341087	-0.743131
Kdm6b	-0.2325	-0.804847	-0.94266	-0.829763	-0.519484	-0.383906	-1.44877	-1.4622	0.87748	-1.22988	0.404871	-0.916032	1.11848	1.62351	0.704961	0.531533	0.748264	-1.51917	-0.149387	0.451972	1.36076
Spsb1	0.105451	-0.334675	-0.325014	-0.468617	0.0396544	-0.176567	-0.736392	-0.62548	-0.592749	-0.0709299	-0.18685	-0.287959	-0.290758	1.61953	0.452998	0.345785	0.462747	-0.397597	-0.231487	-0.083206	-0.1515
Pde10a	-0.309634	-0.615999	-0.654193	-0.607097	-0.740429	-0.652084	-0.373982	-0.382551	-0.710564	-0.463099	-0.448805	-0.55626	-0.49722	1.61314	0.113221	1.34976	0.92131	-0.700979	-0.437772	0.00400255	-0.671249
Pde4d	-0.185031	-0.960694	-0.864161	-0.830841	-1.0849	-0.958464	-1.24359	-1.11508	-0.625245	-0.878307	-0.918428	-0.942601	-0.767819	1.58904	0.654517	0.773984	1.41621	0.157875	0.898711	-0.398399	-0.858288
Twist1	-0.209689	-0.195359	-0.309756	-0.594038	-0.276074	-0.630837	-0.764422	-0.666628	-0.633029	-0.373603	-0.169236	-0.408915	-0.294508	1.5879	0.996209	0.130933	0.675337	-0.337729	-0.277661	-0.469836	-0.535602
Ptp4a1	-0.797633	-1.21548	-1.77182	-0.99381	-1.8258	-1.25257	-1.51535	-1.61239	-0.504291	-1.09476	-0.246565	0.0017659	0.0605514	1.57925	1.15444	0.532843	1.44637	-0.994489	-0.467757	-1.21673	-0.644736
Celf2	-0.676708	-1.31608	-0.0151323	-0.511569	-0.250379	-0.939005	-1.5049	-1.35664	-0.60186	-0.242329	-0.10898	-0.599884	-0.328082	1.57651	1.30009	0.441349	0.918077	-0.320048	-0.194439	-0.164987	0.689287
Sgk1	-1.29803	-1.64144	0.224131	-0.0420675	0.981936	0.434754	-1.89624	-1.61505	-1.68939	-0.658634	-0.161318	-0.477619	-0.710617	1.5712	0.136024	1.00183	0.313814	0.253974	0.84965	0.67014	0.610926
B4galt5	0.720568	-0.591381	-0.58651	-0.748691	-0.392619	-0.840319	-0.967569	-0.914625	-0.401496	-0.039306	-0.228618	-0.54751	-0.30548	1.55324	0.709281	0.640627	0.3614	-0.706523	-0.266965	0.444732	1.21035
Camk2n1	-1.5484	-1.39291	-1.73122	-1.71848	-1.925	-1.36102	-1.75967	-1.79799	-0.724339	0.39174	-0.782074	-0.566381	0.00307968	1.54099	1.49681	-0.0719663	1.29129	0.617153	-0.0674209	-0.722421	-1.18591
Tpm4	-2.03677	-1.53492	-2.11251	-1.64086	-1.78632	-1.96061	-1.55117	-1.50343	-0.336835	-1.42329	0.348786	0.577825	0.747811	1.52291	0.766804	0.535335	1.06561	-1.4201	-1.35763	0.0371011	-0.383432
Cwc25	-0.0912888	-0.690233	-0.578282	-0.160191	-0.632414	-0.236893	-0.691131	-0.259946	-0.600277	-0.443254	-0.221635	-0.409262	-0.351266	1.51375	0.246445	0.989839	0.803965	-0.731524	-0.186505	-0.431234	-0.237374
Stx11	-1.19049	-1.12453	-1.39022	-1.43426	-1.19868	-1.55007	-1.91521	-1.83347	-0.721751	-0.903906	0.362949	0.765188	0.461503	1.50592	1.50418	0.216011	0.184749	-1.43884	-1.07859	-0.203988	1.15209
Gpt2	0.1516	0.0630325	0.187512	0.318739	0.367572	0.794256	-0.246135	-0.128891	-0.0778308	-0.162741	-0.391815	-0.413156	-0.509351	1.5059	0.216335	0.013655	0.0606335	-0.299122	-0.0188677	-0.377419	-0.599871
Mapk6	0.396739	-0.34614	-0.364237	-1.0553	-0.25226	-0.861036	-1.39364	-1.39805	-1.0805	-0.309619	0.490556	-0.401721	-0.136292	1.50069	1.3801	0.362316	0.0129983	-0.317587	0.462693	0.753505	0.42497
Gas6	-2.44	-2.44075	-2.54014	-2.76247	-2.09322	-2.81189	-2.65377	-2.50937	-1.59109	-0.967365	1.18012	0.809864	0.607299	1.4992	0.333075	1.41924	1.11999	-2.21241	-1.56005	-0.151929	-0.477315
Man2a1	-0.818318	-0.948414	-0.928131	-0.650034	-0.67726	-0.286072	-0.44963	-0.499898	-0.458919	-0.179199	0.330532	-0.246404	-0.158415	1.49822	0.257003	0.904474	0.475122	-0.251218	0.212139	0.175468	0.249122
Usp2	0.65138	0.0427056	-0.0420128	-0.466696	0.566086	0.0505721	-0.877973	-0.663001	-0.333292	-0.610594	-1.0116	-0.925072	-0.771771	1.48547	0.604413	0.698658	0.860629	0.00334363	0.124538	-0.86385	-0.665066
Thbs3	-0.11136	-0.283719	-0.224052	-0.173663	-0.394528	-0.206247	-0.434213	-0.401229	-0.380002	-0.300596	-0.308147	-0.287385	-0.285194	1.47173	0.376297	1.21732	0.237617	-0.227116	-0.0319622	-0.26991	-0.362742
Mmp23	-0.216849	-0.303216	-0.379707	-0.345152	-0.0146048	-0.395447	-0.603321	-0.527218	-0.0572861	-0.314348	-0.300339	-0.368451	-0.213459	1.4611	0.757576	1.40485	0.233187	-0.456328	-0.418651	-0.294872	-0.426504
Ifrd1	-1.80815	-2.11218	-2.16011	-1.83526	-2.25327	-1.95074	-2.17595	-2.24926	-1.12631	-0.512174	0.542284	0.622796	0.554298	1.4583	1.06599	0.441055	1.16738	-1.50093	-0.442409	-0.271402	0.858727
Ackr3	-0.716491	-0.491917	-0.462929	-0.209505	0.203488	0.152229	-0.550419	-0.504415	-0.47733	-0.503882	0.828261	-0.451629	-0.264355	1.45745	0.148319	0.89204	-0.127028	-0.136013	0.429896	1.02093	-0.534164
Sfr1	-0.857872	-0.807831	-0.888007	-0.758255	-1.43674	-0.952623	-1.19583	-0.920447	-0.0572339	-0.782154	-0.00320693	0.599676	0.265235	1.45474	0.534945	0.198895	0.446891	-0.480779	-0.381102	0.0589439	-0.526227
Layn	-0.263134	-0.27326	-0.319904	-0.277846	-0.298889	-0.360181	-0.770898	-0.673212	-0.288977	-0.298051	0.112695	-0.192038	0.150039	1.44286	0.946274	0.516548	0.248278	-0.501597	-0.286245	-0.10593	-0.500111
Tm2d2	0.108331	-0.644752	-0.519842	-0.839721	-0.327498	0.276592	-0.664705	-0.350202	0.033818	-0.372011	-0.415057	-0.961203	-1.03537	1.43853	0.910668	1.32276	0.966248	-0.761503	-0.344868	-0.57947	-0.598323
Rdh10	-0.323863	-0.477766	-0.0910886	-0.62726	-0.204228	-0.239327	-1.04391	-1.04253	-1.1068	-0.696037	-0.382327	-0.329527	-0.343427	1.43806	1.11162	1.15736	0.745691	-0.947579	-0.642766	-0.584824	-0.907383
Slc10a6	-0.793971	-0.720258	-0.702387	-0.185935	-0.523686	-0.272237	-0.626336	-0.627453	-0.59512	-0.449635	-0.500309	-0.549233	-0.369175	1.43744	0.224655	0.487586	1.00715	-0.491689	-0.456356	0.645151	-0.301863
Tfpi2	-0.168512	-0.203728	-0.256874	-0.195743	-0.235867	-0.268475	-0.713596	-0.641023	-0.608024	-0.246261	-0.0589344	-0.307506	-0.231308	1.41821	0.679231	0.939941	0.292719	-0.559	-0.572958	0.362921	-0.457914
Pappa	-0.258784	-0.225965	-0.249608	-0.187283	-0.236676	-0.227447	-0.232305	-0.275086	-0.0488594	0.304219	-0.222648	-0.111527	-0.197335	1.41351	0.0747428	0.378337	0.155114	-0.322614	-0.167721	-0.227547	-0.286903
Ier3	-1.60982	-1.95745	-2.2704	-1.79932	-2.01321	-1.3934	-1.73255	-1.2541	-1.11994	-1.4373	0.728592	0.32884	0.464101	1.40557	-0.452526	1.39824	1.28099	-1.39999	-0.189745	0.831092	0.640792
Igsf10	-0.526799	-0.554299	-0.624919	-0.394942	-0.605196	-0.338701	-0.651435	-0.570655	-0.540943	-0.456323	-0.214506	-0.41366	-0.423609	1.39401	0.89997	1.16544	0.690306	-0.460815	-0.444905	-0.302291	-0.512536
Sqstm1	-0.366321	-0.941077	-1.17509	-1.02967	-1.11034	-0.994339	-1.47055	-0.816304	-0.639109	-0.221944	-0.378073	0.265823	0.0317416	1.38392	0.694709	0.456039	0.590862	-0.760124	-0.268738	0.0513058	1.0134
Smoc1	-0.340063	-0.535968	-0.646666	0.0643892	-0.636538	0.30328	-0.366601	-0.283759	-0.152372	-0.448005	-0.527449	-0.653749	-0.551994	1.38102	0.520333	0.699875	0.587087	-0.0623429	0.780952	-0.600688	-0.734605
Enc1	-0.362563	-0.411602	-0.358269	-0.855858	-0.365358	-0.761994	-0.755732	-0.683319	-0.66889	-0.142194	-0.201844	-0.484638	0.00751801	1.3798	0.728722	1.07767	0.674339	-0.506155	0.014287	0.110147	-0.694186
Tiparp	0.286371	-1.19188	-1.25818	-1.58086	-1.47787	-1.47192	-2.36198	-2.33993	-1.1976	-0.508973	0.780555	0.373113	0.19492	1.36796	0.311426	0.348953	0.864639	-0.694015	0.377335	-0.0932496	0.688659
St3gal1	0.203449	-0.663892	-0.0629144	-0.907532	-0.224501	-0.838879	-1.37279	-1.27079	-1.21745	0.509146	-0.00577552	-0.113126	-0.288491	1.36592	0.793246	0.556013	0.126022	-0.925962	-1.01045	0.747223	1.23248
Crtap	-0.518012	-0.118176	-0.370024	-0.508765	-0.185488	-0.411932	-0.75798	-0.768499	-0.753236	-0.500146	-0.258535	-0.430946	-0.38434	1.36441	1.05689	0.994665	0.711791	-0.60154	-0.277622	-0.221122	-0.664252
Areg	0.368344	-0.897258	-0.206351	0.00836711	0.361289	-0.173034	-0.787608	-0.681684	-0.645464	-0.723179	0.601078	-0.0872625	-0.294225	1.36189	0.603748	0.569624	-0.0522082	-0.733991	-0.557555	-0.500874	1.12049
Gsto1	-0.281495	-0.826638	-1.00321	-0.48209	-1.02654	-0.590497	-0.668902	-0.583147	-0.247319	-0.569267	-0.497756	0.000105276	-0.0576582	1.34538	0.401428	0.433377	0.74843	-0.15037	-0.164537	-0.258964	0.114005
Mpp7	-0.192412	-0.330697	0.11579	-0.686353	0.567656	-0.244918	-0.442399	-0.323841	-0.488836	-0.378869	-1.105	-0.789247	-0.912259	1.34213	-0.195577	1.18206	0.999224	-0.122061	0.374074	-0.59324	-0.172614
Isy1	-0.238945	-0.0360321	-0.107816	-0.0232014	-0.215807	-0.159056	-0.155217	-0.0777684	-0.219701	-0.456324	-0.398689	-0.278434	-0.132303	1.33547	-0.16642	0.10506	0.425256	-0.403385	-0.405915	0.285696	0.243426
Pcsk5	1.24612	-0.612631	-0.494093	-0.437896	-0.523102	-0.582139	-0.751662	-0.645485	-0.612059	-0.625845	0.557044	-0.125333	-0.128058	1.33318	0.835141	0.582204	0.19489	-0.511511	-0.417285	-0.566655	-0.598669
Zc3h12a	-0.240656	-0.583607	-0.824473	-0.520631	-0.800612	-0.447468	-0.547395	-0.553044	-0.660133	-0.314845	0.528145	0.604648	0.541766	1.32075	-0.133615	0.0656385	-0.308208	-0.63803	-0.58369	-0.113602	1.13297
Fbln2	-0.14306	-0.294939	-0.393013	-0.316339	-0.370872	-0.397273	-0.773246	-0.691432	-0.0690617	-0.130909	0.880695	0.226335	0.176413	1.30825	0.926148	0.224624	-0.330218	-0.609954	-0.621307	0.259152	-0.527912
Reps1	0.480514	-0.204612	0.313335	-0.066113	0.413428	0.510674	-0.232526	-0.265033	-0.556741	0.379604	0.132281	-0.140974	-0.430624	1.30642	-0.240628	-0.293735	-0.147851	-0.206871	0.17079	-0.510261	-0.276273
Pgm1	-0.417516	-0.624278	-0.790178	-0.328851	-0.913634	-0.744304	-0.838112	-0.804374	-0.203592	-0.603793	-0.411053	-0.33457	-0.364965	1.30206	0.700453	0.564218	0.865129	-0.618468	-0.273995	0.679956	-0.343266
Rora	-0.26254	-0.591784	-0.430079	-0.4131	-0.399612	-0.416684	-1.23891	-1.25539	-0.588198	-0.432014	0.411045	-0.025129	-0.141026	1.30067	1.1421	-0.043202	0.27688	-0.245253	0.619319	0.259656	-0.481838
Naalad2	-0.210934	-0.415532	-0.515345	-0.262012	-0.506505	-0.257527	-0.224531	-0.188055	-0.176874	-0.124172	-0.34203	-0.308812	-0.308253	1.28138	0.0860206	1.22675	0.402955	-0.17334	-0.196077	-0.214063	-0.239644
Gm10094	-0.699465	-1.37646	-0.78388	-0.500876	-1.31552	-1.00025	-0.195833	0.170632	0.0019006	-0.69955	-1.31605	0.297947	0.0020076	1.2807	-0.467317	0.152994	1.23946	-1.01	-1.1663	-0.585423	-1.34487
Csnk1d	-0.0572627	-0.328839	-0.549773	-0.20432	0.298905	0.278047	-0.573326	-0.396579	-0.748962	-0.669072	-0.233901	-0.217648	-0.25093	1.26745	0.312289	0.168472	0.665467	-0.564904	-0.072503	0.000296743	-0.279563
Ccnl1	-0.264758	-0.667588	-0.646693	-0.590574	-0.381016	-0.481201	-1.22014	-0.879839	-1.02576	-0.472116	0.639225	0.0155082	-0.253085	1.26337	0.864338	0.785526	0.54803	-1.09725	-0.219727	-0.111673	0.0780389
Stk19	0.141464	-0.57905	-0.299001	-0.165865	-0.657261	-0.390252	-0.34925	-0.193929	-0.203371	-0.630464	-0.406961	-0.597346	-0.405055	1.2589	0.230157	0.0516664	1.10948	-0.7035	-0.0803047	-0.491908	-0.712147
Mfrp	0.0128142	1.00236	0.245659	-0.391251	0.807964	0.217508	-0.305341	-0.255357	-0.240539	-0.48386	-0.511463	-0.466426	-0.450433	1.2554	0.0547679	0.862829	-0.0251126	-0.159637	-0.290879	0.0281311	-0.354234
Chic2	-0.554112	-1.05014	-0.776908	-1.59685	-1.07393	-1.39936	-1.12084	-1.29873	-1.10411	-0.954646	-0.0864337	0.292751	0.484753	1.25364	1.00868	0.700501	0.743883	-1.05423	-0.859833	0.294757	-0.328263
Gnl3	0.627814	0.0147522	-0.324298	-0.0173474	-0.476793	-0.443301	-0.946929	-0.748804	0.0666019	-1.05352	0.353334	0.163708	0.0104726	1.25115	0.506631	0.177602	0.384428	-0.661435	-0.0309499	-0.231109	-0.859773
Dot1l	0.19331	-0.618636	-0.469535	-0.284266	0.266753	-0.266538	-0.691739	-0.638824	-0.476389	-0.216964	0.928891	0.196263	0.237352	1.23913	0.533862	0.108667	0.00478604	-0.62743	-0.0179625	-0.33888	-0.381625
Fbln7	-0.370178	-0.130221	-0.149221	-0.0586736	-0.140971	-0.113286	-0.401734	-0.344621	-0.325534	-0.18096	0.618676	0.136446	0.0920634	1.23787	-0.183709	-0.0367621	0.0680868	-0.215621	-0.0253524	-0.10035	-0.250326
Amy1	-0.0604534	-0.116103	0.0410334	-0.15031	0.205578	0.0107448	-0.277386	-0.181311	-0.249692	-0.131865	0.000226968	-0.224723	-0.235331	1.23548	0.0234264	0.476278	-0.021786	0.00311066	0.156472	-0.0444423	-0.256406
Insig2	-0.528818	-0.449916	-0.122413	-0.910614	-0.0444484	-0.369137	-0.302029	-0.252087	-0.590439	0.71795	0.0825748	-0.176761	-0.20037	1.22547	0.265957	0.302602	0.233277	-0.482701	0.337967	-0.495346	-0.684967
Ltbp3	0.645422	-0.144284	-0.557279	-0.663952	0.425297	-0.608226	-0.680675	-0.516302	-0.298682	-0.35173	0.562454	-0.284511	-0.262007	1.22338	0.718479	1.03257	0.262437	-0.426464	0.433594	-0.30269	-0.581609
Impact	1.11254	-0.137839	-0.29303	-0.584874	-0.247445	-0.631826	-1.1732	-1.19356	0.056254	-0.105153	-0.586459	-1.39836	-0.873259	1.22175	0.91017	0.868706	1.01424	-0.0070672	0.911703	-1.09537	0.0699549
Sh3bp5	-0.659846	-1.15801	-1.39885	-0.735873	-1.24818	-0.872913	-0.744356	-0.771154	-0.504291	0.792756	-1.2023	-0.88749	-0.576028	1.22063	0.426579	0.252266	1.05173	-0.272858	-0.668759	0.832635	0.817054
Lima1	-0.886687	-1.28049	-0.85328	-0.914465	-0.649499	-0.518536	-0.629513	-0.531201	-0.423464	-0.642516	0.48325	0.826519	0.625997	1.21505	-0.043521	0.169184	0.179352	-1.18353	-1.04755	-0.126542	-0.872265
Tubb2a	0.287738	-0.926955	0.19506	0.505347	0.188111	0.741187	-0.337566	0.0552274	-0.391568	-1.10953	0.0570862	0.0832623	-0.368827	1.21404	0.571155	-0.0701152	-0.109593	-1.43906	-0.990356	-0.129812	0.0553984
Alpl	0.934682	0.902379	-0.369874	-0.683832	-0.553792	-0.705426	-0.750627	-0.653038	-0.619577	-0.640444	-0.604418	-0.651982	-0.625809	1.21302	1.16508	1.06497	0.384882	-0.526234	-0.248702	-0.48387	-0.616769
Clasp2	-0.275406	-0.731319	-0.31739	-0.206997	-0.378521	-0.345054	-0.359515	-0.471284	-0.555284	-0.324691	-0.00374617	-0.628875	-0.336463	1.20718	0.326875	0.504555	0.944311	-0.571621	-0.035387	-0.161228	-0.412878
Inhbb	0.129668	-0.45377	-0.12505	-0.138069	-0.244758	-0.181848	-0.40801	-0.348999	-0.329327	-0.326769	-0.473409	-0.434292	-0.164669	1.19907	-0.0172251	0.0739632	0.52117	-0.10359	0.20153	0.389016	-0.298721
Igf2bp2	-0.599801	-0.679465	-0.714685	-0.221306	-0.694113	-0.194864	-0.680573	-0.614398	-0.582016	-0.524074	0.297884	0.190685	-0.038119	1.19478	0.605019	0.185873	0.526894	-0.443922	-0.254277	-0.512918	-0.292716
Irs2	0.0362607	-0.872244	-0.758763	-0.643504	-1.01924	-0.850496	-1.13979	-1.02904	-0.522732	0.150547	-0.186883	0.204665	0.0947401	1.18313	-0.000547259	0.482101	0.797234	-0.667491	-0.0383623	-0.836199	-0.439046
Gpr88	-0.207315	-0.166251	-0.175818	-0.0428224	-0.168025	-0.101046	-0.396487	-0.343909	-0.32394	-0.131235	-0.0671824	-0.189281	-0.192535	1.18288	0.577841	0.332765	0.225286	-0.223722	-0.296414	-0.24192	-0.241617
Cenpm	-0.376926	-0.834374	-0.831063	-0.42541	-1.0734	0.910409	-0.406941	-0.748759	-0.751216	-0.47586	0.656867	0.343096	-0.100444	1.17291	-0.667262	0.803912	0.455802	-0.758407	-0.831795	-0.580219	-0.735407
Nfkb2	-0.931957	-0.354957	-0.80357	-0.728965	-1.04331	-0.468332	-0.937763	-0.971387	-1.21264	0.0574975	0.570178	0.0517157	-0.139946	1.16969	0.573037	0.545374	0.464638	-0.808248	0.13928	0.171145	0.657307
Eprs	0.528925	0.0402885	0.0366466	0.0622164	0.370734	0.31909	-0.313301	0.291703	-0.134081	-0.81593	0.286106	-0.475984	-0.479505	1.15918	-0.202023	0.417655	0.531232	-0.571652	0.0776949	-0.420671	-0.86728
Etf1	-0.0481599	-0.327143	-0.525709	-0.578209	-0.590666	-0.476875	-0.7543	-0.627576	-0.941733	-0.897959	0.230602	0.423797	0.255348	1.15607	0.203217	0.170409	0.285356	-0.296692	0.0837441	-0.142055	-0.226789
Appl1	-0.456778	-0.501354	-0.776622	-0.586622	-0.846277	-0.477168	-0.575721	-0.347515	-0.15551	-0.598802	0.325475	-0.186001	0.0670787	1.1556	0.485981	0.868187	0.602028	-0.372134	0.357239	-0.246348	-0.00158471
Trp53	-0.516787	-0.754366	-0.367499	-0.58253	-0.688375	-0.703481	-0.932625	-0.707414	0.0389005	-0.119586	-0.24916	0.118161	-0.0652278	1.14255	0.28433	0.290526	0.588647	-0.45911	-0.227215	0.374174	-0.00455961
Abtb2	-0.368378	-0.642476	-0.846675	-0.519297	-0.6873	-0.333301	-0.504305	-0.416444	-0.430317	-0.514244	-0.18664	0.179853	0.160311	1.13821	0.359557	0.218736	0.509079	-0.429989	-0.457248	-0.234932	0.299834
Ces2g	-0.159892	-0.19875	-0.257501	-0.0572575	-0.250294	-0.115507	-0.422124	-0.366656	0.049408	-0.108099	0.82467	0.239108	0.333152	1.12549	-0.0268671	0.0766057	-0.169613	-0.30714	-0.316223	-0.117963	-0.16262
Ddx3y	-0.0916664	-0.477374	-0.438389	-0.406191	0.250511	0.0331353	-1.02598	-0.872175	-0.276954	-0.834151	0.442805	-0.781496	-0.441593	1.12464	0.691819	1.05009	0.880405	-0.0437257	0.723381	-0.348566	-0.672198
Sphk1	0.578437	-0.144559	0.243645	0.484253	0.0706063	0.896063	0.139529	0.341824	-0.859101	-1.56356	-0.711537	-1.31446	-1.25882	1.12414	0.708633	0.072251	0.907309	-1.22384	-0.654484	-1.35728	-1.29153
Sipa1l2	-0.180462	-0.185401	-0.461699	-0.563876	-0.460494	-0.398099	-0.74228	-0.563402	-0.622826	-0.184397	-0.118706	-0.368725	-0.441593	1.12284	0.638366	0.27252	0.546099	-0.0471804	0.416497	0.346849	-0.116384
Glt8d2	-0.0376101	-0.141057	-0.180639	-0.180014	-0.167093	-0.226485	-0.441668	-0.385804	-0.364964	-0.165995	-0.153328	-0.21993	-0.114442	1.12208	0.722833	0.71409	0.175736	-0.310316	-0.347536	-0.195521	-0.284347
Zdbf2	-0.577572	-0.904659	-1.09911	-0.788327	-1.0894	-0.861013	-0.672818	-0.594695	-0.218325	-0.735243	0.815738	0.0924483	0.0484812	1.12153	0.274309	0.857732	0.635444	-0.302259	0.636176	-0.440265	-0.58581
Erdr1	0.566404	0.213307	-0.232595	0.00237394	0.104111	0.0562549	-0.653202	-0.681116	0.0759378	-0.341274	0.110349	-0.0550172	0.275959	1.11876	0.236343	-0.0553809	0.185198	-0.39869	-0.102987	-0.0840477	-0.167348
Sdad1	0.159575	-0.114101	-0.0134526	-0.467303	-0.159207	-0.195238	-0.654943	-0.444733	-0.107158	-0.444429	0.857968	-0.0883268	-0.0264463	1.11218	0.457658	0.384295	0.201387	-0.365244	0.218422	0.0480293	-0.228175
Dos	0.604267	-0.499244	-0.36156	-0.281408	-0.311224	0.129149	-0.231952	-0.160561	-0.247081	-0.365092	0.232449	-0.346206	-0.304364	1.09808	0.493721	0.474718	0.429775	-0.476282	-0.0686095	-0.665201	-0.627686
Tma16	-0.0804185	-0.100868	-0.530884	-0.113462	-0.195816	-0.431794	-0.481935	-0.471584	-0.887612	-0.533824	0.00722824	0.321885	0.372342	1.09455	0.10925	-0.27088	0.0915638	-0.289442	-0.118138	-0.0641366	0.374055
Col8a1	-0.36152	-0.390511	-0.402563	-0.889807	-0.43828	-0.802905	-0.220634	-0.178041	-0.167427	-0.525061	0.451635	-0.0959595	-0.221854	1.09155	-0.116324	0.888278	0.63635	-0.261428	-0.208603	-0.0969535	-0.315085
Spon2	-0.04199	-0.0573132	-0.0779206	-0.0544721	-0.0662336	-0.151037	-0.62099	-0.551525	0.574472	-0.0211762	0.24201	0.167827	-0.156698	1.09056	0.539477	-0.0449436	-0.0664166	-0.419219	-0.470563	0.0439253	-0.215521
Tmem251	0.761675	-0.0451555	0.12539	-0.587985	0.929673	-0.0453723	-0.826525	-0.715813	-0.500265	-0.324984	0.133672	-0.0731717	-0.0783945	1.08383	0.802386	-0.117507	-0.0364706	-0.0546356	-0.313507	-0.298818	0.974635
Akr1b8	-0.163768	-0.29874	0.182383	-0.293266	0.551128	-0.4094	-0.487471	-0.232333	-0.248762	-0.226473	-0.0709397	-0.080329	-0.0216351	1.08373	0.459836	0.423757	0.202668	-0.375608	-0.313628	-0.030235	-0.405957
Msl2	0.072475	0.0132663	-0.423838	-0.14452	0.954663	0.0327872	-0.505381	-0.266225	-0.592616	-0.161939	-0.15068	-0.445071	-0.256647	1.07672	0.306924	0.52655	0.394254	-0.0410154	0.496008	-0.00335985	-0.250453
Anxa5	-0.274413	-0.144678	-0.274809	-0.602926	-0.462805	-0.614154	-0.673746	-0.029536	0.0803147	-0.180994	0.0175166	0.448489	0.490504	1.07574	0.674821	-0.0955687	-0.130861	-1.33316	-1.25517	-0.435038	1.01052
Fbl	0.197466	-0.508774	-0.252829	-0.455031	-0.574373	-0.436224	-0.866012	-0.45262	-0.377826	-1.12702	-0.00579253	0.23475	0.0326753	1.06468	0.268667	0.390842	0.501298	-0.747768	-0.542493	0.180934	0.431032
Stc2	0.122064	0.988275	-0.218778	-0.395808	-0.36131	-0.285022	-0.211227	-0.2152	-0.222651	-0.195268	-0.272627	-0.32331	-0.204319	1.06119	-0.0469064	0.793677	0.133815	-0.249106	-0.162784	0.1851	-0.316436
Dcbld2	-0.0117336	-0.398937	-0.345373	-0.584625	-0.0814695	-0.443198	-0.827773	-0.771296	-0.1599	-0.441943	0.400723	-0.316572	-0.377496	1.05902	0.981429	0.468594	0.47035	0.190433	0.45396	-0.166675	-0.545332
Ddx21	-0.43441	-0.682931	-0.785493	-0.731261	-0.493718	-0.32668	-1.05619	-0.904518	-0.2711	-0.823287	0.63923	0.440704	0.285337	1.05885	0.370584	0.295613	0.366926	-0.592235	-0.197363	0.235554	-0.151584
Cyth3	-0.222953	-0.117899	-0.0862196	-0.0763986	0.671721	0.0115462	-0.550755	-0.503814	-0.386862	-0.0367343	0.0156205	0.0903909	-0.13989	1.0428	0.183132	0.393123	0.0606759	-0.471918	-0.38826	0.290375	-0.0863745
Gnl1	0.471989	0.340507	0.11732	-0.40001	-0.011705	0.0433909	-0.0925546	-0.3089	-0.0151298	-0.0946964	-0.453694	-0.340119	-0.227446	1.04113	0.313756	0.187271	0.251005	-0.190159	-0.225709	-0.23708	-0.255181
Rcl1	0.131023	-0.271693	-0.297681	-0.350299	0.14747	-0.202695	-0.733434	-0.450687	-0.0517688	-0.486608	-0.0109407	-0.165189	-0.319431	1.03896	0.812804	0.352238	0.620952	-0.58919	-0.322896	-0.449749	-0.219366
Lrp6	0.00192809	-0.447062	-0.32741	-0.350413	0.16929	-0.240925	-0.507031	-0.585901	-0.483677	-0.0907542	0.385745	-0.120113	-0.170163	1.03634	0.171495	0.340792	0.239421	0.235593	1.02967	-0.309917	-0.627126
Nsg1	-0.181601	-0.234546	-0.214494	-0.0640625	-0.268266	-0.227505	-0.337099	-0.303527	-0.286771	-0.217112	-0.137513	-0.116334	-0.165988	1.03277	0.219572	0.422743	0.30644	-0.198656	-0.110773	0.0836406	-0.260165
Arl5b	0.542258	0.153359	0.315732	0.0966127	1.02633	0.535271	-0.597611	-0.447926	-0.468524	-0.392233	0.90358	-0.37073	-0.252989	1.0272	0.432791	0.463189	-0.202579	-0.49507	0.590599	0.00273843	-0.311524
Golph3	0.238066	-0.112016	-0.083547	-0.164739	-0.374168	-0.410115	-0.166218	-0.482671	-0.314158	-0.198957	-0.425578	-0.185975	-0.178212	1.02488	0.234237	0.241422	0.298628	0.174329	0.147533	-0.0326288	-0.8836
Baz2b	-0.226294	-0.429844	-0.147854	-0.303727	0.480479	-0.318948	-0.42834	-0.368498	-0.395661	-0.266191	-0.124319	-0.377073	-0.154342	1.02398	0.225518	0.430554	0.488238	-0.572293	-0.238061	0.565003	0.615179
Gpsm1	0.27685	-0.314798	-0.316526	0.086975	-0.0879071	-0.15036	-0.224629	-0.20798	-0.234688	0.0522568	-0.190146	-0.0483193	-0.0714754	1.01493	0.0180827	0.374504	0.0270426	-0.168068	-0.105777	0.0199671	-0.197086
Atf5	0.714799	0.545176	-0.0976394	-1.15045	0.0439655	-0.615749	-0.558319	-0.874574	-0.822412	-0.312861	-0.334029	-0.160519	-0.103745	1.01445	0.615045	0.614492	0.36141	0.016691	0.0948177	-0.644944	-0.821891
Ergic3	-0.269105	0.0567997	-0.0332517	-0.114215	0.46935	0.223381	-0.12522	-0.059765	0.045046	-0.479969	0.519747	-0.109	-0.152	1.0045	0.793051	0.796977	0.00913274	-0.802643	-0.58824	-0.477801	-0.342195
Fmo1	-0.3633	-0.389955	-0.459017	-0.30959	-0.474694	-0.339168	-0.476524	-0.424166	-0.0692323	-0.364697	-0.255252	-0.379298	-0.326337	1.0037	0.712938	0.511562	0.689643	-0.296632	-0.397727	0.09851	-0.387549
Btbd9	0.218533	-0.650658	-0.455759	-0.23429	-0.438638	0.0109085	-0.512128	-0.686388	-0.343497	-0.114721	0.472585	0.223772	0.213159	1.0035	0.32815	0.0576524	0.178964	-0.728206	-0.396739	-0.422987	-0.244485
Fam220a	-0.475952	-0.660963	-0.445777	-0.452256	-0.940226	-0.144825	-0.771692	-0.795354	-0.386492	-0.409679	0.285858	0.46006	0.212513	1.00133	0.431081	-0.0369408	0.235655	-0.38048	-0.228374	0.0279862	-0.674328
9130008F23Rik	-0.500385	-0.544042	-0.658549	-0.205332	-0.647508	-0.412804	-0.667777	-0.512763	-0.551832	0.968769	0.26378	0.631928	0.213961	0.998608	0.414037	-0.427333	-0.387646	-0.567969	-0.507728	-0.564964	-0.519979
Maf	0.0257613	-0.528446	-0.340261	-0.35987	-0.656402	-0.316352	-0.748457	-0.66363	-0.0629658	-0.00812483	-0.22745	-0.356968	-0.316144	0.992028	0.105012	0.0291294	0.644965	0.062029	0.335507	-0.0196833	0.943542
Khdrbs3	0.774355	-0.336233	-0.532318	-0.374683	-0.459972	-0.464805	-0.769968	-0.667285	-0.0843502	0.445421	-0.555222	-0.660589	-0.515646	0.990127	0.475252	0.523889	0.516736	0.765761	0.653678	-0.624085	-0.594589
Atxn7	0.0452899	-0.743504	-0.730934	-0.479304	-0.126252	-0.231446	-0.684378	-0.782535	-0.190612	-0.460295	-0.227829	-0.42535	-0.672351	0.982886	0.238082	0.782502	0.910085	0.0492282	0.811716	-0.160161	-0.487474
Dusp14	-0.636038	-0.614859	-0.108679	-0.668024	-0.695005	-0.878896	-0.908211	-0.868794	-0.564793	-0.431089	0.115811	0.656478	0.56623	0.981426	0.657811	0.0784722	0.317503	-0.788436	-0.518357	-0.731155	-0.572426
Usp16	0.149852	0.110552	0.337997	-0.174758	0.408879	-0.298926	-0.219666	-0.256811	-0.712408	-0.297297	0.016351	-0.107854	0.182912	0.96441	0.0783447	-0.21732	0.101612	-0.115603	0.0249258	-0.0518729	0.0701811
Nfe2l2	-0.797339	-1.46501	-0.966599	-1.2414	-0.943965	-0.94888	-1.0485	-0.652435	-0.0104732	-0.0883773	0.380873	0.565851	0.468594	0.963532	-0.567177	0.230962	0.471478	-1.38787	-0.501995	0.641403	0.89425
Gypc	-0.470367	-0.441579	-0.591084	-0.587204	-0.63927	-0.598305	-0.746666	-0.67223	-0.638286	-0.556744	-0.470848	-0.0341696	0.178882	0.960168	0.593726	0.409349	0.791704	-0.466779	-0.265442	-0.169048	0.22483
Slc1a5	0.897008	0.481142	0.120478	-0.754633	0.137879	-0.689243	-0.700632	-0.59125	-0.343236	-0.892882	0.577377	-0.551577	-0.417625	0.951179	0.686355	0.807991	0.477203	-0.555379	0.286212	-0.249772	-0.566601
Clcn4-2	0.146744	-0.494144	-0.231244	-0.62256	-0.137529	-0.343667	-0.412077	-0.389929	-0.59256	0.190367	0.136946	-0.157824	-0.106953	0.950823	0.212393	0.295764	0.350639	-0.222541	0.284466	-0.260212	0.112281
Stk40	0.134128	-0.097301	-0.696645	-0.561038	-0.77077	-0.404067	-0.776702	-0.865116	-1.06577	-0.532467	-0.0693364	0.123429	0.276049	0.943581	0.677697	0.108338	0.219907	-0.135921	0.539558	0.0201555	0.564064
Dtnbp1	0.414336	0.0949266	-0.0803779	-0.282355	0.182444	0.0147946	-0.480483	-0.304166	-0.368131	0.160351	-0.258573	-0.213934	-0.118457	0.94287	0.335677	0.262289	-0.0348512	0.0323591	-0.185174	0.0668802	0.920701
Arf6	-0.367462	-0.452688	-0.0235908	-0.267603	-0.391013	-0.582848	-0.709836	-0.727858	-0.524538	0.0190875	-0.148063	0.587916	0.557322	0.940713	0.518081	-0.514682	-0.383832	-0.199243	0.0948093	-0.0704971	-0.0300261
Ptpn2	-0.448032	-0.7841	-0.210819	-0.353678	-0.456027	-0.237924	-0.542973	-0.416262	0.199704	-0.793637	0.153059	0.112679	-0.335857	0.931226	-0.00294278	0.311854	0.738987	-0.386217	0.067349	-0.354137	-0.275907
Ssc5d	-0.10531	-0.144051	-0.0830642	-0.162156	-0.169543	-0.158293	-0.299013	-0.256073	-0.241907	-0.143555	-0.146115	-0.16541	-0.184201	0.930385	0.380578	0.36262	0.199058	-0.0721352	0.279267	-0.160251	-0.212783
Strap	-0.344958	-0.525233	-0.38824	-0.648591	-0.413917	-0.412572	-0.375708	-0.347826	-0.0340942	-0.436701	-0.234931	0.203206	0.044478	0.90764	-0.00702114	-0.161083	0.461012	-0.203331	0.171543	0.0189267	-0.460604
Jak1	-0.344983	-0.548533	-0.679649	-0.594718	-0.196769	-0.474962	-0.650147	-0.509115	-1.22182	-0.957514	-0.0403387	-0.182801	-0.202373	0.905755	0.693511	0.71479	0.727127	-0.83026	-0.194088	0.671879	-0.305855
Rhbdd2	0.0627107	-0.231123	-0.355317	0.215896	0.0499066	0.064415	0.0234452	-0.0267822	-0.199249	-0.0827059	0.0751324	-0.250022	-0.215668	0.905148	0.193347	0.415167	0.222065	-0.337162	-0.269323	-0.286458	-0.506158
Nolc1	0.489286	0.117401	-0.14645	0.35145	-0.224891	-0.0177443	-0.644823	-0.287953	-0.321045	-0.991307	-0.406076	-0.254892	-0.160307	0.897526	0.128042	0.00399865	0.713673	-0.502364	0.339542	-0.122376	-0.97755
Yrdc	0.056051	-0.291298	-0.0730802	-0.258756	-0.284345	-0.240443	-0.186609	-0.182814	-0.0365426	-0.474558	0.142141	0.307066	0.549584	0.889721	0.254629	-0.0103989	-0.102997	-0.874069	-0.433116	0.0882334	-0.745555
Elf1	-0.805989	-1.34554	-1.047	-1.08278	-1.0601	-0.766566	-1.16656	-1.20668	-1.33991	-0.849793	0.183034	0.682756	0.663609	0.888928	0.496306	0.0185068	0.395072	-1.15305	-0.400315	0.806479	-0.326216
Fbxo4	0.514268	0.00857328	0.608643	0.19898	0.302862	0.479492	-0.390064	-0.281321	-0.170558	-0.356292	0.0606341	-0.15592	-0.079077	0.877378	0.663832	0.15328	-0.0987117	-0.470248	-0.118702	-0.295856	0.0489185
Nek6	-0.269451	-0.341557	-0.414461	-0.411757	-0.392467	-0.442554	-0.590831	-0.516707	-0.489685	-0.303318	-0.24333	-0.262138	-0.125661	0.876923	0.264134	0.232475	0.512263	-0.0908835	0.194453	0.632429	0.426003
Fgf2	-0.063911	0.0319769	-0.13802	-0.153963	-0.12508	-0.208079	-0.448943	-0.405106	-0.383866	-0.0893238	-0.124095	-0.208894	-0.201422	0.866281	0.754695	0.140083	0.313335	-0.352875	-0.257326	-0.114315	-0.284178
Bzw1	-0.0955736	-0.426224	-0.190675	-0.85583	-0.0390525	-0.450201	-0.739518	-0.275097	0.116415	-0.356182	0.327503	0.46365	0.424029	0.865704	-0.0125543	0.188015	-0.0415984	-0.503901	-0.0447734	0.234079	0.150645
Bin1	-0.168299	-0.362424	-0.624793	-0.490408	-0.460227	-0.162424	-0.749687	-0.385231	-0.753349	-0.67105	-0.0859332	-0.42714	-0.267338	0.865067	0.0713934	0.126791	0.781507	0.200216	0.358165	0.702256	0.169244
Fam110a	-0.223682	-0.109591	-0.358865	0.173043	0.507245	0.41341	-0.339812	-0.148745	-0.243897	0.283264	-0.112014	0.270307	-0.0943561	0.864085	-0.197071	-0.0585196	-0.123355	-0.549286	-0.332125	-0.288311	-0.0960018
Map2k3	-0.248978	-0.411665	-0.985412	-0.962837	-0.296678	-0.378124	-0.901387	-1.02587	-0.445069	-0.435401	0.54494	0.581166	0.708868	0.864045	0.470586	-0.0390877	-0.331368	-0.745917	0.0737232	0.663872	0.608578
Tuba1a	-1.14254	-1.36135	-0.598952	-0.886593	-0.999523	-0.271883	0.249558	0.650886	-0.243545	0.321838	-0.517688	-0.554352	-0.34509	0.862699	0.78822	0.600174	0.741378	-2.12216	-1.49523	-0.258698	-1.99952
Gramd1b	0.325951	0.300366	0.208445	0.263752	-0.323388	-0.0871676	-0.226038	-0.107467	0.374806	-0.144218	-0.144841	-0.37375	-0.355338	0.860071	0.365515	-0.0556922	0.265505	-0.316545	-0.195853	-0.165191	-0.0818565
Siah2	0.0657908	-0.195568	0.00855627	-0.29457	0.425987	0.083528	-0.265534	-0.406604	0.1483	-0.831415	-0.0822157	0.13471	0.113613	0.857129	0.435485	-0.162342	0.216558	-1.07128	-0.410474	-0.0581978	-0.0105988
Mphosph10	-0.117385	-0.20077	-0.400149	-0.192318	-0.637815	0.161123	-0.428383	-0.201383	-0.749811	-0.443638	0.270497	0.0891484	0.187271	0.854131	0.282533	0.391307	0.144756	-0.500257	-0.0813996	0.334401	-0.726842
Vapa	-0.0735046	0.0859032	-0.137463	-0.102366	-0.815021	-0.723434	-0.274078	0.0609378	0.152484	-0.437225	-0.369224	0.119379	0.387606	0.850831	0.168942	0.16314	0.0534023	-0.12544	0.0954196	-0.165786	0.0467908
3110043O21Rik	-0.0707467	-0.184887	-0.466871	-0.539356	-0.294732	-0.419456	-0.538304	-0.39806	-0.501636	-0.306639	0.309505	-0.0644082	0.165056	0.84507	0.137314	0.0896391	0.444922	-0.161742	0.00622193	-0.203445	0.810616
Ppp2ca	-0.442881	-0.111667	-0.175384	-0.304229	0.213449	-0.0516844	-0.478166	-0.291807	-0.381848	-0.181231	0.18399	0.144889	0.0475148	0.839409	0.120691	0.1051	-0.00505068	-0.096289	0.62953	0.0473514	0.135867
Naa25	-0.0853303	-0.319407	-0.425552	-0.169488	-0.118068	-0.303843	-0.464048	-0.0883851	0.212801	-0.148619	0.336726	-0.0336725	-0.124492	0.839349	0.0461246	0.21538	0.356788	-0.202403	0.0203029	0.143574	-0.414541
Nob1	-0.0363651	-0.254345	-0.0924019	-0.287113	-0.245106	-0.255868	-0.499282	-0.289115	-0.77821	-0.441287	0.351599	0.283893	-0.0235911	0.838623	0.680909	0.0440534	0.0249139	-0.399039	-0.0988209	0.0207371	-0.590531
Myd88	-0.149775	0.0812974	0.336008	-0.127194	0.148653	-0.181247	-0.372499	-0.167854	-0.594712	-0.519075	-0.188919	-0.428781	-0.581061	0.837591	0.415473	0.74161	0.473082	-0.253552	-0.259838	0.388443	0.138217
Dnajc25	0.822407	0.650582	0.315381	0.163372	0.763853	0.57014	0.0835063	0.145058	0.349055	-0.874249	-0.0172723	-0.756955	-0.429172	0.834773	0.537942	0.786511	0.160186	-0.765143	-0.150794	-0.437851	-0.907822
Aff1	0.022851	-0.115997	0.519092	-0.357769	0.201804	-0.139107	-0.130643	-0.0455502	-0.137493	-0.314812	0.33054	-0.35482	-0.37648	0.831691	-0.00769971	0.113132	0.290035	-0.158744	0.566492	-0.0680702	0.200038
Cct6a	-0.216363	-0.276377	-0.643689	-0.603685	-0.203224	-0.526102	-0.4039	0.212691	-0.405476	-0.555053	-0.176466	0.282543	0.200587	0.830478	-0.154509	0.0202095	0.199168	-0.0472026	0.0245737	0.182273	-0.161904
Nop14	0.373215	-0.278777	-0.531473	-0.298292	-0.246845	-0.0084341	-0.510034	-0.115403	-0.0924992	-0.85781	0.24934	0.240206	0.208354	0.828097	-0.0146024	0.371393	0.166484	-0.290305	0.0301744	0.0622359	-0.553039
Rsl1d1	0.384583	0.00321506	-0.111005	-0.0299413	0.285652	-0.0931042	-0.53861	-0.26935	-0.288201	-0.750672	0.536666	0.141222	0.0813198	0.826431	0.0558313	0.29355	0.0555413	0.0699966	0.0889278	0.0570947	-0.620407
Opa3	-0.118603	-0.226609	-0.448185	-0.141402	0.0478328	-0.325121	-0.308387	-0.155142	-0.654164	-0.328179	-0.156168	-0.0885118	-0.139426	0.821536	0.0796385	0.213111	0.500634	-0.393296	0.370781	-0.215677	0.0254256
Gar1	0.502103	0.21267	-0.264517	-0.0203202	-0.484519	-0.433227	-0.0916281	-0.218001	0.0835476	-0.832605	0.200821	0.459732	0.506142	0.820809	0.0906187	-0.128422	-0.339775	-0.43647	-0.327722	-0.188355	-0.603141
Nop16	-0.047927	-0.351358	-0.135638	-0.355469	-0.11774	-0.218465	-0.269861	0.000727972	-0.191327	-0.172153	-0.0773407	0.126812	0.0921967	0.812732	0.346248	-0.166917	0.0521957	-0.142529	-0.218413	0.0387385	-0.336123
Cgref1	-0.204207	-0.29171	-0.20047	-0.266197	-0.330415	-0.25126	-0.547845	-0.519858	-0.523856	-0.296152	0.425469	0.200319	0.529814	0.8126	0.758668	-0.199458	-0.0820439	-0.194036	0.10789	-0.376078	0.0916525
Jade1	0.122421	-0.40101	-0.421479	-0.0159775	-0.155247	0.0287108	-0.121812	-0.246637	-0.482899	0.283079	-0.544986	-0.424279	-0.443076	0.811634	-0.0351021	0.794466	0.453699	-0.205024	0.262032	-0.114355	-0.743461
Tbl3	0.26794	-0.218667	-0.407198	-0.220784	0.129584	-0.214127	-0.614386	-0.614758	-0.184812	-0.448938	0.37544	-0.285303	-0.435481	0.81087	0.565069	0.266339	0.53616	-0.281768	0.463532	-0.0519945	-0.456771
Ppp4r2	0.311754	-0.577663	-0.254155	-0.314537	-0.670134	-0.443968	-0.521274	-0.396499	-0.335261	-0.50901	0.166875	0.621713	0.330329	0.809115	0.378503	-0.107629	-0.163751	-0.891552	-0.321087	-0.208715	0.27603
Rrp1b	0.680728	0.0265663	-0.530573	-0.280906	-0.202017	-0.0151313	-0.430636	-0.545453	-0.104999	-0.417974	0.0901556	-0.0200558	-0.0833176	0.809062	0.387298	0.164022	0.228134	-0.354964	-0.088047	0.211425	-0.672019
Mob3c	0.226415	0.359891	0.010376	0.31837	-0.34568	0.130972	-0.165696	-0.426054	-0.68291	-0.41597	-0.127865	-0.389267	-0.289137	0.797828	0.0695018	0.0283278	0.350532	-0.207142	0.0676111	0.0151447	0.668898
Igsf8	0.741498	-0.163845	0.0111112	-0.306996	-0.263157	-0.228634	0.0822436	0.294057	-0.0378629	-0.0397915	-0.0657765	-0.400609	-0.323193	0.7966	0.575832	0.169467	-0.0435675	-0.345368	0.131736	-0.27582	-0.0821531
Twistnb	-0.288303	-0.0419898	-0.451872	-0.183075	-0.473112	-0.530911	-0.943157	-0.694848	0.437724	-0.274189	0.515861	0.0815144	-0.0114936	0.796072	0.461884	0.0209396	0.177872	0.218726	0.673504	0.292439	0.102033
Grwd1	-0.173739	-0.325457	-0.228033	-0.351075	0.167221	-0.470032	-0.178133	-0.38249	-0.0752125	-0.292127	0.0223753	0.27978	0.226314	0.790685	-0.057468	0.0473667	0.0598119	-0.425602	0.258749	-0.0430605	-0.264358
Olfml2b	-0.380537	-0.199675	-0.195128	-0.206543	-0.176914	-0.284771	-0.618985	-0.550853	0.109788	-0.225978	-0.234782	-0.281988	-0.136915	0.783822	0.767763	-0.0124284	0.576102	-0.388514	-0.303557	0.42397	-0.389845
Smarca5	0.0221672	-0.0508029	-0.236702	-0.405088	0.00516192	-0.556698	-0.698772	-0.507733	-0.101854	-0.497135	0.226881	0.093436	-0.049742	0.781383	0.135823	0.315763	0.619281	-0.627444	0.0388588	-0.321976	-0.262018
Ginm1	-0.754118	-0.776802	-0.0731144	-0.578266	0.467871	0.129948	-0.565289	-0.352891	0.115339	-0.000697684	0.475773	-0.146342	-0.0350992	0.778555	0.721657	0.0582984	0.448915	-0.358807	0.194872	-0.173649	-0.839149
Timm10	-0.0206427	-0.222923	-0.143927	-0.223504	-0.149661	-0.455351	-0.145904	-0.299849	0.234374	-0.127909	-0.197917	0.337065	0.379605	0.777762	0.201113	-0.615539	-0.123367	-0.0338354	-0.0518367	-0.447745	-0.755177
Ptbp1	0.717163	0.551367	-0.0222165	0.284852	0.171578	0.201134	-0.11907	-0.026545	-0.337082	-0.0306391	-0.619959	-0.525377	-0.457505	0.774219	0.282627	0.282388	0.200427	-0.778096	-0.236182	0.334842	-0.664469
Cblb	-0.220734	-0.253673	-0.120039	-0.18248	0.290365	-0.270303	-0.492863	-0.412017	-0.480495	-0.419157	0.138324	0.138356	0.0926989	0.773831	0.0727686	0.326941	0.0313797	-0.0684905	0.146435	0.590619	-0.336794
Slc23a2	-0.0458244	-0.199945	-0.00551687	-0.210745	0.370146	-0.388053	-0.476849	-0.523341	-0.299327	-0.139132	-0.02514	-0.186465	-0.121506	0.771791	0.702367	0.213746	0.141678	-0.136331	-0.223483	0.268994	0.665337
Hdac5	0.320441	0.467633	0.493917	0.291637	0.567796	0.702678	0.0237158	0.153536	-0.389576	0.420717	-0.894035	-0.946887	-0.797553	0.768115	-0.126294	0.0124923	0.270381	-0.247418	0.428721	-0.200092	-0.759702
Xdh	-0.088645	0.0703014	-0.229957	-0.181738	-0.216125	-0.235097	-0.501258	-0.43734	-0.414804	-0.0769006	0.171275	0.0902602	-0.05836	0.764682	0.655032	0.326603	0.00974123	-0.383679	-0.389824	0.104955	0.0296114
Gpbp1	-0.170338	-0.265055	0.141606	-0.303909	0.0571652	0.0350567	-0.351885	-0.238177	0.412344	-0.209622	0.399947	-0.00264696	-0.03682	0.757016	0.421083	0.12191	0.0597393	-0.567178	0.0330769	0.105259	0.16424
Smad3	0.0712315	-0.105723	-0.441975	-0.607271	-0.495115	-0.453285	-0.581121	-0.52297	-0.494549	0.119175	0.254819	0.447551	0.342332	0.753903	0.437027	-0.416289	-0.211231	-0.326624	0.0254714	0.090126	-0.410085
Rrp15	-0.219246	-0.288412	-0.477163	-0.236418	-0.639533	-0.657868	-0.586355	-0.42189	-0.355876	-0.591763	0.548901	0.38974	0.419032	0.751963	0.388558	0.0677238	0.0595402	0.0639676	-0.142998	0.0115267	-0.50944
Wac	-0.273739	-0.706433	-0.367442	-0.509768	0.0609917	-0.0720503	-0.623935	-0.6814	-0.498374	-0.507083	0.599378	0.0316964	0.0534946	0.751139	0.243283	0.197245	0.479396	0.0129521	0.366258	-0.205074	-0.204467
Gprc5b	-0.335546	-0.389201	-0.393472	-0.293757	-0.416575	-0.226857	-0.383011	-0.32217	-0.303813	-0.325305	0.541121	0.396049	0.171765	0.749675	0.127415	0.0423535	0.0270671	-0.257197	-0.223728	-0.00438951	-0.236144
Trip10	-0.486474	-0.332073	-0.922159	-0.951825	-0.884734	-0.890353	-0.903242	-0.529056	-0.397805	-0.462874	0.38028	0.448872	0.489219	0.74946	0.457641	-0.0274925	0.370002	-0.514451	-0.378217	0.180996	-0.107103
Hspa9	0.243816	-0.0494169	-0.322531	-0.413594	0.37315	-0.0839957	-0.366106	-0.0465668	-0.284665	-0.21004	0.156969	0.0105822	0.141403	0.746913	-0.171125	0.0752952	0.244784	0.0977526	0.181447	-0.266274	-0.911709
Rtn4rl2	-0.213569	-0.357298	-0.396161	-0.141626	-0.425048	-0.0600998	-0.165872	-0.143893	-0.135118	-0.234457	-0.284148	-0.209547	-0.240435	0.746878	-0.0794308	0.467742	0.553394	-0.0261967	-0.122973	-0.0911774	-0.180645
Sclt1	0.0246322	0.0103152	-0.109958	-0.355952	0.022668	0.108999	-0.109534	0.0466837	0.141294	-0.206903	-0.257564	-0.335202	-0.254795	0.740975	0.18925	0.365475	0.437368	-0.271584	-0.485661	-0.119177	-0.151332
Polr1c	-0.238231	-0.0954207	0.315235	0.225104	-0.0608905	0.0618332	-0.239057	0.133286	-0.236914	-0.511448	0.181164	0.0845966	-0.0557663	0.73668	0.296354	0.157204	0.0899063	-0.4652	-0.52684	0.00830151	-0.233201
Rab43	-0.0864548	-0.137796	-0.111816	-0.05593	0.216305	-0.131343	-0.262512	-0.384216	-0.587277	-0.183155	-0.073437	-0.36088	-0.357092	0.73211	0.237077	0.524703	0.451882	-0.444491	0.0390091	0.0321782	0.725146
Mettl6	0.0631935	-0.115662	0.0935184	0.0868446	0.294926	0.0191717	-0.348645	-0.0580727	0.244671	-0.18192	0.162762	-0.0544599	-0.192117	0.728055	0.135163	0.13043	0.105002	-0.137976	0.155688	-0.0202809	0.124715
Rabggtb	-0.480808	-0.628974	-0.187791	-0.529694	-0.276858	-0.489912	-0.610729	-0.515311	-0.13259	-0.539644	0.117772	0.18513	0.216471	0.721337	0.479421	-0.314673	0.594623	-0.190697	-0.289677	-0.121674	-0.746383
Sepn1	-0.257601	-0.259045	-0.286285	-0.18047	-0.275699	-0.205665	-0.297131	-0.188708	-0.0218255	0.35729	-0.12825	-0.183321	-0.17797	0.718965	0.348675	0.198002	0.174792	-0.0909766	0.0445165	0.14812	-0.0325753
Nr4a3	-0.212782	-0.384674	-0.533298	-0.497309	-0.510075	-0.372233	-0.406737	-0.257094	-0.322234	-0.262495	-0.391546	-0.278706	-0.313437	0.717905	0.280284	0.421628	0.709837	-0.0929876	-0.0344049	-0.020089	0.256577
Psmc4	0.347344	-0.224824	0.0727572	-0.0288235	0.218505	0.0173787	-0.172307	0.257699	0.352228	-0.162155	0.0529014	-0.192051	-0.19191	0.712349	-0.389667	0.313739	0.157385	0.0529131	0.214946	-0.0340845	-0.402782
Hnrnpa0	0.0490303	-0.337242	-0.414712	-0.589665	-0.409713	-0.293158	-0.558757	-0.751358	-0.328038	-0.0698686	-0.721472	0.421337	0.418756	0.708608	0.495807	-0.54513	-0.00750947	-0.515725	0.029011	0.265063	-0.432259
Rnf150	-0.121045	-0.0901008	-0.0990434	-0.123965	-0.0898131	-0.1532	-0.290594	-0.262161	-0.248116	-0.0636266	-0.103927	-0.129436	-0.0433717	0.699353	0.144207	0.00404753	0.211864	0.106439	0.254729	0.0461217	-0.0702365
Mrto4	0.141169	-0.139998	0.0591282	-0.0854364	-0.196157	-0.236019	-0.168772	-0.0640344	-0.545979	-0.362556	-0.0987798	0.207759	-0.0590127	0.698735	0.0827119	0.000988561	0.0231861	0.12138	-0.104879	-0.266679	-0.510819
Stxbp1	-0.0536769	-0.239963	-0.259807	-0.266502	-0.238565	-0.314662	-0.481225	-0.375829	-0.489046	-0.0305251	-0.153832	-0.183999	-0.0207566	0.696925	0.568117	0.182073	0.275169	-0.140866	0.153075	0.444375	-0.289388
Nifk	0.315318	0.0761392	0.641964	0.170026	0.660492	-0.0892165	-0.0364988	0.475819	-0.422658	-0.445571	0.00706783	-0.113077	-0.151723	0.695736	-0.0237663	-0.373197	-0.0397821	-0.177315	-0.348857	0.128062	-0.514691
Tra2b	-0.473964	-0.608112	-0.00670973	0.0280245	-0.109895	-0.270124	-0.46253	-0.383776	-0.383904	-0.834946	0.382619	-0.172126	-0.172182	0.693832	0.228283	0.493433	0.653976	-0.45752	-0.0551685	0.293671	-0.335581
Emg1	0.298327	-0.0990275	0.0149278	-0.0248675	-0.0180046	-0.0948493	-0.400895	-0.0228418	0.0271847	-0.526219	0.438111	0.0378441	0.0672813	0.690582	0.393323	0.00912055	-0.0275819	-0.260177	-0.0226347	0.132729	0.398331
Rela	-0.675091	-0.973777	-0.340153	-0.64017	-0.385986	-0.397459	-1.01429	-0.740081	-1.09015	-0.087502	0.608493	0.576596	0.527271	0.690112	0.551403	-0.15567	0.0699683	-0.767804	-0.276324	0.209743	-0.389775
Zfp131	-0.164675	-0.413846	-0.141002	0.357355	0.115725	-0.0680158	-0.74868	-0.888348	-0.0356633	-0.481977	0.494734	-0.0310519	-0.153413	0.688832	0.373093	-0.00663896	0.52305	-0.379033	0.114645	-0.114115	-0.373241
Slc22a17	-0.110056	0.0718989	-0.162513	-0.157595	-0.141915	0.0837198	-0.258129	-0.336345	-0.358277	-0.14252	0.431579	-0.0574417	-0.117534	0.685791	0.68158	0.374306	0.062658	-0.105641	-0.0902881	-0.14148	-0.227506
Pak1	-0.0890944	-1.06897	-0.750723	-0.143832	-0.396139	-0.206896	0.0157078	0.111709	-0.914193	0.125855	-0.0615072	-0.131893	0.0715474	0.683959	-0.287232	0.248019	0.420279	-0.395921	-0.100425	-0.432417	0.597931
Panx1	-0.0673739	-0.232514	-0.304981	0.0729587	-0.297459	-0.175952	-0.177602	-0.163559	-0.154019	-0.156648	0.0406697	-0.0983091	-0.0899879	0.683394	0.156009	0.451048	0.13638	-0.137531	0.0156183	0.101935	0.0110863
Heatr3	0.386432	0.00397217	-0.184201	0.0522214	-0.0899138	-0.205606	-0.210808	-0.0486798	-0.288674	-0.192027	0.0447248	-0.170788	-0.119218	0.683119	0.304086	0.0322668	0.224549	-0.108938	0.132605	-0.165908	-0.463039
Agpat9	-0.135775	-0.245791	-0.201352	-0.0068972	0.183555	-0.0496727	-0.0602316	-0.247175	0.0937527	0.0131373	0.606364	0.0587913	0.0718886	0.680631	0.0199889	0.0346032	-0.0879687	-0.212471	0.0159042	-0.130591	-0.0720341
1810055G02Rik	-0.0144967	0.0338724	-0.0492627	-0.151957	0.63081	-0.192227	-0.347563	-0.346776	-0.186937	-0.249964	0.49305	-0.0162763	0.0172783	0.678005	0.455096	0.409024	0.0996659	-0.122868	0.118132	-0.357615	-0.266382
Wdr77	0.08255	0.567499	-0.039465	-0.396629	0.533576	-0.281578	-0.315655	-0.37241	-0.242116	-0.348981	0.112712	0.215651	0.0853866	0.675159	0.100378	0.200829	-0.174325	0.327672	0.312483	-0.253929	-0.503756
Rbm4b	-0.123976	-0.296972	-0.22653	-0.0530001	0.0253448	-0.132458	-0.427538	-0.406299	0.384976	-0.161693	-0.013052	0.0372619	0.0353818	0.674261	0.445232	0.425684	0.207083	-0.0273941	0.0280761	-0.251067	-0.250563
Gabarapl1	0.0195616	-0.855264	-0.600795	-0.667023	-1.17185	-0.985458	-1.03245	-1.15046	-0.640165	0.244846	-0.138814	0.662618	0.388294	0.674095	0.255263	-0.29399	0.168503	-0.693007	-0.351448	0.22391	-0.679409
2019-09-11	-0.29346	-0.167779	-0.263073	-0.748327	-0.553692	-0.421028	-0.630051	-0.767223	0.108149	-0.918118	0.418351	0.154278	0.420689	0.669348	0.603936	0.529136	0.457912	-0.794446	-0.667174	0.0423544	0.100299
Dkc1	0.00673935	-0.10892	-0.0933976	-0.228781	0.0242267	-0.158869	-0.184178	-0.0698244	0.155127	-0.0342497	-0.318876	0.0496949	-0.0530071	0.667844	0.0930079	-0.195986	-0.0366021	-0.0120859	0.178144	0.276075	-0.168873
Dio3	-0.465367	-0.686844	-0.79581	-0.349036	-0.787023	-0.20764	-0.312463	-0.264409	0.173626	-0.481575	0.403856	0.39533	0.658767	0.665539	0.3188	0.214212	0.136274	-0.21214	-0.274565	-0.0930244	-0.349661
Eif2s1	0.249219	-0.0517165	-0.229892	-0.304276	-0.243984	-0.488938	-0.0716724	0.246457	0.13553	-0.438082	0.35164	0.35462	0.101753	0.664241	-0.377932	-0.197739	-0.226608	-0.430639	-0.0728107	0.300929	-0.157892
Zbed6	-0.186336	0.017876	-0.217175	0.071403	-0.245043	-0.0679127	-0.213407	-0.38906	-0.656193	-0.441058	0.452783	-0.127363	-0.33175	0.662326	0.326565	0.434212	0.413246	-0.560342	0.265273	-0.0969344	-0.45706
Arhgap24	-0.514217	-0.486631	-0.336049	-0.242713	-0.154118	-0.0997861	-0.16462	0.0128172	-0.316755	-0.343815	0.167207	0.4108	0.0656452	0.653947	-0.019318	0.153726	-0.0498855	-0.12419	-0.0181466	-0.260882	-0.241133
Mn1	-0.114225	-0.158879	-0.0756171	-0.162735	-0.172943	-0.17925	-0.261954	-0.225388	-0.212854	-0.084001	-0.15501	-0.135982	-0.0636155	0.653788	0.0455388	0.482414	0.212685	0.198534	0.3321	-0.0908247	-0.190967
Wdr43	0.535854	0.536711	-0.0577757	-0.12841	0.395902	0.109322	-0.346871	-0.115976	-0.777076	-0.681037	0.518885	0.171936	0.353975	0.649136	0.159328	0.300061	-0.255127	-0.363714	0.100182	-0.193885	-0.523484
Zbtb21	0.0502462	-0.0255345	-0.213478	-0.369215	0.179776	0.0390579	-0.416793	-0.305003	-0.211807	-0.116915	-0.0408529	0.14901	0.332688	0.646383	0.120246	0.0424307	-0.0644546	-0.313913	0.0399091	0.171572	0.289206
Rbmx	-0.391651	-0.382866	-0.123814	-0.0378258	-0.578589	-0.156736	-0.216967	-0.185185	-0.0102471	0.13419	-0.089103	-0.0360111	-0.0148345	0.645171	-0.094147	0.500934	0.278143	-0.123456	-0.222629	0.0367844	-0.377475
Adprh	-0.0576173	0.171469	-0.0973499	0.00402741	0.286774	0.244796	-0.345572	0.0494025	0.184416	-0.356088	-0.584281	-0.586669	-0.611633	0.640613	0.327903	0.519965	0.510598	0.126023	0.451598	-0.0964887	0.271919
Hivep2	0.0164211	-0.832387	-0.178976	-0.312134	0.299904	0.108858	-0.626408	-0.728372	-0.788834	-0.65657	0.269763	-0.0833024	-0.179954	0.639007	0.485071	0.263683	0.597465	-0.451276	-0.0439119	-0.164191	0.402457
Nasp	-0.342895	-0.69253	-0.00339726	0.233973	0.210218	-0.0678029	-0.757525	-0.172434	-0.0992528	-0.442166	0.213594	0.0374087	-0.217553	0.638284	0.442161	0.401984	0.388883	-0.622091	-0.264404	0.309197	-0.149782
Brix1	-0.0644777	0.275445	0.234928	-0.0110484	-0.235042	-0.0580543	-0.344558	0.0570218	0.115109	-0.401665	-0.0967841	0.112903	0.0543009	0.6382	-0.0354623	0.147724	-0.0533578	0.0205545	-0.0547735	0.255976	-0.217394
Micu1	0.0360998	-0.345039	-0.211688	-0.149332	-0.457967	-0.0139454	-0.287574	-0.163685	0.480738	0.271909	-0.0308846	-0.110181	-0.0089697	0.638086	0.23426	0.380631	0.0892416	-0.372047	0.094479	0.105577	-0.0380678
Zfp830	-0.0853247	0.00581897	0.0490488	0.033855	-0.19327	-0.301158	-0.43118	0.103301	-0.363195	-0.231362	0.386538	0.0674713	-0.222107	0.634032	0.208278	-0.0874969	0.127988	-0.124681	0.194867	0.0162638	0.027984
Ccm2	-0.0463283	-0.702855	-0.272876	-0.518348	0.150908	-0.259359	0.109682	0.0396015	-0.585266	-0.300877	-0.420316	0.0778575	0.130469	0.629452	0.0974266	-0.102812	0.252063	-0.508185	-0.522585	-0.275799	0.382163
Ccdc71l	-0.697752	-0.789202	-0.322529	-0.0651792	0.302942	-0.424369	-0.839845	-0.800244	-0.557191	-0.217974	0.371569	0.611112	0.421004	0.629235	0.194688	-0.232222	-0.13366	-0.0206671	0.429611	-0.0411148	0.291972
Ccdc86	0.295225	-0.35587	-0.148159	-0.491043	0.122484	-0.337855	-0.381055	0.0117847	-0.352702	-0.360152	0.220437	0.336819	0.0303792	0.628931	0.0960254	-0.208492	-0.0278701	-0.174566	-0.0845568	0.0317406	-0.0872754
Ell	0.0805904	0.42045	0.509034	-0.0478707	-0.0711777	-0.0914198	-0.330854	-0.360411	-0.742571	-0.00303213	-0.209389	-0.148009	-0.203661	0.628412	0.325387	-0.166893	0.151931	-0.466599	-0.022755	0.414172	-0.40534
Obfc1	-0.131082	-0.0657044	-0.0929449	0.0114201	-0.227049	-0.0672627	-0.275717	-0.212385	0.0521177	-0.072486	-0.0216666	-0.0917493	-0.194805	0.628208	0.127444	0.125108	0.259069	-0.179436	-0.153063	0.209153	-0.195965
Ogfr	-0.260874	-0.0286685	0.121595	-0.345942	0.164602	0.409246	-0.265699	-0.189992	-0.393337	-0.108688	0.00374822	0.109816	0.0797371	0.627404	-0.0350233	0.115766	-0.0908908	-0.454535	-0.423499	0.381571	0.60148
Man2b2	-0.0263549	-0.208033	-0.112916	-0.177161	0.356707	0.223358	-0.19332	-0.117202	-0.153218	0.09057	0.181703	0.0390991	0.0424713	0.626455	0.0254652	0.220803	-0.0868969	-0.2103	-0.202114	-0.0501195	0.241647
Senp2	0.251591	-0.179696	0.0498733	0.070345	0.0436424	0.0975363	-0.204508	-0.161904	-0.72015	-0.415261	-0.121927	-0.289678	-0.542034	0.623593	0.306887	0.573666	0.480018	-0.432695	-0.0434721	-0.252582	-0.288702
Magoh	-0.225997	-0.227116	0.389173	0.267054	-0.155207	-0.40667	-0.615051	0.124674	0.259884	-0.784817	-0.38659	0.207044	-0.0219917	0.622605	-0.220969	0.0360359	0.454665	-0.359484	-0.181092	0.0471637	-0.541073
Trmt10c	0.13377	0.194795	0.215761	0.0846003	0.108233	-0.146228	-0.122843	0.242944	0.148894	-0.154871	-0.0137229	-0.0647456	0.000236428	0.621988	-0.0990061	-0.0464785	-0.0429028	-0.212696	-0.0829795	0.309206	-0.263043
Ube2s	-0.571574	-0.766491	-0.322856	-0.462981	-0.56361	-0.328033	-0.450504	-0.323043	-0.440364	-0.858838	-0.706927	0.453423	0.122731	0.618407	0.526469	-0.086481	0.406024	-0.548717	-0.811614	0.123485	0.0127443
Cct5	-0.4487	-0.297408	-0.361348	-0.390865	-0.26278	-0.162915	-0.665404	-0.0922836	-0.49682	-0.402057	-0.215601	0.409267	0.151327	0.616808	0.0180647	-0.103613	0.114466	0.309686	0.0727078	0.0998415	-0.183406
Camk2n2	-0.0602547	-0.119822	-0.138428	0.0893497	-0.128785	-0.0248281	-0.00257971	-0.0874029	-0.235088	-0.104255	-0.125607	-0.109906	-0.000853211	0.615575	-0.0545543	0.250556	0.150221	-0.0541437	-0.150048	-0.018749	-0.194945
U2af1	-0.654283	-0.392615	-0.328242	-0.542596	-0.231138	-0.394661	-0.768033	-0.485633	-0.700468	-0.655065	-0.135254	0.26765	0.285076	0.615316	0.0481212	-0.416315	0.552777	0.316912	-0.225396	0.2087	-0.171027
Dnaja2	-0.210229	-0.244661	0.163106	-0.106202	0.0586219	-0.42268	-0.38333	-0.0136851	-1.01943	-0.179492	-0.211612	0.220567	0.259062	0.615044	0.0968924	-0.0286673	-0.0949525	0.121174	0.311647	0.0224363	-0.142066
Gng8	-0.179039	-0.231669	-0.243222	-0.136705	-0.235554	-0.14783	-0.196019	-0.17238	-0.162146	-0.185093	-0.208005	-0.220465	-0.188002	0.614768	0.172671	0.115912	0.442307	0.159785	0.227064	-0.182003	-0.168446
Styx	-0.098517	-0.0988583	-0.0144268	-0.445484	0.119513	-0.241812	-0.5497	-0.4597	-0.283129	-0.171263	0.00294285	0.243249	0.355644	0.612692	0.170311	-0.254776	-0.0213278	0.194178	0.227046	-0.0341468	0.0639527
Riok2	0.0416665	0.195167	-0.0802777	-0.14798	0.162312	0.0376226	-0.120413	-0.0202319	0.276164	-0.100578	0.441992	0.0248443	0.091313	0.611491	-0.000324283	-0.137537	-0.113352	-0.147715	0.0162538	0.214565	-0.722323
C1qbp	0.329142	-0.178507	0.164403	-0.328402	-0.330625	0.204131	-0.354242	-0.157714	0.138988	-0.226659	-0.059761	0.227701	0.212112	0.607793	0.141501	0.00952035	-0.330629	0.199277	0.0035192	0.0729568	-0.0984656
Bag5	-0.00840915	-0.287156	-0.180481	-0.139594	-0.553832	-0.510713	-0.152862	0.123979	0.108946	-0.240014	-0.409545	0.067608	-0.0566186	0.603313	0.186881	0.124441	0.134925	-0.391843	-0.278512	0.496757	-0.324831
Cirh1a	-0.245866	-0.508812	-0.154284	-0.390497	-0.345778	0.10139	-0.595677	-0.421829	-0.846697	-0.414025	0.519148	0.209756	0.0514791	0.603215	0.384899	0.0441879	0.256397	-0.147171	-0.296158	0.188103	-0.621912
Cct4	-0.414651	-0.353565	-0.381648	-0.475515	-0.0710841	-0.306526	-0.476101	-0.319079	-0.973782	-0.559213	0.201771	0.460724	0.301451	0.602104	0.00338904	-0.233936	-0.0476232	0.265879	0.420367	0.118136	-0.19717
Ilf2	-0.0611626	0.391323	0.553299	-0.181006	0.250393	-0.131173	-0.299981	0.059319	-0.173642	-0.153032	0.0622832	-0.0701414	-0.191986	0.59834	0.102246	0.20341	0.194791	-0.478322	-0.0944195	-0.0801966	-0.476002
Nmd3	0.24002	0.14992	-0.11049	0.0992607	0.314468	-0.319654	-0.347902	-0.190259	-0.492646	-0.447962	0.471683	0.259514	0.144127	0.592909	-0.0820151	-0.265988	-0.18308	-0.310488	0.540151	0.0405283	0.229944
Plod3	-0.0218723	-0.00821116	-0.339136	-0.171175	-0.429264	-0.165097	-0.39939	-0.300567	-0.15647	-0.0942437	0.467241	-0.0772871	-0.0835118	0.591054	0.255865	0.48675	0.119271	-0.164992	0.281056	0.356984	-0.160627
Zfp68	-0.138575	-0.20398	-0.105512	-0.161722	-0.213603	-0.338239	-0.0726854	-0.242536	-0.46667	-0.00944339	-0.0296006	-0.0761575	-0.0184662	0.584335	0.057091	0.27666	0.145642	0.0509387	0.14195	0.0501114	-0.00611168
Kti12	0.492232	0.19294	-0.271643	-0.164225	-0.198251	-0.192803	-0.304383	-0.387095	-0.388378	-0.434702	-0.250188	0.0961741	0.266557	0.583305	0.496554	-0.10146	-0.064863	-0.207221	0.100108	0.288378	-0.393536
Larp7	-0.20457	-0.178939	-0.333222	-0.277034	-0.0080877	-0.207126	-0.428719	-0.55192	-0.350582	-0.480811	0.381415	-0.143933	-0.0594202	0.582687	0.157479	0.305507	0.453246	0.151824	0.127283	0.346678	-0.155148
Nop2	0.248113	0.223797	-0.237512	-0.0657728	0.383089	0.00104224	-0.213486	-0.345098	-0.459023	-0.233798	0.183965	0.0284048	0.073908	0.58212	0.179759	-0.143429	0.0534818	-0.17788	0.10382	-0.0632385	-0.240997
Cct8	-0.11321	-0.367421	0.162632	-0.285292	0.422878	-0.224279	-0.617063	0.0178829	0.333364	-0.466358	0.39501	0.178519	0.0595814	0.582056	-0.106019	-0.0643907	0.219488	-0.0296859	-0.0161735	0.00729068	0.133488
Kazn	0.43459	-0.03197	-0.208702	-0.255705	-0.385456	-0.290906	-0.117639	-0.140208	-0.172216	0.299337	-0.335651	-0.185644	-0.0396613	0.578827	0.0243892	-0.0993128	0.207128	-0.255031	-0.377132	0.27684	-0.416898
St8sia2	-0.134081	-0.305731	-0.384274	0.0923356	-0.37688	-0.158969	-0.247839	-0.211654	-0.0137562	-0.1994	-0.247705	-0.222451	-0.238438	0.57833	0.271026	0.218737	0.523844	0.160502	-0.0833642	-0.206354	-0.210857
Tceb3	-0.12729	-0.0404316	0.242354	-0.0285782	0.040025	-0.331684	-0.241689	0.107613	0.231125	-0.383749	-0.0541507	0.0697931	-0.273541	0.578077	0.106391	0.478442	0.126149	-0.320286	-0.081187	0.196136	-0.199769
Rrp9	-0.0275563	-0.124589	-0.0662933	-0.309482	-0.0867411	-0.11751	-0.182741	-0.280708	-0.00185825	-0.42232	0.154586	0.373948	0.289056	0.577272	0.0709982	-0.431168	-0.155816	-0.0756118	-0.313438	-0.0743131	0.141889
Dennd2a	-0.210292	-0.367873	-0.293469	-0.342407	-0.510331	-0.385675	-0.438321	-0.313149	-0.35108	-0.253439	0.355242	-0.0563151	0.03283	0.576454	0.528264	0.26567	0.506643	-0.273303	-0.100427	-0.329739	-0.384986
Gnl2	0.0504245	-0.0975005	-0.131961	-0.217509	-0.15798	-0.188224	-0.378671	0.023516	-0.300486	-0.441334	0.286532	0.0963803	-0.0831526	0.575915	0.0619947	-0.0434307	0.25477	-0.00287721	0.30206	-0.1536	-0.376425
Srfbp1	0.0389496	-0.296702	-0.101899	-0.306118	-0.0643715	-0.105734	-0.325299	0.106347	0.163599	-0.279369	-0.0474318	0.12849	0.0846742	0.57508	0.0270987	0.0688448	0.0734705	-0.0750122	-0.0803078	0.159691	-0.055296
Ythdf1	-0.259554	0.342996	0.195343	-0.405865	-0.168692	0.0171053	-0.383299	-0.220771	-0.663775	-0.308761	0.467423	0.0298558	0.0247792	0.574842	0.1558	-0.18764	0.075985	0.087453	0.474592	-0.07352	0.144131
Lmbr1	0.153769	0.200089	0.155841	-0.0741387	-0.0358004	0.0239278	0.0761959	-0.0271758	0.0138524	0.401263	0.118075	-0.334428	-0.412167	0.569339	0.0607285	0.395115	0.0540623	-0.229336	-0.0877537	-0.121335	-0.528325
Dimt1	-0.15124	-0.265192	-0.108308	-0.0256539	-0.249286	-0.121578	-0.303647	-0.24838	0.131754	-0.292798	0.0477172	0.00194823	0.107063	0.565027	0.31123	0.530476	0.148126	0.0272792	-0.0993481	0.0404237	-0.244892
Isg20l2	-0.00875656	0.377737	-0.138703	0.039234	-0.547657	-0.342602	-0.308698	-0.170315	-0.601474	-0.238404	0.241874	0.185184	0.0796252	0.56194	-0.116177	-0.0200341	0.0869742	-0.418325	-0.0709621	0.183416	0.123973
Daam1	-0.292271	-0.664624	-0.326692	-0.503979	-0.193768	0.0112293	-0.182647	-0.4322	-0.190699	-0.0838651	0.392868	0.044113	-0.00451204	0.561865	0.0869709	0.240659	0.154011	-0.261447	0.0685617	0.545003	-0.814949
Dram1	-0.137558	-0.170342	-0.221942	-0.365476	-0.201742	-0.381291	-0.447965	-0.385129	-0.0147583	-0.152435	0.32061	0.188102	0.270561	0.558021	0.380485	0.296279	0.0701487	-0.340956	-0.28473	-0.00204726	0.227057
Abt1	0.11921	0.0657262	0.276122	-0.221446	-0.0929075	-0.133469	-0.149748	0.0136312	-0.0346885	-0.371539	-0.17876	-0.0958173	-0.0751896	0.547363	0.089816	-0.162096	0.344505	-0.1842	-0.0589093	-0.194707	-0.371222
Sfpq	-0.211937	-0.379368	-0.207055	-0.32215	-0.554913	-0.255859	-0.440559	-0.256966	-0.357198	-0.552216	-0.128575	0.160577	0.112663	0.54708	-0.0281007	0.0632231	0.504756	-0.5574	-0.180819	0.131505	0.0829135
Ccdc127	0.445805	0.456351	0.183747	-0.224331	0.341931	0.200165	-0.176422	0.000219161	-0.563914	-0.449439	-0.145114	-0.293062	-0.313563	0.538739	0.39008	0.190431	0.194482	-0.15251	0.470642	-0.0492848	-0.540417
Pum1	0.172314	-0.384814	-0.336584	-0.396999	0.21175	-0.201629	-0.277208	-0.400455	-0.588461	-0.0145005	0.514976	0.111525	0.0438297	0.53741	0.0725081	0.0656223	0.00130648	0.0324032	0.264968	-0.0170611	0.0214494
Rsbn1	-0.0964021	-0.177638	0.00283739	-0.0288412	0.197868	-0.134298	-0.437429	-0.291804	-0.0633603	-0.229994	-0.0912871	0.0615423	-0.119298	0.537064	0.320326	0.475343	0.239657	-0.340545	0.247663	-0.105444	-0.332556
Fbxo28	0.192941	0.0180882	-0.136151	-0.259475	0.271284	-0.165431	-0.356037	-0.190426	0.269768	0.131381	-0.0390882	0.0228573	0.0402469	0.53546	0.0685202	0.00870216	0.0443236	-0.133903	0.0225782	0.155373	0.030266
Lyar	-0.0639976	-0.364202	-0.306003	-0.509336	-0.528073	-0.543844	-0.439191	-0.305914	-0.247622	-0.614715	-0.0956785	0.329262	0.327762	0.534903	0.23826	-0.128603	0.21373	-0.0317496	0.00190342	0.15468	-0.510507
Lsm12	-0.0120908	-0.0118254	-0.158894	0.143544	-0.0730262	-0.136801	0.083642	-0.00628068	-0.00264837	-0.543951	-0.202732	0.157055	-0.0419936	0.534386	0.117901	-0.320736	0.104972	-0.505641	-0.553448	0.0228833	0.0270403
Tgif2	-0.290904	-0.701696	-0.594065	-0.421914	-0.649968	-0.435956	-0.543993	-0.414843	0.132252	-0.280421	-0.0681656	0.207795	0.249162	0.532823	0.532551	0.0904318	0.389773	-0.272932	-0.254121	-0.0213304	-0.194492
Nle1	0.124438	0.0185488	-0.0292032	-0.0629047	0.152816	0.00692981	-0.149824	-0.0148271	0.240152	-0.155642	-0.137135	0.0237193	0.122055	0.527736	0.000190505	0.0543492	-0.0202259	-0.201754	-0.0023728	0.110667	-0.16534
Tmem55a	0.215172	-0.111993	0.273958	-0.491299	-0.192539	-0.572019	-0.0216862	0.131297	-0.457904	0.375339	-0.505852	-0.193342	-0.196185	0.522595	0.211224	0.217975	0.0475921	-0.10207	0.375297	-0.128836	-0.605873
Gpatch4	0.0501474	-0.402984	-0.433468	-0.470439	-0.430841	-0.340933	-0.320963	-0.259382	-0.377646	-0.191326	0.295201	0.360553	0.0712577	0.521944	0.0183299	-0.124263	0.0232394	-0.0845088	0.0232923	0.116562	-0.208242
Bcat1	-0.0700929	0.218236	0.30551	-0.0247386	-0.00276595	0.116509	0.153703	0.00474143	-0.112975	-0.17823	0.0447909	-0.267313	-0.206554	0.517034	0.507786	0.00839248	0.131685	-0.405867	-0.398469	-0.215817	-0.241975
Noc3l	0.0284978	0.0719362	-0.0497563	0.0938192	-0.138902	-0.249094	-0.241021	-0.0401362	-0.479132	-0.273682	0.0376187	0.181336	0.245403	0.511201	0.0574763	-0.0897172	0.0384622	-0.302416	-0.256239	0.00144717	-0.123459
Pitpnb	-0.211349	-0.511407	-0.0706716	-0.234765	-0.261748	-0.659016	-0.367553	-0.564135	-0.379986	-0.262443	-0.15476	0.148838	0.419811	0.510037	0.0414472	-0.120811	0.272521	0.249899	0.191085	0.0127572	-0.607467
Trmt61a	0.22762	0.301794	0.244668	-0.0848477	0.0158224	0.192181	-0.209683	-0.111278	0.124837	-0.295843	0.14698	0.00415201	0.0322011	0.509415	-0.0297444	-0.0444974	-0.00751404	0.0601902	0.0240499	-0.105727	-0.360308
Usp1	0.290447	-0.243063	0.0975361	-0.239223	0.269147	0.236308	-0.0872925	-0.185395	-0.235832	-0.291901	-0.150193	-0.199272	-0.139094	0.507024	0.333198	0.294525	0.186341	-0.323991	-0.435408	0.271956	-0.506172
Zrsr2	0.197757	-0.170632	0.0258981	-0.497441	-0.766179	-0.350077	-0.454904	-0.0721535	-0.845797	-0.33468	-0.194883	0.257078	0.33269	0.504009	0.261406	-0.138255	0.00120005	-0.396092	-0.252689	0.404952	0.108554
Med10	-0.113029	-0.329195	-0.13726	-0.250657	-0.689862	-0.308172	-0.160526	0.00725315	-0.159353	0.0587372	-0.231095	0.370269	0.228139	0.503716	-0.182015	-0.202035	-0.162954	-0.169188	-0.342573	0.0861649	-0.0572823
Dpy19l1	-0.0600549	-0.00896828	-0.0273812	-0.0688711	-0.0391633	-0.188081	-0.232098	-0.195361	-0.204138	-0.0311665	0.0167319	-0.146233	-0.140318	0.500769	0.230824	0.218053	0.113103	-0.0317893	0.391977	-0.000499743	0.087091
BC030336	-0.117011	-0.229157	-0.0250464	-0.211532	-0.308955	-0.403525	-0.306584	-0.341088	-0.361948	0.0934648	-0.0859086	0.000228731	-0.0102658	0.500327	0.38337	0.0579129	0.186118	-0.126036	0.203077	0.0898762	-0.410213
Riok3	0.0388642	-0.395193	0.224134	0.00671246	0.400465	-0.0356088	-0.0557057	0.0795143	0.180884	0.0773195	0.221801	0.0703624	0.0536928	0.49992	-0.348065	-0.462153	-0.150442	-0.354406	-0.0429162	0.27058	0.157514
Pear1	0.143615	-0.0966367	-0.125129	-0.182324	0.199442	-0.21351	-0.377864	-0.302108	0.0325969	-0.275252	-0.342086	-0.345066	-0.227525	0.497402	0.429128	0.219845	0.443953	-0.198224	0.00310487	0.472414	-0.302161
Btd	-0.0739938	0.229084	-0.0101945	-0.0858817	0.365035	0.240859	-0.28203	-0.132161	-0.334045	-0.111679	0.0294775	-0.164869	-0.158342	0.495672	0.388733	0.21632	0.119558	-0.15825	-0.0685095	0.0771837	-0.0693973
Irf2	-0.48206	-0.484306	-0.38508	-0.233099	-0.743001	-0.767177	-0.406935	-0.171475	0.206738	-0.529007	0.407784	0.169729	0.115594	0.494157	-0.0365038	0.419526	0.456514	-0.418105	-0.0816219	0.195305	0.197416
Snrpa1	0.109257	-0.134787	-0.411192	-0.327668	-0.236896	-0.283654	-0.334795	-0.114551	0.0959053	-0.413682	0.352897	0.111753	-0.0444132	0.489824	0.232822	-0.0184522	0.151616	0.202249	-0.0581953	0.0837082	-0.0212283
Ppat	0.190735	-0.181195	-0.0509859	-0.186816	0.294276	-0.0877746	-0.13632	0.0149589	-0.313732	0.0646234	0.105635	-0.0225404	-0.0249278	0.488825	-0.10022	-0.145731	0.0312902	0.0531944	0.106895	0.0280073	-0.358945
Erh	-0.149636	-0.262926	-0.058263	-0.493265	-0.214926	-0.2633	-0.131796	0.0953922	0.137091	-0.0529672	-0.828574	0.08504	0.145306	0.483798	0.134954	-0.0306773	0.0669985	0.153416	-0.214201	0.162144	-0.419733
Dnttip2	-0.373665	0.126102	-0.0616709	-0.0501617	0.0126368	-0.207671	-0.12723	-0.176337	0.0824951	-0.532022	-0.0415531	-0.169396	-0.2505	0.480935	0.254486	0.313424	0.427392	-0.478033	-0.176109	0.383007	-0.0107418
Sirt4	0.36912	-0.115874	0.0787376	0.361189	-0.00726364	0.0710245	0.0737409	-0.101544	0.0754264	-0.0762399	-0.111738	-0.246055	-0.220619	0.48003	0.00694465	0.112735	0.131715	-0.159163	0.00275547	-0.21581	-0.297482
Heca	0.286861	-0.18949	-0.119112	0.00204051	-0.215033	-0.187792	-0.572113	-0.416532	-0.676935	0.188604	0.253533	0.0910021	0.16956	0.478251	0.430421	-0.35318	0.185697	-0.421639	0.0653412	-0.349264	-0.385215
Pbdc1	0.362988	-0.0193775	0.201052	0.460285	-0.127372	-0.106536	-0.152566	0.0196038	0.475349	-0.340464	0.320514	0.131695	0.12187	0.478093	0.126432	-0.407442	-0.0790691	-0.530184	-0.280912	-0.16798	-0.156886
Sfmbt1	0.0663452	0.223012	0.351438	-0.325142	0.243349	0.135263	-0.183111	-0.395112	-0.615578	-0.310488	0.115037	-0.338575	-0.376134	0.477225	0.0195519	0.113516	0.434434	-0.149901	0.433935	-0.257028	0.251359
Acot7	0.233094	0.235874	0.112819	0.203469	0.411611	-0.168997	-0.096645	-0.0361792	-0.331968	0.0245019	-0.161925	-0.286147	-0.0894245	0.476664	0.360933	0.184809	0.022057	-0.23444	-0.11211	0.0917733	0.0736434
Wdr75	0.23357	-0.084456	-0.0566514	-0.269311	-0.0626778	-0.184718	-0.260487	-0.101583	-0.248007	-0.291301	0.0852553	-0.13634	-0.0123111	0.475663	0.371295	0.447217	0.146214	-0.0387192	-0.0932935	0.1568	0.00580727
Rad23b	0.239363	-0.269553	0.0948876	-0.130436	-0.179463	-0.19205	-0.00220936	0.0371053	-0.152052	-0.21154	0.0875804	0.0942937	0.0633601	0.465855	-0.20871	-0.472089	0.0567207	-0.108526	0.155211	-0.0319799	-0.491167
Rbm34	-0.157965	-0.0736249	0.105025	-0.25815	-0.155112	-0.127927	-0.271793	-0.147815	-0.296035	0.0995048	-0.281403	-0.0354868	-0.048395	0.462666	0.227046	-0.0572999	0.183335	-0.239344	0.0587324	0.0335572	0.226216
Hccs	-0.173897	-0.193791	-0.337139	-0.034824	0.10671	-0.401049	-0.220842	0.072103	0.405013	-0.18513	-0.176634	-0.219762	-0.207682	0.457812	0.0162941	0.408216	0.359961	0.210284	0.180957	0.101799	0.0929475
Psme3	0.394754	0.112824	0.00161716	-0.34139	-0.277093	-0.207914	-0.0138397	-0.047919	-0.243335	0.0265628	-0.161524	0.218068	0.180711	0.457528	0.0704792	-0.311753	-0.321536	-0.241061	-0.325168	0.0299261	0.246698
Grk5	-0.287528	-0.101907	-0.212362	-0.261904	-0.196694	-0.285522	-0.197181	-0.263165	0.0563343	-0.149278	-0.138522	-0.152583	-0.00208129	0.457451	0.401989	0.293102	0.373243	-0.245653	-0.283822	0.123279	-0.0231666
AU019823	-0.124516	-0.169061	0.145103	-0.434196	-0.0680209	-0.379904	-0.220368	-0.120234	-0.258676	0.173433	0.280574	0.0308197	0.0262714	0.456823	0.0610352	0.191003	0.0188686	-0.0929928	-0.183101	0.134083	0.238934
Zmym1	-0.10186	0.0580767	0.157628	0.0864655	-0.408677	0.000126391	-0.138009	-0.285201	0.237607	-0.131817	-0.293254	-0.17534	-0.115174	0.45355	0.172486	-0.0763638	0.255417	-0.202578	0.0365072	0.00675147	0.294322
Mak16	0.143417	-0.109202	-0.1059	0.152615	-0.156952	-0.379575	-0.524726	-0.0217401	0.0453669	-0.466561	0.247739	0.302428	0.245505	0.449556	0.221057	-0.35933	0.0451061	-0.508337	-0.335767	0.33678	-0.220246
1700017B05Rik	-0.0241759	0.0787733	0.334985	0.171857	-0.158919	-0.0204395	0.0943022	-0.172048	0.00847893	0.331897	0.14658	-0.149626	-0.123703	0.448842	0.168329	-0.182073	-0.123726	-0.067657	-0.10872	-0.325351	0.0751866
Atf1	-0.03577	-0.336387	-0.410788	-0.692215	-0.121373	-0.141652	-0.400476	-0.269919	-0.0557077	-0.303227	0.215661	0.143193	0.169374	0.443342	0.327166	0.0707421	0.135	0.0698586	0.328667	-0.0526687	0.0733567
Zfp146	0.129384	-0.278505	0.102019	0.0945136	-0.00721481	-0.214575	-0.0156055	0.0445724	0.177048	-0.293837	-0.0209598	-0.133222	-0.113741	0.441196	0.207113	0.162801	0.214424	-0.207336	-0.100424	0.138336	-0.599634
Elk4	0.0501389	-0.161357	0.0163047	-0.186554	-0.271998	-0.287323	-0.216404	-0.27426	0.163146	-0.189096	0.433463	0.146392	0.0915366	0.441091	0.116206	0.412341	-0.053129	-0.324232	-0.215186	0.311482	-0.241414
Rbmxl1	-0.222673	-0.367124	-0.328296	-0.167343	0.19966	-0.377777	-0.353477	-0.139099	-0.104654	-0.355784	0.0340564	0.249311	0.274161	0.437778	-0.0593711	-0.141502	0.128489	-0.101763	0.173435	0.149596	-0.0727263
Sf3b3	0.41608	0.1682	-0.112278	0.0252053	0.0848928	0.0819559	-0.197996	-0.267679	-0.411167	-0.0466447	0.172058	-0.0617305	-0.0818626	0.437778	0.11169	0.332889	-0.0216378	-0.0564362	0.171425	-0.105053	-0.135512
Tagap1	0.398335	-0.0268968	0.215692	0.308925	0.36549	-0.151176	0.0901617	-0.254001	-0.281966	0.135309	-0.162676	-0.240819	-0.0810146	0.437751	0.0336987	-0.00671525	0.00260631	-0.0175246	-0.0379055	-0.201469	0.189109
Wdr74	0.404198	0.00527521	-0.129683	0.0500387	0.0626893	0.00241061	-0.0500061	0.206233	0.282419	-0.103423	0.16358	0.0228857	0.147438	0.436472	-0.0012848	-0.0212804	-0.126309	0.0904704	-0.237321	-0.248582	-0.491617
Grpel2	0.289266	-0.419641	0.0712096	-0.459535	-0.214767	-0.301796	0.0287336	0.132823	-0.250499	0.277103	-0.0447494	0.13408	-0.0799775	0.432547	-0.108316	0.0336202	-0.133616	-0.253466	0.0465275	-0.270925	-0.0426464
Cisd2	0.0286403	0.0418293	-0.102101	-0.516696	0.282587	-0.155513	0.105451	0.0789608	0.1521	-0.187378	0.175407	0.0155556	-0.271008	0.429857	0.116556	0.33469	0.114425	-0.573936	-0.0349351	-0.408434	0.191043
Gtf2h1	0.202237	-0.27123	-0.24672	-0.208254	-0.123165	-0.0562081	-0.16536	-0.116851	0.0226432	-0.204716	-0.0546169	0.0348688	0.065614	0.421728	0.0412352	-0.207878	0.114933	0.0589355	-0.0626403	0.101447	0.0974123
Slc7a6os	0.173723	-0.135879	-0.0853469	-0.152879	-0.0811496	-0.244536	-0.0485327	-0.131034	-0.1088	-0.375909	0.124136	-0.0676088	0.20032	0.420721	-0.0186927	0.272178	0.175053	-0.402772	-0.148328	0.30043	-0.0311848
Trit1	0.352489	0.389174	0.393892	0.181476	0.142469	0.000930038	-0.140594	0.115833	-0.318855	-0.0231444	0.00426581	-0.189785	-0.0874288	0.416727	0.0485328	-0.255511	-0.00981101	-0.0640014	-0.0519019	-0.0484668	0.0276549
Moap1	0.0278541	-0.319787	0.058792	-0.0842291	-0.298259	-0.106813	-0.092856	-0.144032	-0.0190401	-0.117787	0.0022628	-0.238096	0.0646717	0.415651	0.219163	0.208077	0.235718	0.0873565	-0.0146643	0.043616	0.107301
Utp3	0.25788	-0.00843411	-0.412733	0.123885	-0.764552	-0.388243	-0.165388	0.110423	0.270685	-0.212529	-0.193473	0.15172	-0.0980455	0.407164	-0.0913711	-0.43473	0.0710424	-0.165755	-0.18291	0.325839	-0.0113138
Nol8	0.367374	0.038177	-0.347204	0.0131235	-0.505266	-0.229945	-0.515612	-0.239297	0.0718023	-0.252719	0.0967166	0.149456	0.0967733	0.406011	0.344529	-0.107693	0.118968	-0.0219155	0.137968	-0.159272	-0.137817
Wdr45b	-0.0983788	0.124818	0.0222361	0.0693941	0.227004	-0.0977015	-0.175751	-0.144752	-0.235969	-0.190353	-0.0637232	0.00786922	-0.0986959	0.401884	0.317251	-0.231454	0.193867	-0.414019	-0.145261	0.136262	-0.340262
Zfp532	-0.0812226	0.211569	-0.123668	-0.0642879	-0.117127	-0.0524418	-0.189548	-0.141201	-0.155672	0.0401591	-0.158115	-0.0910963	-0.0844393	0.401463	-0.0176478	0.0435617	0.104056	0.233686	0.328911	0.0284843	-0.140376
Snx9	0.0827669	-0.31695	0.165925	-0.271667	0.101185	-0.178648	-0.13684	0.0651227	0.00545625	-0.347437	-0.23765	-0.095848	0.0544745	0.401215	0.132701	0.358941	0.152582	-0.300689	-0.0686155	0.378413	0.0761332
Bysl	0.275788	0.10003	-0.129434	-0.262692	0.34929	-0.194697	-0.357118	-0.083981	-0.121397	-0.275837	0.00497101	0.0283376	-0.0915943	0.400836	-0.126597	-0.0700179	0.295002	0.144487	0.294464	-0.208301	-0.525696
Syde1	-0.199857	-0.254887	-0.296195	-0.290197	-0.284593	-0.274152	-0.172541	-0.16706	0.17341	-0.165967	-0.139149	-0.00153608	-0.0861829	0.398123	0.127863	0.397487	0.302994	0.0905963	-0.0141496	-0.0602851	-0.197697
Stk35	-0.158577	0.109384	0.0378584	-0.0359635	0.140478	0.269334	0.0266714	-0.150191	0.305265	-0.0843034	-0.286956	-0.0640687	-0.17299	0.396622	0.138709	0.260502	0.0391032	-0.233509	-0.18118	-0.00598141	0.0189506
Dazap1	0.0746697	-0.340289	-0.142701	-0.333114	0.0794982	-0.0424965	-0.177096	0.0658418	-0.000615513	-0.132868	0.136466	0.184708	-0.0839159	0.395602	0.304102	0.052949	0.0173268	-0.406387	-0.154653	-0.0564288	-0.358182
Ebna1bp2	0.157589	-0.0748122	-0.185825	-0.204876	-0.0552114	-0.308841	0.0128461	0.0334393	0.239144	-0.676059	-0.0459368	0.294946	0.219448	0.395548	-0.108496	-0.162431	0.0270585	-0.0613719	-0.217089	-0.104391	-0.818735
Ang	-0.0358439	-0.0832402	-0.109802	-0.16481	-0.178142	-0.019557	0.11532	-0.0834547	0.0544518	0.17425	0.389789	0.127205	-0.0402483	0.391859	-0.098139	-0.00461736	-0.163228	-0.203444	-0.256974	-0.125962	-0.134522
Ncoa5	0.114807	-0.0674806	-0.168453	-0.241673	-0.0654222	-0.0503404	-0.0623801	-0.202808	-0.378893	-0.106517	0.154803	0.122377	0.1428	0.385748	0.206215	-0.108654	-0.117479	-0.110551	-0.124531	0.0667908	0.0219084
Rpp14	0.228581	0.151535	0.170249	-0.0659828	-0.290943	0.0445079	-0.0368132	-0.0868523	0.270561	-0.0117596	-0.122772	-0.214127	-0.0224805	0.383061	0.163644	-0.0712078	0.00230215	0.22566	0.17124	0.022819	-0.441555
Ccdc93	0.000375098	-0.0329387	0.237726	-0.107454	0.0746041	-0.10345	-0.151593	-0.114857	-0.215417	0.0511683	0.0823776	-0.04975	0.00919869	0.382747	0.0941994	-0.0575587	-0.064644	0.118513	0.117705	-0.0179779	0.377203
Mettl2	-0.00340265	-0.0471514	0.111267	-0.0510064	0.00225179	0.00528473	-0.160128	-0.0813394	-0.377143	-0.0537003	-0.0189997	0.207411	0.183724	0.380187	0.188226	-0.188773	-0.150357	-0.382499	-0.183082	0.0712477	-0.275136
Ppif	0.194181	-0.147527	0.0959757	-0.0794103	-0.253577	-0.152177	-0.0503811	-0.0507616	-0.304071	0.294084	-0.0781268	0.0896717	0.0454049	0.377381	0.115961	-0.0511528	-0.177893	-0.11978	-0.154197	-0.355359	0.301283
Snip1	0.25378	-0.0768764	0.303271	0.00678767	0.291923	-0.0240873	-0.0994193	-0.182392	-0.25851	-0.0973258	-0.139125	-0.0901191	-0.123909	0.374739	0.0469181	0.0372277	0.0525873	-0.237038	0.0462431	0.155181	0.224988
Mvp	-0.0163454	0.348817	-0.0214986	0.159324	0.327602	0.104537	-0.170841	-0.00994272	0.0716758	0.282578	0.107205	-0.189214	-0.334794	0.371571	-0.0972836	-0.0866923	0.0466169	-0.279843	0.294123	0.0951728	0.288966
Atg16l2	-0.113265	0.091981	0.0368514	-0.00996698	-0.111245	0.0586761	-0.132063	-0.139854	-0.2912	0.0477204	0.0589399	-0.0550532	-0.0961317	0.368908	0.360114	0.24698	-0.0399129	-0.189974	-0.0642382	-0.0930189	0.261449
Ruvbl1	0.0561843	-0.378524	-0.317967	-0.276397	0.153586	-0.305227	-0.286657	-0.0998279	-0.115732	-0.19922	0.159513	-0.0857859	0.155713	0.362031	0.290894	0.193252	0.240013	0.0813741	0.0974895	0.101001	-0.348462
Tsr2	0.029344	-0.0672614	-0.192989	-0.518874	0.260551	-0.375739	-0.291207	0.0679778	-0.0484046	-0.0267077	-0.177645	0.111344	0.192192	0.356615	0.322701	0.0614749	0.128699	-0.153722	-0.153584	-0.152652	-0.627906
Tbpl1	0.0620284	-0.168649	-0.236995	0.0995812	-0.0294699	0.305351	0.180614	0.0293192	-0.285074	-0.46136	-0.176198	-0.39444	-0.255791	0.356233	0.333168	0.101781	0.325813	-0.207301	0.0023416	0.00703262	-0.0339471
Crls1	0.266623	0.0536677	0.0927643	-0.1376	0.349223	-0.137876	0.320387	-0.18723	0.30919	-0.297779	0.208342	-0.000137949	0.173179	0.351494	-0.0836656	0.212646	-0.0615548	-0.220567	0.0301547	-0.477954	-0.584985
Mrpl50	0.320588	0.195455	0.136525	-0.135344	0.17366	-0.336396	0.0294529	0.0798053	-0.116772	-0.0596351	0.176004	-0.174191	-0.216143	0.34833	0.0877127	0.123968	0.107386	0.0474728	-0.362794	-0.0927099	0.0209933
Champ1	0.0719406	0.261248	0.0791238	-0.0479388	-0.134791	-0.160024	-0.0834829	-0.173739	-0.320979	0.00672281	0.264615	0.0371051	0.215273	0.332883	0.00770493	-0.0852315	-0.0952003	-0.0396687	0.0643495	-0.126539	0.0268694
Pgam5	0.241796	-0.126003	0.213572	-0.0857676	0.149948	0.203637	-0.0572311	0.057842	0.0790969	-0.0143299	-0.14243	0.046004	-0.107778	0.329206	0.114276	-0.23349	-0.0951471	0.0125756	-0.262909	-0.0738554	-0.23159
Alkbh4	0.0489704	0.0246397	0.223622	-0.106987	0.0502778	0.0549011	0.0576931	-0.0606843	0.120729	0.040932	-0.0109678	-0.0605235	-0.109987	0.322601	-0.117451	0.0190643	-0.0028906	-0.00895512	0.00856232	-0.0432718	-0.162224
Ccdc59	-0.0257934	0.0330621	-0.0262829	0.0299894	-0.839017	-0.40208	0.00996086	0.136654	0.106589	-0.232284	-0.412969	-0.0624397	-0.487136	0.311908	0.126194	0.176679	0.298083	-0.106081	-0.297521	0.0702557	0.0714584
Nop9	-0.0427885	-0.0615936	0.0162634	0.0355756	0.241338	-0.12939	-0.185528	0.132037	-0.0271994	0.0345014	-0.0720025	-0.0873431	-0.121007	0.31152	0.0752281	-0.127934	0.177121	-0.200231	0.0988432	0.066513	-0.145612
Ptpn11	-0.487104	-0.268125	-0.328645	-0.272505	-0.131519	-0.341626	-0.339632	-0.401389	-0.793911	0.109416	0.27027	0.176842	0.0355485	0.309705	0.298991	-0.21154	0.198959	0.178572	0.261388	-0.216022	-0.761264
Ak6	-0.0162639	-0.279406	-0.0682455	-0.202234	0.0414524	-0.395947	-0.0339377	0.0375698	0.108699	-0.078839	-0.197164	0.017258	-0.0661969	0.306893	0.106137	-0.0709903	0.254329	-0.140548	-0.459615	0.0572045	-0.472079
Zmynd19	0.226285	0.205747	-0.151721	-0.155228	0.234114	-0.228352	0.00940974	-0.0924977	-0.120503	-0.140573	0.0770156	0.0718181	0.0965402	0.304732	0.26323	-0.236971	-0.0368524	-0.179739	-0.124971	-0.221946	-0.0754323
Zc3hc1	0.124615	-0.329324	0.00289136	0.167158	-0.368289	-0.015629	-0.290883	-0.0243377	-0.0499364	-0.114496	0.11504	-0.0769591	-0.0804184	0.297887	0.127744	0.225437	0.128426	-0.0694131	0.0894757	0.285843	-0.00668844
Ercc8	-0.053904	0.132354	-0.00855029	-0.150911	-0.176701	-0.0076976	-0.0513986	0.101313	-0.162263	-0.130451	-0.0342991	-0.0303204	-0.0571703	0.295266	0.00448389	-0.152348	0.095284	0.0603709	0.145237	-0.082529	-0.0641127
Axin1	0.0210697	-0.0497514	-0.000761752	-0.34174	0.132715	-0.0602098	-0.203723	-0.292442	-0.460337	-0.131168	-0.059062	0.258879	-0.0124607	0.289161	0.0652344	-0.271562	-0.0293685	-0.163425	0.282704	-0.0779109	-0.0563638
Wdr5	-0.0628071	-0.0861182	-0.030536	0.189223	-0.257039	-0.138328	-0.0192966	-0.0519238	-0.00801915	-0.215397	-0.0491704	0.202754	0.17317	0.28428	-0.0771667	-0.0555136	-0.0701791	-0.224625	0.0986937	-0.125524	-0.161327
Mllt11	0.140044	-0.0925165	-0.0459262	-0.266966	-0.226685	-0.32052	-0.116807	-0.0114301	0.263698	0.0981957	-0.119701	-0.0403747	0.103534	0.282609	0.131443	-0.0937804	0.173054	-0.146047	0.00945246	-0.18653	-0.269107
Pes1	-0.0850839	0.100461	-0.0581647	-0.170641	0.103396	0.0294347	0.0441611	0.143241	0.129684	0.237021	-0.107679	-0.0834481	-0.132461	0.278376	-0.20551	-0.0943836	0.0303298	-0.204653	0.0318399	0.0862272	-0.0507327
Mterf3	-0.0375662	0.10579	0.0350978	-0.480838	-0.0360175	-0.205436	-0.213289	-0.186447	-0.578556	-0.157157	0.0297281	0.0067781	-0.0752101	0.277236	0.213208	0.244518	0.145172	0.128625	0.110488	0.0674818	-0.0638135
Dph5	-0.122742	0.0197496	0.1873	-0.226299	0.196976	-0.0925033	-0.135152	-0.0645209	-0.417094	-0.106166	0.0687426	0.0870232	0.163686	0.276502	0.0145937	-0.288752	0.00817118	-0.0441704	-0.0882831	0.0959111	-0.0810349
Zfp566	0.194306	0.217873	-0.00148266	0.0641981	-0.169803	-0.121314	-0.00824511	-0.0917748	-0.0858561	0.160867	-0.00201303	-0.147916	-0.000963829	0.275154	0.0194773	-0.16497	0.0248808	-0.0363766	0.0408123	0.0258417	-0.122856
Fbxw17	-0.0821468	0.159314	0.182889	-0.0384934	-0.184707	-0.0518514	-0.0414424	-0.134732	-0.126362	0.125859	0.0469899	-0.00401592	0.0207017	0.274376	0.024226	0.0244344	-0.0610764	-0.0481181	-0.0678538	0.0223678	-0.0434288
Zc2hc1a	-0.166173	0.174458	0.167149	-0.360281	0.264626	-0.319052	-0.342007	-0.274866	-0.028476	-0.146724	0.259069	0.231071	0.166995	0.271348	0.00586154	-0.0604041	0.0104845	0.0235085	0.271207	-0.162718	-0.419848
Ccdc137	-0.062776	-0.0675881	0.256615	-0.147312	0.112053	0.197986	-0.0538658	0.0763176	-0.372051	-0.0669933	0.0186542	-0.0647666	-0.0946615	0.265431	0.25713	-0.0954286	0.0662378	-0.208876	-0.131146	-0.0997719	-0.20564
Armc7	0.0908759	-0.00563429	-0.0818504	-0.112372	-0.129078	0.0556472	0.0346693	0.0744758	-0.192547	0.020243	-0.148672	-0.0431213	0.146613	0.259339	-0.100774	-0.156382	-0.00611974	-0.0905115	-0.0110819	0.0261189	0.00746064
Zfp105	0.0415949	-0.0183089	-0.133195	-0.0609946	-0.125912	-0.0205888	-0.108678	-0.100715	0.202914	-0.0162468	-0.0712006	0.013995	-0.0323808	0.257133	0.0356501	0.222929	0.0893208	-0.0932125	-0.0554927	-0.0580871	-0.131402
Mars2	0.0723486	-0.0696855	0.0426611	0.205515	-0.00510993	0.0424144	-0.0967599	-0.0453407	-0.11039	-0.0735319	-0.15359	0.0207015	-0.0401767	0.255894	0.105758	-0.154419	0.00914273	-0.0423036	-0.119518	0.0568159	-0.130161
Zfp874b	0.0392253	-0.0319791	-0.0769494	0.0249547	-0.108767	0.0212783	-0.125461	-0.12092	0.17498	-0.0122939	0.0792274	-0.0105953	-0.0821494	0.247279	0.0787732	-0.0204943	0.0067765	0.0742656	0.0950349	0.0423724	-0.0341794
Rsad1	0.0108653	-0.0472843	-0.174386	-0.141799	0.142829	0.199044	-0.0924222	-0.218581	0.132036	-0.121434	0.223897	-0.014696	0.093886	0.243242	0.213373	0.135442	0.0240404	-0.125726	-0.217873	-0.0210855	-0.14358
Ppp1r8	0.0373963	-0.0395598	-0.139791	0.0605498	-0.272375	-0.333852	-0.116264	-0.109312	-0.321337	-0.107682	-0.0432754	-0.0608035	0.0793654	0.243042	-0.110227	0.0431453	0.201915	-0.0482658	0.170611	0.170316	-0.0132448
1700001P01Rik	-0.102184	-0.150757	0.0393561	0.148391	-0.186681	0.202553	-0.092715	-0.139435	-0.130972	-0.205533	0.0627165	0.0285693	0.0149566	0.241145	0.0261444	-0.0416686	0.107722	-0.170954	-0.166392	0.00185136	-0.0464405
Map1s	0.0310549	-0.140025	-0.10251	-0.0592202	0.136066	-0.136468	-0.0312087	-0.0193174	0.118088	0.114504	0.072826	0.0660019	0.075851	0.233312	-0.0495637	-0.206669	-0.108493	0.0779489	-0.011619	-0.0270182	-0.00321558
Spidr	-0.153257	-0.226858	-0.103208	-0.0462272	-0.246394	-0.081938	-0.109384	-0.138586	-0.161481	-0.0264333	0.106461	-0.0347637	-0.136237	0.232855	0.202881	-0.013726	0.165465	-0.160075	0.141522	0.121846	-0.0651039
Stau2	0.101494	-0.0311639	0.0345988	-0.232995	-0.0654437	-0.138868	-0.00689547	0.123771	-0.0333177	0.140263	-0.312578	-0.0142858	0.0708621	0.232328	0.029639	-0.0110524	0.0341378	-0.0620962	-0.0575968	-0.195244	-0.36118
Rbm43	-0.103636	-0.217435	0.0802784	-0.167113	-0.162321	0.0902403	-0.0281111	0.0949936	-0.321407	0.119693	-0.133108	-0.0712491	-0.210306	0.224479	0.136537	-0.221394	0.157397	-0.0115768	-0.19668	-0.0873765	-0.0631817
D3Ertd254e	-0.0447804	-0.0330992	0.0400122	-0.171286	0.179356	0.00313203	-0.123142	-0.129742	-0.199646	0.0141129	-0.0762834	0.0410014	0.00112682	0.208189	0.172488	0.186852	0.00525003	-0.106584	-0.026808	0.0379752	-0.101783
Suv39h2	0.0294708	-0.108035	-0.0399845	-0.117563	-0.133198	-0.093596	-0.141836	-0.113041	-0.159296	-0.077371	-0.107403	0.0126768	-0.0498996	0.199802	0.0377215	-0.010812	0.15908	-0.0223977	-0.016167	0.102062	-0.0531725
Rad52	0.0550312	-0.035002	-0.0483548	0.144045	-0.214833	0.0402348	-0.0508506	-0.185097	-0.231366	-0.0552928	0.105344	-0.102127	-0.0904668	0.192868	0.0998912	-0.190838	0.118692	-0.0521618	0.0222867	0.111295	-0.0143719
Dbf4	0.126716	-0.181282	-0.00224554	-0.0360362	0.00247919	-0.150267	-0.0717898	-0.117032	-0.0620173	-0.11357	0.0958275	0.0519529	0.00997981	0.190983	0.162654	0.175349	-0.0823444	-0.184763	-0.031065	0.179408	0.150898
Pbx3	0.0489762	-0.124844	0.131253	0.060899	0.0133972	-0.0966983	0.0860656	-0.0146906	-0.197194	-0.0117282	-0.182918	-0.000966665	-0.0203914	0.171266	-0.0709048	-0.179036	-0.00699645	-0.169291	-0.0136147	0.0900124	0.0842276
Zfp62	0.0263117	-0.0064654	0.0448934	-0.111542	-0.205212	0.100681	-0.0641263	0.0957976	-0.428439	-0.00780711	0.0867967	0.0462851	0.119559	0.14581	-0.0697716	0.0998115	-0.0726966	-0.0911535	-0.00806829	-0.0247258	0.0922149
Angpt1	-0.0388841	-0.0858819	-0.153392	-0.185742	-0.107847	-0.587885	-2.23207	-2.13136	-1.04819	-0.212486	-0.10584	-0.62936	-0.403032	-0.610325	3.59429	0.165331	0.00424975	-1.15777	-0.604163	-0.981545	-1.31407
Pdgfrb	-0.646468	-0.534971	-0.498798	-0.806489	-0.553169	-1.15268	-2.55628	-2.26918	-2.05592	-0.683385	-0.490031	-1.04552	-0.601847	-0.23241	3.35122	1.50796	0.89075	-1.84824	-1.9117	-0.170786	-1.65324
Mfap4	-3.16564	-3.33129	-3.6614	-2.92612	-3.84766	-2.87319	-3.51697	-3.30049	-0.766779	-3.17805	-2.4182	-3.31485	-3.16489	1.18255	3.19665	3.10636	2.20529	-2.95738	-2.52145	-2.76277	-3.23981
Lgr5	-0.0224242	-0.101837	-0.0600131	-0.156645	0.0717238	-0.491283	-1.85823	-1.74608	-0.888934	-0.225394	-0.137432	-0.563977	-0.504217	-0.548608	3.10878	0.421769	0.350418	-1.15018	-1.41885	-0.909623	-1.11348
Eln	-0.985765	-0.872625	-0.829608	-1.91558	-0.68954	-1.91163	-2.54441	-2.42969	1.22442	-1.06836	-0.927716	-1.42095	-1.24131	0.186212	3.06898	2.06336	1.30536	-1.87067	-1.57971	-0.518317	-1.92276
Klf4	-0.821899	-0.995468	-1.41663	-0.85218	-0.301753	-0.747399	-4.14956	-3.76009	-1.37903	-0.214402	-0.590481	-0.993122	-1.06255	1.19879	3.05305	1.04741	1.33139	-2.31335	-1.59856	-1.18352	-1.61761
Igfbp4	-1.18467	-0.8263	-0.95488	-1.2637	-0.699665	-1.41869	-3.44778	-3.28043	-1.21161	-1.05118	0.286213	-0.782331	-0.534258	0.183636	3.0522	1.2908	-0.122918	-2.63015	-2.7377	2.02102	-0.0777698
Ltbp4	-2.43659	-2.61314	-2.72852	-2.20251	-2.65365	-2.3284	-2.79341	-2.58882	-1.43933	-2.33813	1.12196	-0.384268	-0.493781	1.21058	2.99566	2.27757	1.14951	-2.45184	-1.93501	-0.852782	-2.36604
Col15a1	-0.165993	-0.380212	-0.453311	-0.185924	-0.455469	-0.720488	-2.11736	-1.93859	-0.62125	-0.422471	-0.515751	-0.853901	-0.751772	0.811924	2.97362	1.41178	0.240608	-1.34028	-1.00335	-0.345404	-1.19885
Scara5	-0.143668	-0.406604	-0.313618	-0.480289	-0.482409	-0.694646	-1.63063	-1.49264	-0.235206	-0.475176	-0.349036	-0.739643	-0.674346	0.562518	2.91003	0.477211	0.491068	-0.961774	-0.613953	-0.824528	-1.05385
Prrx2	-0.0880983	-0.196674	-0.166487	-0.872831	-0.24404	-1.27602	-2.45444	-2.34684	-1.31938	-0.547211	-0.174524	-0.87013	-0.820523	0.467112	2.81152	0.912782	0.844403	-0.866047	-0.533049	-1.3797	-1.66092
Ecm1	-0.435727	-0.0654722	-2.07333	-2.83501	-1.65598	-2.74734	-2.94991	-2.69445	-0.761829	-1.96177	1.05646	-1.10686	-1.03759	1.49591	2.77875	2.60065	0.859288	-2.41347	-2.27281	-1.26044	-2.28416
Rorb	0.023734	-0.125728	-0.242919	-0.850449	-0.201838	-1.08256	-1.65397	-1.54474	-1.05449	-0.481799	-0.0670237	-0.547678	-0.595904	-0.408518	2.77568	1.2928	0.63643	-1.17968	-1.42567	-0.764726	-1.10145
Bgn	-2.49237	-2.77422	-3.20285	-3.68191	-2.79741	-4.0126	-4.31669	-4.3218	-0.911656	-3.0848	-2.58359	-3.30113	-2.32831	1.92314	2.68024	2.30646	2.50197	-1.57201	-1.39247	-1.56757	-3.87651
Pcsk1n	-0.383611	-0.904709	0.154668	-1.74415	0.665718	-2.1241	-2.52429	-2.30888	-1.29312	-1.28798	-0.82174	-1.41829	-1.39642	-0.747712	2.6742	1.53021	1.64355	-1.43494	-1.0206	-1.51841	-1.87816
Pmepa1	0.324487	-0.743338	-1.86888	-2.44277	-1.97049	-2.32238	-2.27767	-2.1754	-0.619841	-1.3775	0.577976	0.0681254	0.35032	0.698449	2.66387	0.624035	0.783876	-2.18676	-1.52466	-0.952057	-0.0689217
Col4a5	-1.2806	-1.32399	-1.35008	-1.36839	-1.06769	-1.44538	-2.13491	-2.00593	-1.10912	-1.17145	-0.0397703	-1.12581	-1.14734	0.777782	2.51194	2.15094	1.3534	-0.451365	0.231424	-1.22589	-1.65457
Tmem100	-0.957289	-0.474511	-0.527105	-0.524319	-0.526161	-0.724302	-1.58648	-1.46109	-0.300874	-0.583712	-0.546928	-0.899094	-0.805561	0.573788	2.48956	0.875199	1.16016	-1.11198	-1.25004	-0.719193	-1.05964
Tppp3	-0.446998	-0.712447	-0.628162	-0.640828	-0.850732	-0.781859	-1.63226	-1.51505	-1.03653	0.218454	-0.554007	-0.678458	-0.547943	0.238491	2.486	0.33064	0.897843	-0.685131	-0.629279	-0.266977	-0.90553
Fam198b	-0.278388	-0.178252	-0.152272	-0.217188	0.0143044	-0.43748	-1.41447	-1.2971	-0.936503	-0.25955	0.10001	-0.389542	-0.328647	0.824067	2.45009	0.582638	-0.0733301	-0.966768	-1.00666	0.0715314	-0.844464
Nupr1	-2.12362	-0.34707	-1.59561	-3.47171	-2.43006	-3.22997	-0.492278	-0.26163	-0.131716	1.46401	-2.13795	-3.12639	-2.39497	0.0339072	2.42084	0.94774	2.08231	-3.351	-2.77717	-0.910795	-0.620751
Ppic	-2.0762	-1.97487	-2.18613	-2.44516	-1.74425	-2.21802	-2.12904	-1.82949	-0.785502	-1.7853	0.571191	-0.512863	-0.516004	0.678976	2.41811	2.0547	1.34349	-1.63735	-1.46572	0.370647	-2.05808
Entpd2	-0.263057	-0.107484	-0.482618	-0.733282	-0.323552	-0.946477	-1.74092	-1.63186	-1.40359	-0.565821	-0.242359	-0.598021	-0.507417	2.12582	2.3769	1.30572	-0.167331	-1.46468	-1.41442	-0.395388	-1.19932
Socs1	-1.33861	-0.993253	-0.694957	-0.774859	-0.996843	-1.21324	-1.80067	-1.69783	-1.47154	-1.01557	-0.926062	-0.790665	-0.472547	0.423554	2.36701	0.896899	1.42547	-0.365989	-0.255002	-0.59721	-0.0087232
Coch	0	-0.113447	0.269067	-0.155557	0.54236	-0.370647	-1.17637	-1.06721	-1.02024	0.0328561	-0.192647	-0.388833	-0.299175	-0.669188	2.34919	0.00175626	0.251101	-0.851924	-0.804696	-0.557501	-0.685103
Abi3bp	-0.826705	-1.21408	-1.19453	-1.21117	-1.45683	-1.63132	-3.2142	-3.03948	-0.297058	-1.14926	-1.16105	-1.72589	-1.42106	1.8253	2.33112	2.32975	1.02669	-0.313246	0.691736	-0.755673	-2.20196
Mdk	-1.64842	-1.3714	-1.37486	-1.94367	-1.42468	-1.76122	-2.05408	-1.869	-0.677408	-1.46931	-0.042826	-1.10081	-0.663281	0.665832	2.32396	1.96521	1.74655	-1.69693	-1.72454	-1.3426	-1.70237
Serpinh1	-1.7121	-1.58839	-1.23564	-2.14793	-1.25209	-2.26624	-2.73979	-2.35494	-0.428706	-1.43435	-0.632468	-1.41592	-1.14127	1.21652	2.3184	2.17388	1.49274	-0.69934	0.297463	0.08183	-2.42162
Bmp2	-0.76762	-1.29985	-1.74758	-2.64823	-1.63747	-2.50547	-1.95709	-1.78415	-1.27802	-1.58585	-0.483025	-1.25156	-0.598797	0.0845736	2.29097	1.41247	2.07806	-1.29574	-0.578532	-0.878306	0.797761
Pi15	-0.507677	-0.357856	-0.374115	-0.21196	-0.339283	-0.490506	-1.68929	-1.509	-1.20288	-0.356609	-0.322335	-0.70974	-0.637455	1.34946	2.27704	0.668992	0.617023	-0.747317	-0.385276	-0.643255	-1.04223
Loxl1	-0.501868	-0.445831	-0.492101	-0.514051	-0.45403	-0.662386	-1.32666	-1.19568	-0.00941371	-0.365562	-0.504257	-0.685931	-0.52931	0.980133	2.17911	1.49442	0.605789	-0.768669	-0.821075	-0.761345	-0.88031
Foxf1	-0.240796	-0.158649	-0.206523	-0.553963	-0.166774	-0.671765	-1.14023	-1.04905	-0.157939	-0.362146	-0.274341	-0.46099	-0.407536	-0.517474	2.17531	0.699072	0.581389	-0.880186	-0.858484	0.193606	-0.646312
Nbl1	-2.08483	-1.65598	-2.05355	-3.05938	-1.61968	-2.73476	-2.2788	-2.11907	-0.778427	-0.888165	0.149923	-0.350462	-0.353917	0.198632	2.17137	1.68317	1.64182	-0.910266	-0.416995	-0.341681	-1.90417
Col27a1	-0.335898	-0.219076	-0.196591	-0.311281	0.0684929	-0.388508	-1.21797	-1.09819	-1.04991	0.0567385	-0.305123	-0.403922	-0.325737	0.152067	2.1708	0.178905	0.511168	-0.795383	-0.961936	-0.354797	-0.511782
Islr	-0.791535	-0.739575	-0.712251	-0.849184	-0.781725	-1.02072	-1.6854	-1.62061	-0.644505	-0.804299	-0.797413	-1.02885	-0.765139	0.638629	2.13418	1.4496	1.0555	0.378442	0.523795	-0.973213	-1.27118
Mfap5	-0.14156	-0.321137	-0.535475	-1.07609	-0.617123	-0.980239	-1.61431	-1.46735	-0.222508	-0.704989	-0.455145	-0.873266	-0.835336	1.99146	2.08561	1.43187	0.603285	-1.22439	-1.34108	-0.645314	-1.14772
Podn	-0.193122	-0.192179	-0.290382	-0.878909	0.0446963	-0.952854	-1.19215	-1.08591	-1.03705	-0.491789	-0.32834	-0.549977	-0.560476	1.13558	2.07697	1.37819	0.450646	-0.987194	-0.885424	-0.691784	-0.820859
Cd34	0.907731	-0.841782	-0.695671	-0.382396	-0.462593	-0.53009	-1.80504	-1.67238	-0.39876	-0.650783	-0.659485	-1.0145	-0.536301	1.20724	2.07035	1.13356	-0.29701	-1.32162	-1.46306	1.97001	-1.21516
Dner	-0.112591	-0.254416	-0.354183	-0.887453	-0.347784	-1.02619	-1.33812	-1.20702	-0.725574	-0.572168	-0.389054	-0.649923	-0.446235	0.560016	2.052	1.20075	0.971104	-0.777508	-0.646683	-0.775709	-0.934054
Tspan18	-0.365972	-0.1441	-0.144006	-0.462238	-0.104622	-0.615957	-1.29552	-1.00767	-1.12571	-0.326117	-0.281038	-0.489235	-0.355323	-0.616397	2.04083	0.932239	0.511869	-0.219612	0.233631	0.0738436	-0.802803
Mfap2	-1.13212	-0.613572	-0.817944	-0.812668	-0.889894	-0.874509	-1.087	-1.00736	0.340992	-0.847714	-0.428667	-0.935899	-0.877305	0.715932	2.03141	1.95177	1.06177	-0.903011	-0.85105	-0.550866	-0.902614
Add3	-0.531057	-0.8224	-0.629858	-0.36487	0.151967	-0.229887	-0.968646	-0.690735	-0.746555	0.100448	-0.702073	-0.531561	-0.472249	0.540182	2.01945	0.853187	0.68317	-1.20387	-0.914488	-0.160924	-1.0855
Nr4a1	-1.56679	-1.27155	-2.15279	-2.54088	-2.50226	-2.2261	-2.79617	-2.63508	-1.06541	-0.499668	-0.576587	-0.507661	-0.403311	2.00774	2.01254	1.02281	1.41691	-0.6455	0.0856584	-0.806849	-1.28356
Plac9b	-0.221569	-0.352541	-0.433142	-0.622529	-0.510853	-0.658092	-1.18609	-1.1039	-0.76852	-0.492194	-0.455158	-0.597085	-0.342809	0.961715	1.98771	1.03715	0.601367	-0.989206	-0.822508	-0.155342	-0.654845
Pi16	-0.318073	-0.608141	-0.607945	-0.296641	-0.25961	-0.400274	-0.797449	-0.706601	-0.339552	-0.173123	-0.4845	-0.568876	-0.598656	1.34729	1.97124	1.91913	-0.429716	-0.636508	-0.660356	-0.369942	-0.43303
1500009L16Rik	0.302268	-0.14203	-0.764647	-0.947182	-1.0101	-0.960778	-1.46014	-1.1713	-0.66865	-0.994362	-0.247753	0.0630383	-0.170243	0.233835	1.96731	-0.0415689	0.636657	0.0525537	0.115505	-0.816734	-1.18968
Fosb	-0.762841	-0.144321	-0.640226	-0.133851	-0.425416	-0.738501	-1.51822	-0.754561	-1.14803	0.266205	-0.196845	-0.746671	-1.0261	0.902343	1.95826	1.05645	0.883056	-1.12038	-0.551353	-0.640932	-1.37781
Osr1	-0.493979	-0.255625	-0.246321	-0.325943	-0.214556	-0.49051	-1.15919	-1.10983	-0.704122	-0.346369	-0.346218	-0.546226	-0.499113	-0.557917	1.95534	0.44488	0.708989	-0.0393683	0.621637	-0.702565	-0.749235
Mxra8	-0.540722	-0.613835	-0.477973	-1.02614	-0.51447	-1.04432	-1.55853	-1.33693	-1.47384	-0.5385	-0.804929	-1.04816	-0.773241	1.28953	1.9548	1.75171	0.874771	-0.65284	-0.173855	0.0931385	-1.10586
Col4a6	-0.689147	-0.690436	-0.688336	-0.659754	-0.742822	-0.852479	-1.70363	-1.48564	-1.14704	-0.603821	0.0919566	-0.647593	-0.547424	0.333555	1.93423	1.69113	0.709308	0.380962	1.18735	-1.09165	-1.19967
Twist2	-0.148814	-0.0920768	-0.24761	-0.798504	-0.303788	-0.707497	-1.26779	-1.17404	0.177288	-0.499046	-0.35574	-0.61361	-0.513347	0.470587	1.92438	0.611388	0.889259	-0.589778	-0.355171	-0.662881	-0.820328
Fgfr1	-0.890718	-1.59881	-1.80665	-1.9013	-1.7328	-1.60327	-1.91444	-1.5908	-2.00374	-0.288646	-0.121373	-1.03975	-0.869272	1.77657	1.90919	1.63728	1.55945	-1.06084	-0.406847	-1.14548	-1.40265
Dusp1	-0.329536	-1.42979	-1.45771	-1.47336	-1.49399	-1.01906	-3.08739	-2.67613	-2.67482	-0.119622	-0.266062	-0.733327	-0.522268	1.82073	1.88065	1.34106	0.895078	-1.19927	-0.432021	0.115161	1.1629
Jund	-0.517704	-0.260692	-0.477489	-0.400827	-0.522305	0.216663	-0.956885	-0.827534	-0.653526	-0.127588	-1.07349	-0.248365	-0.55679	-0.0878174	1.85608	0.0407509	0.841811	-1.7933	-1.062	0.137362	-0.453512
Fbn1	-0.724943	-0.861432	-0.975852	-0.688173	-0.941529	-0.797487	-1.29269	-1.16851	-0.5121	-0.737409	-0.511149	-0.802664	-0.836261	1.37509	1.83743	1.46022	1.07504	-0.748094	-0.222975	-0.586749	-0.983917
Zfp36l1	-2.36204	-2.00811	-2.07393	-1.40197	-2.32223	-1.88819	-3.22526	-3.04806	-1.75255	-1.12028	-0.251929	0.031107	-0.128566	1.05514	1.82792	0.711772	1.62663	-0.846448	-0.262395	0.430379	-1.37842
Chodl	0.0393997	-0.129756	-0.192628	-0.341635	-0.160801	-0.498195	-1.19417	-1.07557	-0.301114	-0.25142	-0.0703729	-0.445238	-0.435077	1.31265	1.81442	0.382419	0.348233	-0.728956	-0.945419	-0.488315	-0.705316
Nr2f1	-0.289965	-0.1941	-0.208097	-0.160713	-0.0248147	-0.370952	-1.30835	-1.19989	-1.15051	-0.248678	-0.281612	-0.506308	-0.474132	0.246153	1.81415	0.585842	0.681768	0.11243	-0.00687819	-0.712716	-0.786521
Ier5	-1.34294	-2.05392	-1.16393	-1.28396	-0.91878	-1.49379	-2.48515	-2.41237	-1.90729	-1.82542	-0.114355	-0.0865809	0.16955	1.65113	1.80697	0.607866	1.07619	-2.02787	-1.14556	0.239934	1.22245
Oaf	-1.20806	-1.22727	-0.593945	-1.68685	0.0893248	-1.53511	-1.9513	-1.80601	-0.717544	-1.39762	0.163002	-0.367602	-0.164601	1.09257	1.78564	1.60863	1.10061	-1.76103	-1.26522	0.579251	-1.0743
Zbtb20	0.248493	-0.22321	-0.435543	-1.15899	-0.511569	-0.825697	-1.87628	-1.79132	-1.10224	-0.295378	0.251074	-0.546858	-0.264061	0.299074	1.76122	1.24089	0.791847	-0.204062	0.864249	-0.468837	-1.3977
Pid1	-0.809551	-0.968422	-0.861176	-0.933641	-1.03807	-1.10486	-1.15834	-0.908235	-0.715894	-0.59868	-0.825364	-0.949444	-0.92061	0.24398	1.7464	0.858979	1.32656	0.40078	0.741967	-0.836052	0.133463
Tgfbr3	-0.813945	-0.997858	-1.08214	-0.873886	-0.951724	-0.528849	-1.81377	-1.70319	-0.0870365	-0.387568	0.897425	-0.124831	-0.227785	0.807838	1.73744	1.07265	0.660517	-0.390518	0.0643004	-0.0239684	-1.33959
Nfia	-0.579117	-0.443565	-0.587684	-0.40448	-0.701683	-0.623976	-1.56651	-1.37431	0.198039	0.0907896	-0.128283	-0.712594	0.255971	0.605583	1.69392	0.574907	0.572905	0.00284805	1.13698	-0.0267259	-1.52251
Chpf	-0.0734947	0.662425	-0.198462	-0.697082	0.178915	0.263046	-1.21782	-1.20341	-0.817549	-0.42101	-0.528063	-0.887671	-0.719963	1.10258	1.66996	1.51921	0.602463	-0.89234	-0.145461	-0.865656	-1.02906
Prdm1	-0.403049	-0.44493	-0.316877	-0.71577	-0.505477	-0.705097	-0.943091	-0.87646	-0.113741	-0.376185	0.11147	-0.34736	-0.0240265	-0.245831	1.65671	0.823717	0.325038	-0.382129	-0.106209	0.129551	1.23394
Snai1	-0.373765	-0.188666	-0.324656	-0.621005	-0.0389985	-0.713006	-1.10832	-0.992561	-0.536203	-0.432494	-0.431945	-0.592864	-0.456174	0.511075	1.6396	0.636169	0.750106	-0.343498	-0.370149	0.382436	-0.760001
Htra3	-0.362014	-0.345633	-0.414931	-0.577502	-0.379583	-0.630247	-0.916125	-0.811222	-0.712877	-0.435953	-0.297343	-0.525994	-0.510935	1.51104	1.63874	1.1512	0.388885	-0.745986	-0.630296	-0.318431	-0.560013
Kazald1	-0.108953	-0.231657	-0.289561	0.186428	0.14805	-0.2303	-0.955022	-0.776535	0.197055	-0.263095	-0.353818	-0.484973	-0.40884	0.748564	1.63792	1.08659	0.301549	-0.466622	-0.308996	-0.607017	-0.56458
Ndufa4l2	-0.580037	-0.387041	-0.387205	-0.175024	-0.368048	-0.288324	-0.808518	-0.725722	-0.40581	-0.282673	-0.391024	-0.478722	-0.37895	0.34907	1.62717	0.397464	0.58542	-0.611335	-0.569818	0.475249	-0.525366
Cdr2l	-0.683916	-0.969727	-1.0664	-0.792107	-0.55375	-0.771768	-1.2714	-1.14782	-0.679868	-0.829519	-0.8988	-0.956853	-0.950485	1.031	1.62104	0.843171	1.35777	-0.454674	-0.153589	0.323448	-1.01418
Serpine1	-2.15393	-1.33768	-1.49526	-1.44444	-1.80389	-1.51963	-1.40025	-1.25872	-0.134898	-1.51964	1.50617	-0.176433	0.376395	1.01995	1.61538	1.26373	0.923469	-1.16311	-0.0547283	-0.326259	-0.0408991
Nfix	-0.70841	-1.14036	-1.04004	-1.42164	-1.35177	-1.09347	-1.92739	-1.96869	-0.929227	0.0880215	-0.680426	0.220742	0.0181815	1.09723	1.60969	0.288286	0.676778	0.157916	0.468181	-0.935391	-1.71353
Wnt4	-0.643143	-0.380027	-0.33856	-0.00446265	-0.641808	1.37145	-0.760797	-0.818077	-0.623467	0.405729	0.0526671	0.210097	0.394198	-0.856723	1.56835	-0.0824597	-0.319329	-1.13342	-0.90575	-0.82218	-1.02081
Arl4a	-1.2034	-1.20886	-0.94823	-0.967137	-0.572464	-1.2362	-1.82037	-1.65009	-0.638236	-0.704361	-0.168739	-0.8041	-1.03693	1.18293	1.54758	0.794555	1.37424	0.188292	0.325133	0.287247	-1.69942
Mmp14	-0.682194	-1.31308	-1.55724	-2.24417	-1.96722	-2.25581	-2.52581	-2.36172	-0.567826	-0.628727	1.0533	0.140207	0.0948355	0.778324	1.54396	1.52038	0.536408	-0.557584	0.378572	0.0465135	1.09517
Crispld1	-0.944646	-0.671361	-0.623832	-0.175656	-0.610152	-0.283172	-0.817653	-0.726136	-0.690276	-0.451521	-0.521352	-0.622495	-0.488164	-0.127205	1.53758	0.755676	0.966127	-0.219383	-0.111004	0.291387	-0.404577
Egr1	-0.724744	-0.220218	-0.373328	-0.242195	-0.243794	-1.02592	-1.43836	-0.406958	-1.02142	-0.0834961	-1.35866	-1.26024	-1.6444	0.930338	1.52624	0.735365	1.1388	0.177139	0.763467	-0.36746	-0.767549
Junb	-0.906932	-1.39208	-1.45322	-1.12624	-0.537521	-1.55583	-2.9357	-2.31379	-1.99561	-1.04495	-0.471772	-0.230006	-0.306341	1.47074	1.49913	1.02396	1.34253	-1.02005	0.392997	-0.0375265	0.85237
Rpl22l1	-0.857018	-0.380029	0.0613633	-0.0117568	-0.983264	-0.619755	-1.10844	-1.36949	-0.651934	-0.951477	-0.928915	0.499961	0.444511	0.665502	1.4981	-0.0965516	0.433151	0.0372043	-1.28221	-0.303746	-0.226832
Ier2	0.00816783	0.191547	0.0515243	0.0868277	0.332059	-0.598065	-1.01604	0.00460945	-0.542688	-0.485683	-1.23994	-0.860097	-1.085	0.704971	1.49479	0.199227	0.703254	-0.793501	0.161465	-0.228703	-0.25141
Vegfa	1.35302	-0.834339	-0.941537	-0.612149	-0.463779	-0.0326361	-0.584378	-0.812583	-0.788571	0.107102	0.414922	-0.495321	-0.306868	1.2301	1.48361	0.479731	0.0718769	-0.552739	-0.207252	-0.915885	-0.795229
Cd109	-0.358631	-0.300412	-0.30512	-0.420912	0.416384	-0.471788	-0.91323	-0.889906	0.148854	-0.273687	1.36286	0.0881594	0.28376	-0.345749	1.47493	0.335281	-0.00548936	-0.772653	-0.376461	-0.136677	-0.643894
Ltbp1	-0.25965	-0.568302	-0.176142	-1.05446	-0.210674	-1.32694	-1.72674	-1.52402	-0.397223	-0.753262	-0.620456	-0.996634	-0.935458	0.89946	1.46272	1.25398	1.15237	-0.0181215	1.25134	-0.501527	-1.34897
Col5a1	-0.191184	-0.412832	-0.302928	-0.525941	-0.365628	-0.549168	-0.865011	-0.762365	0.35383	-0.453317	-0.363291	-0.518584	-0.444315	0.805957	1.45933	1.41513	0.602136	-0.565309	-0.58335	-0.403279	-0.624875
Klf9	0.496482	-1.03294	-0.582249	-1.37057	0.0455284	-0.85015	-1.64578	-1.64073	-0.775683	-0.680715	-0.335055	0.122136	-0.0364333	0.325405	1.45783	0.343589	0.855406	-0.301617	0.562234	-0.716593	-2.49512
Rasd1	0.718015	0.13773	-0.240042	-0.0668033	-0.788333	-0.0863922	-0.888665	-0.0269272	-0.327423	-0.0795776	-1.22664	-1.16797	-0.934317	1.30761	1.44783	0.433504	1.03051	-1.73828	-1.17611	-1.41648	-1.80523
Papss2	-0.127486	-0.315838	-0.369754	-0.368476	-0.346251	-0.431553	-0.732835	-0.654317	-0.303332	-0.2949	-0.0708133	-0.0343045	0.151922	0.65022	1.43787	0.277882	0.215778	-0.424741	-0.285533	-0.20195	-0.512913
Epha4	-0.0117462	-0.749659	-0.818359	-0.693056	-0.496686	-0.570299	-0.819776	-0.745383	-0.156568	-0.502978	0.72173	-0.0448134	0.0895113	0.122259	1.4088	0.268427	0.436455	-0.59992	0.269203	-0.125977	-0.703196
Sema4c	-0.612257	-0.148152	-0.679781	-0.546947	-0.600774	-0.685013	-1.3341	-1.20644	-0.244171	-0.349623	-0.183739	-0.579844	-0.443853	0.220803	1.4055	1.21007	0.786341	-0.20386	0.331148	0.589147	-0.249645
Dkk2	-0.177635	-0.0603172	-0.080469	-0.419611	-0.0510593	-0.514024	-0.886787	-0.79205	-0.751771	-0.0798078	-0.165515	-0.34646	-0.238814	0.273683	1.40346	1.39008	0.242597	-0.705032	-0.715371	0.0976955	-0.530387
Bicc1	-0.0380836	-0.10525	-0.0414303	-0.589847	-0.0225297	-0.5136	-0.853319	-0.762141	-0.414727	-0.36653	-0.300598	-0.382877	-0.267334	1.04733	1.40039	0.698019	0.453368	-0.452437	-0.185197	-0.449333	-0.516274
Stra6	-0.0697248	0.222383	-0.14561	-0.170554	-0.132074	-0.220548	-0.443758	-0.390415	-0.0721581	-0.0781107	0.0640644	-0.175148	-0.203676	-0.188317	1.38947	0.472626	-0.0606137	-0.342919	-0.350396	-0.0486457	-0.278703
Steap3	-0.11564	-0.0881581	-0.0846703	-0.150046	-0.0900754	-0.235162	-0.627128	-0.570414	-0.543241	-0.147872	0.0880467	-0.222089	-0.206325	0.944222	1.37016	0.337667	-0.00927176	-0.446769	-0.0368622	-0.184384	-0.37997
Cmip	0.0908442	-1.55351	-1.22702	-1.44534	-0.879964	-0.924071	-1.3512	-1.08097	-1.10353	0.119649	0.473256	0.418595	0.52126	0.662595	1.35277	0.381505	0.0422623	-1.36858	-0.708891	0.58297	0.184385
Syt13	-0.0701702	-0.0514366	-0.0829794	-0.293857	0.131511	-0.373894	-0.719299	-0.640358	-0.60889	-0.0565187	-0.124713	-0.211367	-0.167592	-0.0187651	1.34692	0.632008	0.280563	-0.0759052	-0.0825717	-0.371701	-0.430793
Tpst1	-0.748426	-0.837735	-0.798856	-0.497848	-0.580786	-0.509745	-0.935331	-0.819783	-0.857882	-0.670814	-0.651374	-0.372958	-0.313884	1.01396	1.34633	1.0253	0.943478	-0.595748	-0.256708	-0.374475	-0.0133113
Sapcd1	-0.0394791	-0.101023	-0.154122	-0.013707	-0.194339	-0.204409	-0.533108	-0.4718	-0.108657	-0.0990429	0.00526931	-0.18262	-0.213388	-0.289427	1.3391	0.269968	0.242595	-0.130619	-0.414289	-0.175145	-0.338913
Clip1	-0.273826	-0.451278	-0.317167	-0.84461	-0.193479	-0.935424	-0.724205	-0.358112	-1.2146	0.247501	-0.733195	-0.473551	-0.469182	-0.037692	1.33841	0.465397	0.710438	-0.0904519	0.0724109	0.140885	-0.0244507
Htr1d	-0.0615664	-0.100561	-0.142565	-0.339893	-0.122569	-0.353703	-0.451153	-0.393793	-0.372215	-0.198859	-0.140927	-0.171555	-0.187512	-0.139211	1.33292	0.220292	0.333598	-0.369259	-0.372541	-0.193696	-0.302178
Cmtm3	-0.515205	-0.482601	-0.354092	-0.720404	-0.612396	-0.774842	-0.907453	-0.718035	-0.912759	-0.36656	-0.128417	-0.409885	-0.408142	0.920473	1.32744	1.05205	0.62947	-0.407778	-0.702628	0.183299	0.709943
Creb3l1	-0.0971969	-0.628973	-0.269597	-0.321717	0.726334	-0.0160863	-0.23658	-0.305474	-0.729083	-0.607643	-0.407229	-0.636509	-0.623784	0.57284	1.32235	0.66617	0.698325	-0.746309	-0.686651	-0.347938	-0.620379
Sobp	-0.313494	-0.461435	-0.487147	-0.294801	-0.512571	-0.384254	-0.797761	-0.728423	-0.0302314	-0.400415	-0.313715	-0.491912	-0.460143	0.0262433	1.3155	0.136427	0.941117	-0.184664	0.350398	-0.415683	-0.574561
Fbxo2	-0.086889	0.118247	0.0506401	-0.0276906	-0.0961229	0.0722736	-0.511928	-0.540349	-0.514073	-0.154029	-0.153279	-0.197023	-0.184213	-0.433798	1.29754	-0.15708	0.0215255	0.471869	0.406363	-0.30767	-0.38617
Ubtd2	-0.534946	-0.299113	-0.817954	-0.734609	-0.806625	-0.574846	-0.807198	-0.871267	-0.932249	-0.488357	-0.0278098	-0.286835	-0.259566	1.20943	1.29399	0.537018	0.844949	-0.525876	-0.472085	-0.22386	-0.787157
Tmbim1	-0.238663	-1.03105	-1.0471	-1.33613	-1.04127	-1.11047	-0.808222	-0.769869	-0.507279	-0.194255	0.907683	0.18022	0.101605	0.336871	1.29078	0.356979	0.424833	-0.933161	-0.0522402	0.202479	-0.299211
Tspan3	0.323134	0.987097	0.549549	-0.456579	1.1315	0.337138	-1.00028	-0.578354	-0.270329	-0.70555	-0.216055	-1.00015	-0.930813	0.808496	1.27657	1.08985	0.565815	-0.914048	0.56989	-1.02805	-1.05858
Lysmd2	-0.614545	-0.42717	-0.414935	-0.415981	-0.387759	-0.372704	-0.877723	-0.771351	-0.151732	-0.410832	-0.451225	-0.272229	-0.32264	0.610893	1.27586	0.170084	0.592269	-0.19431	-0.00244399	0.680548	-0.607877
Prickle2	-0.430111	-0.330298	-0.318227	-0.478841	-0.247946	-0.422591	-0.72683	-0.697934	-0.569323	-0.428794	-0.258062	-0.478761	-0.428919	-0.0366601	1.2729	0.836696	0.731206	0.227406	0.257479	-0.0529295	-0.57589
Rad51b	-0.00740111	-0.100904	-0.144041	0.201457	-0.178174	-0.17401	-0.357789	-0.264595	-0.384758	-0.189971	-0.0825753	-0.22101	-0.236873	-0.167988	1.2597	0.23529	0.17318	-0.338445	-0.366519	-0.120313	0.0389798
Bhlhe40	1.06414	-0.0525228	-1.12523	-0.874692	-0.578031	-0.920965	-1.23821	-0.684988	-0.68987	0.795879	-0.147389	-0.271371	-0.35711	0.414117	1.25466	0.547142	-0.0946868	0.0679477	0.482141	0.290945	-0.153203
Akap13	-0.699118	-1.00954	-0.550983	-1.24135	-0.724091	-1.07258	-1.08047	-1.15721	-1.24828	0.939239	-0.0385428	-1.01414	-0.534042	1.08636	1.25222	1.16938	0.638196	-1.22045	-0.592518	1.01803	0.63804
Fam102b	-0.52127	-0.738519	-0.68845	-0.983792	-0.129179	-0.947346	-1.37688	-1.24017	-0.919694	-0.258736	0.872132	0.283186	0.290244	0.192544	1.25169	0.19865	0.246337	-0.372263	0.605029	0.350542	-0.400069
Creb5	-0.527476	-0.121295	0.0442937	0.084533	-0.290582	0.424563	0.0339277	-0.0102298	0.823919	0.0959826	-0.0117674	-0.456548	-0.465761	-0.281116	1.2383	0.135887	0.117568	-0.873959	-0.966486	-0.777895	0.886851
Lamc3	-0.325292	-0.398174	-0.423451	-0.231965	-0.433134	-0.280746	-0.515371	-0.45399	-0.430287	-0.321675	-0.257933	-0.36315	-0.307101	-0.150992	1.23023	0.91705	0.596715	-0.251437	-0.172969	-0.13775	-0.386184
Casc4	-0.0323006	-0.549936	-0.27689	-1.04238	-0.12255	-0.871388	-1.22176	-1.05746	-0.753612	0.0970247	0.258847	-0.320171	-0.149616	0.607941	1.20348	0.611544	0.708631	0.285428	0.596186	-0.706247	-1.02162
Il15ra	-0.129687	-0.538972	-0.586619	-0.464811	-0.352922	-0.61763	-0.865882	-0.798361	-0.314375	-0.5474	0.230155	-0.331501	-0.306521	1.07382	1.19663	0.282832	0.745177	-0.754339	-0.472196	-0.141387	0.0139655
St3gal4	-0.260522	0.843862	-0.0012984	-0.316314	0.041117	-0.329485	-0.824272	-0.721482	-0.389223	-0.368828	0.192384	-0.0616031	0.252154	-0.265393	1.18918	-0.043142	-0.213523	-0.511267	-0.503747	1.10938	0.582023
Grem2	-0.513351	-0.235527	-0.183819	-0.140442	-0.164298	0.0931767	-0.320118	-0.350355	0.196609	-0.226986	-0.285545	-0.424626	-0.363068	0.530248	1.18243	0.162538	0.548703	-0.420308	-0.296399	-0.487956	-0.536446
Ncor2	0.554366	-0.212687	0.122197	-0.450341	0.303542	-0.222221	-0.680518	-0.33649	-0.954138	0.127952	0.141939	-0.376211	-0.230601	0.284884	1.18079	0.22404	0.190168	0.0631709	0.33374	-0.0989	-0.613747
Thap2	0.19445	-0.35491	-0.686328	-0.467172	-0.201007	-0.333379	-0.716813	-0.542093	-0.0858039	-0.549003	0.225622	-0.214697	-0.0531399	0.646908	1.17132	0.817967	0.584143	-0.628683	-0.593334	-0.273936	-0.42976
6330403K07Rik	0.155926	-0.242475	-0.257118	-0.36895	-0.234907	-0.403004	-0.507584	-0.461658	-0.436553	-0.297077	-0.26967	-0.331566	-0.316218	0.0270415	1.16586	0.290958	0.656226	-0.266609	-0.3187	-0.324982	-0.374399
Dsel	-0.0390513	-0.253095	0.023241	-0.405981	-0.0368027	-0.254719	-0.759905	-0.604709	0.25703	-0.427714	0.338856	-0.147714	-0.276526	1.08288	1.16578	0.761602	0.211397	-0.441785	-0.151202	-0.26186	-0.69951
Ly6k	-0.189964	-0.124519	-0.420778	-0.200482	-0.400491	-0.0208813	-0.672659	-0.594107	-0.561768	-0.290394	1.10897	0.0623584	-0.0510378	0.716028	1.16065	0.588837	-0.267147	-0.44074	-0.456697	-0.372907	-0.464251
Aff2	0.1748	-0.381976	-0.144213	0.0442266	-0.274218	-0.0437814	-0.413895	-0.439303	0.0173138	-0.44655	-0.252157	-0.283615	-0.350245	-0.0636019	1.15832	0.692256	0.455719	-0.44937	-0.412312	-0.261999	-0.435578
Cox4i2	-0.250037	-0.246787	0.322086	0.633141	0.273849	0.28641	-0.965765	-0.979444	-0.265947	-0.321386	0.377506	-0.390508	-0.34283	-0.599369	1.1542	0.300852	0.595156	-0.331352	-0.78106	-0.163223	-0.512014
Fndc4	-0.288194	-0.453581	0.126655	-0.28136	-0.116204	-0.17631	-0.822352	-0.568133	-0.36373	-0.2462	0.018498	-0.207464	0.0111337	0.975563	1.15168	0.463571	0.336966	-0.37013	-0.260528	-0.457214	-0.281771
Lef1	-0.0200288	-0.469316	-0.64435	-1.08959	-0.688087	-1.21626	-1.04526	-0.912217	-0.488625	0.906028	-0.13508	-0.591743	-0.451258	-0.850909	1.14823	0.421469	0.847018	-0.0298435	0.438865	0.428087	-0.732913
B3gnt9	-0.0431043	0.0540558	-0.13128	-0.285681	-0.16724	-0.321755	-0.478172	-0.416445	0.00478454	-0.178616	-0.151111	-0.205677	-0.23984	0.479983	1.14458	0.743705	0.210212	-0.308884	-0.385123	-0.242738	-0.318002
Rhoq	0.612779	-0.683721	-0.211791	-0.499646	-0.040831	-0.21219	-1.24515	-1.18967	-0.993722	-0.24476	-0.374348	-0.0580798	0.0732994	0.294111	1.14356	0.0462882	0.192948	0.694505	1.01572	-0.487776	-0.255353
Smad7	-0.154906	-0.860727	-1.04974	-1.73781	-1.08443	-1.3477	-1.71863	-1.56724	-1.33763	0.0205603	0.087547	-0.049645	0.224001	0.312033	1.14166	0.676245	0.877618	-0.642454	0.360585	0.52242	-0.185297
Rpl13	-0.263462	-0.531967	-0.305911	0.255209	-0.287306	-0.229697	-0.776969	-1.14791	-0.819761	-1.30086	-0.900646	0.600886	0.570074	0.34889	1.14046	-0.335014	0.305977	-0.692375	-1.90044	0.34289	0.518325
Fndc3b	-0.676364	-0.374855	-0.401505	-0.660213	-0.250228	-0.956517	-1.24379	-1.33175	-1.01433	-0.622855	0.380029	-0.437641	-0.516298	0.861669	1.13683	0.834147	0.859993	0.373434	1.13159	-0.363952	-0.363378
Rab34	-0.316152	-0.802238	0.262199	0.158839	-0.211364	0.126219	-0.205353	-0.364285	0.244432	-0.844753	-0.171665	-0.468694	-0.660682	0.678663	1.13216	0.784771	0.761432	-0.724808	-0.732881	-0.734422	-0.711374
Ncoa1	-0.3997	-0.492075	-0.265013	-0.308344	0.27798	-0.44629	-0.74465	-0.538626	-0.673468	-0.24378	0.0211844	-0.476286	-0.484169	0.131636	1.12006	0.194095	0.73357	0.498839	0.63755	-0.308361	-0.3939
Gria4	-0.069214	-0.0839837	0.103605	-0.140315	-0.0605851	-0.217566	-0.579857	-0.514419	-0.488303	-0.140326	-0.13275	-0.240719	-0.215957	0.334352	1.11916	0.592207	0.102585	-0.224519	0.513436	-0.316678	-0.338234
Nfatc1	-0.00657411	-0.178551	-0.316771	-0.457593	-0.38069	-0.475052	-0.723275	-0.511473	-0.686008	0.107502	0.0919651	-0.0675732	-0.0744977	0.859677	1.11577	0.219871	0.0256969	-0.370857	-0.335868	0.455488	-0.117742
Nfic	-0.818186	-0.750205	-0.443364	-0.833429	0.0299346	-0.632801	-0.589933	-0.830193	-0.0654376	0.503176	-0.237698	-0.354633	-0.302136	-0.242131	1.1144	0.96852	0.455297	0.092375	0.743681	0.102757	-0.294704
Calml4	-0.280164	-0.606511	-0.729018	-0.336591	-0.712981	-0.405076	-0.748516	-0.376699	-0.621247	-0.473105	-0.446799	-0.54644	-0.482105	1.05372	1.11165	0.523046	0.855086	-0.0500577	-0.229491	-0.295426	-0.569505
Sct	0.222597	-0.246491	-0.25745	-0.366871	0.11486	-0.247802	-0.573261	-0.543036	-0.513462	-0.278283	-0.160236	-0.0105412	-0.199291	0.0328147	1.10725	0.8932	0.211945	-0.420292	-0.392493	-0.404554	-0.184268
Gp1bb	-0.150074	-0.144973	-0.171517	-0.369857	-0.146437	-0.221564	-0.596372	-0.525763	-0.103655	-0.271988	-0.0965078	-0.159167	-0.052821	0.839407	1.09944	0.245374	0.235489	-0.185779	0.055044	-0.326722	-0.404614
Tcf12	-0.169003	-0.022724	-0.226524	-0.441455	0.607356	-0.161425	-0.570821	-0.585721	-0.385522	-0.138968	0.322346	-0.0464961	0.0821847	0.107336	1.09572	0.138773	-0.0189598	0.140885	0.680457	0.152818	-0.858527
2019-09-05	-0.108153	-0.153305	-0.175291	-0.351099	-0.15148	-0.199701	-0.559465	-0.496063	-0.0739411	-0.267216	-0.0993784	-0.158053	-0.110576	0.762996	1.09545	0.166726	0.245252	-0.157962	0.0156917	-0.313129	-0.38497
Map3k2	0.243887	0.26914	-0.0799311	-0.0948833	0.273131	0.21943	-0.533857	-0.417927	-0.224588	-0.249713	-0.347183	-0.339008	-0.277553	0.54681	1.09178	0.335414	0.408439	-0.673388	0.269412	-0.617778	-0.54019
Chsy1	-0.396585	-0.334518	-0.404619	-0.322911	-0.522597	-0.245203	-0.768875	-0.680309	-0.285026	-0.31062	-0.208497	-0.415658	-0.0787324	0.0308374	1.08759	0.478899	0.682318	0.309708	0.342795	-0.0888258	-0.408022
Lmna	-0.891833	-0.945848	-1.23208	-0.754958	-1.24046	-0.415126	-1.87422	-1.45173	-0.94843	-1.4472	0.0652757	0.391477	0.294331	0.686766	1.08243	0.430885	0.892203	-1.31443	-0.517184	0.66877	-0.160123
Il6ra	0.612928	-0.0384699	-0.550954	-0.383589	-0.0403542	-0.0158123	-0.542932	-0.499549	-0.500919	-0.315771	0.509192	-0.27868	-0.105523	0.141374	1.08003	0.294372	0.200111	-0.459979	-0.487655	0.23937	0.248182
Aldh2	-0.130461	-0.76359	0.250664	-0.376445	0.659278	0.475167	-0.851042	-0.398296	-0.550826	0.943547	-0.321039	-0.362602	-0.203838	0.434502	1.07951	0.427387	0.155679	-0.888954	-0.233183	-0.563242	-1.00449
Fbxo33	0.973693	-0.371127	0.385852	0.183757	0.400118	0.310463	-0.510355	-0.225144	-0.545356	-0.292913	-0.11681	-0.710405	-0.375168	0.20169	1.07685	0.782907	0.349471	-0.419512	0.242693	-0.661157	-0.865958
Fosl2	-1.33429	-1.15293	-1.80009	-1.74328	-2.31574	-1.52171	-1.98813	-1.98694	-1.46415	-1.47664	0.755537	0.149332	0.124916	1.0594	1.07508	0.475974	0.95444	0.0294135	0.868158	0.620417	-0.431412
Rpl3	-0.977292	-0.692346	-1.01381	-0.149727	-1.98057	-0.693761	-0.867193	-1.1043	-0.978353	-1.05535	-1.45157	0.846537	0.744771	0.295579	1.07042	-0.749038	0.68338	-0.534824	-1.66889	0.301322	0.718663
Tnfsf12	-0.632061	-0.375753	-0.569992	-0.554797	-0.537862	-0.509139	-0.94619	-0.812542	-0.497906	-0.24975	-0.442411	-0.577389	-0.389174	0.154866	1.06977	0.814072	0.951253	0.0567317	0.0468718	0.233236	0.276878
Nrg2	-0.718363	-0.302197	-0.344609	-0.169509	-0.394536	-0.31751	-0.545955	-0.480387	-0.181826	-0.294701	0.163613	0.281107	0.0791519	0.009633	1.06907	0.276749	0.244156	-0.38527	-0.107748	-0.41695	-0.359689
Pcdh10	0.0236513	-0.0986627	-0.130419	-0.0158345	0.176745	-0.216946	-0.501751	-0.439753	-0.415751	-0.243582	-0.315438	-0.267809	-0.295601	0.416133	1.06116	0.877114	0.245928	-0.28254	-0.344921	-0.237911	-0.359922
Ski	0.408471	-0.294956	0.311393	-0.983067	0.870147	0.0671113	-1.07612	-1.01151	-0.339845	-0.360449	0.189727	-0.23298	-0.232773	-0.141061	1.05444	0.395694	0.420007	-0.0945634	0.595816	0.225314	-0.411823
Xpnpep1	0.0145415	0.238647	0.083635	-0.504385	0.710545	0.0578853	-0.377714	-0.158088	0.0374884	0.594664	-0.354335	-0.291576	-0.0167407	0.073331	1.05311	0.161538	0.00153389	-0.378115	-0.145064	-0.32463	-0.201387
Zcchc24	-0.27164	-0.246216	-0.25408	-0.329162	-0.231067	-0.393787	-0.713393	-0.628146	-0.236026	-0.307752	-0.281971	-0.378169	-0.361486	0.291584	1.05109	0.378677	0.472543	0.244572	0.552153	0.322387	-0.298486
Tspo	-0.200585	-1.38761	-1.17575	-0.850732	-1.01858	0.10262	-0.73363	-0.432343	-0.0222731	0.544362	0.593263	0.19143	0.166527	0.454566	1.04884	0.4992	-0.575332	-0.983572	-0.551767	0.745847	0.924245
Mxra7	-0.204808	-0.538782	-0.110365	-0.456167	-0.250967	-0.302136	-0.468812	-0.524463	-0.694241	0.0176737	-0.413395	-0.41478	-0.556228	-0.0371689	1.04876	0.984758	0.634506	0.294561	-0.132128	-0.352475	-0.582797
Pten	-0.325651	-0.558231	-0.329636	-0.698413	-0.243538	-0.574219	-0.776965	-0.820344	-0.616058	-0.202489	-0.467835	-0.487503	-0.792777	0.549089	1.04753	0.502418	0.908374	0.120619	0.366447	-0.0939582	0.149196
D10Bwg1379e	0.527434	0.0422133	0.179688	-0.113726	0.895995	0.237476	-0.276938	-0.166656	-0.00460906	-0.140856	-0.231698	-0.227532	-0.180772	0.0446204	1.04741	0.0728915	-0.122043	-0.353924	-0.324712	-0.299198	-0.312069
Tgfb3	-0.372144	-0.270458	-0.546589	-0.577509	-0.562444	-0.555847	-0.571296	-0.487352	-0.461129	0.38403	-0.385924	-0.526751	-0.508347	0.130428	1.04105	0.542307	0.859081	-0.232206	-0.218848	-0.340454	-0.399095
Chst11	-0.557132	-0.263759	-0.414972	-0.469898	-0.149843	-0.47869	-0.920831	-0.838954	-0.423381	-0.413402	0.705265	0.199823	0.204973	0.668871	1.03897	0.174218	0.0848194	-0.0650306	0.228573	-0.149202	0.312835
Dapk1	-0.449439	-0.2279	0.0175902	-0.311349	0.454743	-0.158174	-0.639546	-0.3747	-0.367146	-0.00991545	0.307146	-0.252696	-0.265862	0.328614	1.02949	0.192133	0.335206	0.110025	0.466797	-0.411828	-0.0557628
Flrt2	-0.207792	-0.286136	-0.345784	-0.342705	-0.324765	-0.386919	-0.567893	-0.496565	-0.470256	-0.305349	0.0768529	-0.320387	-0.349677	0.408612	1.02739	1.01185	0.486019	-0.384246	-0.224505	-0.0104915	-0.404051
Rpl18a	-0.518798	-0.618827	-0.742452	-0.163989	-1.59706	-0.599801	-0.50285	-0.926301	-0.691633	-1.11886	-1.05279	0.763436	0.701378	0.251356	1.02171	-0.696916	0.308382	-0.574677	-1.80527	0.722842	1.01403
Sat1	-0.168027	-0.124717	0.463451	0.444447	-0.30431	-0.373339	-0.702091	-1.31347	-2.05194	-0.948809	0.192347	0.982341	0.927436	-0.0839448	1.02107	-0.805062	-0.302869	-3.03145	-2.87924	0.0863898	-0.44653
Piezo1	-0.195963	0.435131	-0.610405	-0.432826	-0.319123	0.253792	-0.639674	-0.858698	-0.436823	-0.53589	0.863647	-0.115842	0.144419	0.323846	1.01483	0.938508	-0.0501306	-0.599693	-0.371	0.567428	0.363118
Sh3pxd2a	-0.312471	-0.256855	-0.465694	-0.59576	-0.434855	-0.618588	-0.751839	-0.666038	-0.32092	0.0738073	0.0944724	-0.164281	-0.0873293	-0.101723	1.01187	0.395826	0.438348	0.0990185	0.0753869	0.347514	0.062296
S1pr3	0.179573	-0.31147	-0.316284	-0.303531	-0.291394	-0.408929	-0.856906	-0.789016	-0.750191	-0.0903373	-0.350364	-0.0851176	-0.15722	-0.179131	1.01112	0.442912	0.721821	-0.645714	-0.601884	0.136454	-0.569719
Tspan11	0.0107281	0.0864782	-0.0898631	-0.159355	-0.0772071	-0.187723	-0.376591	-0.370482	-0.350725	-0.126069	-0.105818	-0.155718	-0.0241555	0.13552	1.0098	0.299822	0.16389	-0.233608	-0.157678	-0.232921	-0.256889
S1pr2	-0.180233	-0.232468	-0.232646	-0.339508	-0.0769682	-0.195132	-0.542985	-0.413001	-0.472632	-0.164167	-0.0444384	-0.200819	-0.276422	0.42616	1.00071	0.456595	0.481518	-0.292775	-0.219654	-0.340954	-0.296546
Wnt5a	-0.311817	-0.353487	-0.314397	-0.509116	-0.360469	0.235396	-0.401392	-0.43767	-0.0729257	-0.465448	-0.274862	-0.299777	-0.250492	-0.141709	1.00036	0.368257	0.714319	-0.173633	-0.327655	-0.319893	-0.43133
Mamdc2	-0.392764	-0.3062	-0.303834	-0.225906	-0.290219	-0.257414	-0.410228	-0.354048	-0.334657	-0.204686	-0.109765	-0.250488	-0.230434	0.1917	0.999713	0.60403	0.494454	-0.196707	-0.0981172	-0.260109	-0.302965
Dlgap4	0.377839	-0.887981	-0.778445	-0.74141	-0.692411	-0.818746	-0.779103	-0.594746	-0.961241	0.302733	-0.0330034	0.230883	0.176974	0.443844	0.999671	0.0456559	-0.0214815	-0.182539	0.229267	0.0887867	-0.0559442
Eif4e3	-0.781791	-0.656891	-0.440885	-0.953615	-0.73602	-0.794322	-1.00164	-0.82975	-0.277473	-0.290482	-0.269147	-0.215091	-0.10925	0.144953	0.998273	0.464858	0.915803	0.210709	-0.0153997	0.193149	-0.0333134
Eva1b	-0.0620356	-0.608574	-0.55392	-0.883261	-0.299713	-0.866383	-0.782619	-0.593681	-0.51028	-0.61125	-0.24818	-0.395436	-0.189313	0.401328	0.995693	0.953527	0.715174	-0.489137	-0.302725	0.666014	0.499897
6030419C18Rik	-0.0489925	-0.0548516	-0.100644	-0.122012	-0.0904119	-0.163708	-0.363869	-0.319396	-0.302619	0.00928328	-0.0928524	-0.0180798	0.0314302	0.323552	0.995084	-0.0151165	0.0359408	-0.22915	-0.283522	-0.199806	-0.223539
Gls	0.448064	-0.489052	-0.0828823	-1.25217	0.254193	-0.691183	-1.06107	-1.05437	-0.862213	0.198111	0.932988	-0.198086	-0.0403073	0.182617	0.99316	0.527383	0.163094	-0.593051	0.294886	0.683496	0.140922
Pianp	0.428694	-0.0382708	-0.6677	-0.581432	-0.638021	-0.62883	-0.905914	-0.794771	-0.754757	-0.206105	0.0949527	-0.264115	-0.15216	0.91685	0.980078	0.687992	0.530127	-0.239156	-0.150769	-0.206357	-0.111281
Phldb1	-0.111733	-0.0515156	-0.519046	-0.581142	-0.541661	-0.572224	-0.805879	-0.707649	-0.672865	-0.38334	0.777084	-0.151912	-0.0814305	0.72107	0.975825	0.326075	0.445517	-0.310611	0.185489	-0.00704174	-0.157774
Ccng2	-0.109928	-0.0379752	-0.271719	0.0983737	0.593016	0.411064	-0.363044	-0.417204	-0.165717	0.421476	0.0326661	-0.0735916	-0.183056	0.366508	0.974474	-0.12561	-0.0607662	-0.504101	-0.205254	-0.490066	-0.395539
Mcc	-0.336778	-0.36668	-0.42149	-0.383783	-0.402246	-0.403752	-0.535849	-0.428999	-0.433717	-0.111	-0.0906842	-0.137227	-0.0610182	0.212795	0.969756	0.249307	0.360667	-0.0114117	0.0598142	0.402929	-0.408343
Sh3pxd2b	-0.375165	-0.40794	-0.528134	-0.638204	-0.581052	-0.667746	-0.806001	-0.749052	-0.385139	0.25277	0.0590829	-0.0479507	0.0295402	0.902129	0.961968	0.419993	0.204154	-0.149348	0.542732	-0.325368	0.469721
Stat2	-0.278046	-0.196862	-0.426237	-0.335876	-0.918052	-0.117029	-0.75388	-0.915332	-0.45557	-0.313909	-0.074718	-0.603621	-0.54204	0.216137	0.955424	0.726115	0.794456	-0.322975	-0.0206091	0.7025	0.185884
Larp6	-0.240669	-0.0318471	-0.218477	-0.293474	-0.226447	-0.336997	-0.539817	-0.469841	-0.445423	-0.255886	-0.126738	-0.261318	-0.23168	0.794745	0.954041	0.294722	0.478408	-0.224798	-0.206933	-0.244802	-0.366375
Clcf1	-0.122019	-0.139689	-0.1833	-0.324855	-0.163957	-0.351829	-0.455665	-0.410482	-0.388673	-0.150144	0.0417081	-0.0543258	-0.18384	0.12029	0.945964	0.369368	0.246033	-0.384504	-0.383607	-0.0289105	0.539923
Mylip	-0.622669	-0.286927	-0.232574	0.0267412	0.368861	-0.48317	-0.674271	-0.310618	-0.271164	-0.314534	-0.752158	-0.493626	-0.84658	0.56488	0.944455	0.39782	0.763862	-0.499702	-0.658966	0.639854	0.530204
Gltscr2	-0.61798	-1.09104	-0.780791	-0.155001	-0.363355	0.0106874	-1.32137	-1.03177	-1.22053	-1.07836	-0.150539	0.484166	0.0485608	0.701236	0.940526	-0.193512	0.564217	-0.53357	-0.852023	0.244467	0.231114
Cacna1g	-0.115926	-0.119303	-0.143435	-0.156296	-0.132126	-0.192111	-0.363999	-0.31828	0.251134	-0.1441	-0.131431	-0.159126	-0.0650671	0.194247	0.938156	0.444376	0.255322	-0.282964	-0.286759	-0.178247	-0.237032
Bdh2	-0.324773	-0.428443	-0.343329	-0.45152	-0.0484938	-0.424906	-0.716066	-0.588741	-0.06133	-0.395782	-0.131451	-0.47356	-0.363524	0.477447	0.935959	0.174306	0.819769	0.562449	0.249454	-0.533742	-0.564125
Rpl8	-0.44728	-0.488189	-0.47292	-0.0808265	-0.912599	-0.365274	-0.771216	-1.11998	-1.12319	-1.16771	-0.818144	0.711541	0.539193	0.453639	0.928141	-0.547525	0.40477	-0.830985	-1.87794	0.388956	0.637946
Pfkfb4	0.570141	-0.185365	-0.31803	-0.168293	0.135434	-0.246869	-0.199258	-0.366107	-0.414384	-0.444436	-0.0174031	-0.297072	-0.112659	-0.18372	0.922536	0.0446038	0.49563	-0.269368	-0.13814	-0.355329	-0.342292
Hn1	-0.447303	-0.920976	-1.06603	-0.852386	-1.31914	-0.868058	0.0694468	-0.0981909	-0.508331	0.751224	-0.75469	-0.211372	-0.0820648	-0.040976	0.922381	0.0777149	0.553718	-1.24965	-1.24805	-0.238036	0.764767
Rpl36a	0.040926	-0.879468	-0.918948	0.483123	-1.2315	-0.108003	-0.312173	-0.805819	-0.24853	-1.07494	-1.35578	0.281163	0.258508	0.00656323	0.919694	-0.682384	0.438473	-0.0752624	-1.31249	0.546304	0.539443
Qk	-0.388235	-0.407192	-0.441387	-0.9288	0.214926	-0.718872	-1.25624	-1.29207	-0.513133	-0.0138672	0.581233	-0.118263	0.077597	0.256743	0.91931	0.399773	0.187148	0.247079	0.52037	0.918233	0.638652
Rab21	0.0368595	-0.280517	-0.322794	-0.230551	-0.344232	-0.374875	-0.255859	-0.349213	-0.520075	0.101681	-0.0838795	-0.140256	-0.129286	0.318002	0.916027	0.0605695	0.209201	-0.138984	-0.182413	0.0727923	0.0111652
Trib1	-0.689954	-0.295507	-0.63824	-0.614502	-0.0893702	-0.739746	-1.77551	-1.29673	-1.47148	0.0793227	0.456584	0.883469	0.744354	0.386253	0.915306	-0.332831	0.0229157	-1.33003	-0.723647	0.172736	-0.375227
Ckap4	-0.177278	0.0278988	0.144751	-0.598601	0.495112	0.311442	0.0498852	-0.26933	0.14482	0.0908685	0.0401971	-0.253029	-0.186334	0.529923	0.907855	0.601211	0.0139317	-0.892093	-0.518118	-0.166534	-1.25482
Tceal8	0.297083	0.466559	0.723981	0.452666	0.0667739	0.0643792	0.0611742	0.215037	0.166675	0.516649	-1.05282	-0.864287	-0.943302	0.0562844	0.906695	0.798947	0.050438	-0.659977	-0.595106	-0.71008	-0.620317
Tmem150a	0.413319	-0.113823	0.476599	-0.147211	0.322805	-0.0460562	-0.483247	-0.360853	-0.640053	-0.321736	-0.00569196	-0.357337	-0.0782913	0.65401	0.905617	0.326077	0.221936	-0.331834	-0.290706	-0.0604541	-0.463953
Tob2	-0.363468	-0.731415	-0.114528	-0.52019	0.376703	-0.34809	-0.668935	-0.709382	-0.435347	-0.400086	-0.0784757	-0.52647	-0.52417	0.366492	0.898415	0.226911	0.87889	0.0260653	0.440044	-0.000373201	0.0486096
Numbl	-0.339161	-0.253388	-0.0764288	-0.251621	-0.235249	-0.283907	-0.43943	-0.343212	-0.0181489	-0.196261	-0.0862308	-0.188509	-0.221848	0.449674	0.88566	0.673306	0.445689	-0.110258	-0.171419	-0.382159	-0.276577
Smarca2	-0.768059	-1.07746	-0.218879	-0.374347	0.600572	-0.460417	0.0897414	0.161661	0.342723	-0.458035	-0.154154	-0.279123	-0.39473	-0.227162	0.885145	0.324674	0.551028	-0.221825	0.0933972	-0.238765	-1.12347
Rnf122	-0.617696	-0.464863	-0.597988	-0.502014	-0.810036	-0.24511	-0.677716	-0.591438	-0.723524	-0.223136	0.0882548	-0.381098	-0.329921	0.43463	0.882091	0.49906	0.778506	0.0110672	0.307758	0.0996356	-0.355895
Gpr153	0.517875	0.245209	-0.0793778	-0.134135	-0.0684846	-0.17224	-0.342291	-0.303974	-0.287122	-0.159282	-0.0477381	-0.18424	-0.173375	0.330911	0.881025	0.396094	-0.0274378	-0.216261	-0.129981	-0.13161	-0.2214
Hpse	-0.0372459	-0.052164	-0.0809217	-0.214035	0.179969	-0.241559	-0.351086	-0.315101	-0.298103	0.340282	-0.0845642	-0.138086	-0.157261	0.11686	0.880949	0.201796	0.0638142	-0.289081	-0.289762	-0.197216	0.413108
Ndst1	-0.320859	-0.16686	-0.279025	-0.256219	-0.302381	-0.252214	-0.593295	-0.540411	-0.512258	-0.059088	0.449236	-0.125897	-0.0390834	-0.187459	0.880293	0.138696	0.206349	-0.243111	0.0742885	0.874797	-0.350462
Trip6	-0.72601	-0.345001	-0.141697	0.309414	-0.211083	0.352673	-1.16436	-1.02669	-0.194983	-0.858332	0.117438	0.348414	0.112565	0.706736	0.8722	-0.163523	0.356713	-0.0540672	0.067705	-0.474939	-1.18491
Sgcb	-0.266626	-0.203294	0.0713537	-0.230518	-0.224225	-0.296458	-0.69816	-0.666224	-0.664566	-0.110657	0.00273457	-0.388251	-0.341591	0.630434	0.865657	0.523282	0.416306	0.152099	0.570915	0.0549719	-0.378889
Hoxa11	0	-5.24192e-16	-0.0383274	-0.321863	-0.0123267	-0.34695	-0.813491	-0.749958	-0.714924	-0.178013	-0.0966555	-0.263987	-0.275379	0.0347831	0.86225	0.598489	0.499683	0.474014	0.370475	-0.416705	-0.500347
Rpl4	-0.233131	-0.481071	-0.937196	-0.185113	-1.21911	-0.172462	-0.584258	-0.900957	-0.959897	-1.19831	-0.916911	0.84248	0.711836	0.316716	0.860145	-0.983479	0.258147	-0.726912	-1.71573	0.320924	0.520414
Sde2	-0.327286	-0.483565	-0.088574	-0.0295496	-0.331537	0.111437	-1.01875	-0.168106	-0.160936	-0.846708	-0.0870873	-0.127004	-0.234997	0.6236	0.858332	0.601746	0.582163	-0.693238	-0.199331	0.147726	0.395278
Rps5	-0.538175	-0.492954	-0.712253	0.0863478	-1.68284	-0.667208	-0.319987	-0.748947	-0.841716	-0.912101	-1.51644	0.761963	0.641801	0.44198	0.852344	-0.773311	0.377751	-0.623167	-1.89523	0.50832	0.821168
Slbp	-0.485562	-0.159043	-0.152615	-0.106609	-0.128986	-0.242625	-0.728247	-0.331928	-0.219051	-0.71403	-0.0583731	-0.178519	-0.326027	0.742696	0.85053	0.772611	0.623863	-0.75629	-0.279697	0.0254046	0.186939
Tmem120a	-0.363265	-0.130168	-0.198914	-0.483521	-0.708488	-0.281368	-0.438476	-0.59431	-0.773924	-0.396833	0.556994	0.523524	0.43239	0.686785	0.849604	0.0986249	-0.0897613	-0.827691	-0.774456	-0.570144	-0.434339
Anxa1	0.624634	0.432603	-0.136634	0.222054	-1.11308	0.180564	-0.425251	0.123485	0.0748829	-0.0557382	0.370804	0.74808	0.657284	0.275537	0.847381	-0.159472	-1.66717	-2.49571	-2.25574	0.37759	-0.475789
Apcdd1	-0.373286	-0.347327	-0.238913	-0.574442	-0.161394	-0.751227	-0.726852	-0.62913	-0.596912	-0.402619	-0.403047	-0.367056	-0.291946	-0.439581	0.840613	0.814483	0.813983	-0.126594	0.259003	0.58738	-0.477191
Mex3b	-0.156372	-0.281147	0.020963	-0.216467	-0.0928929	-0.191299	-0.394441	-0.388368	-0.36754	-0.187351	-0.0491759	-0.0452226	-0.118418	0.207331	0.840101	0.0624306	0.26706	-0.270961	0.0211403	-0.106177	-0.107171
Tmem56	-0.0265986	-0.194576	0.229509	0.00294897	0.339086	-0.154054	-0.437971	-0.432449	-0.410803	-0.181276	-0.188852	-0.140639	-0.265261	-0.123442	0.833794	0.279546	0.0328574	0.222003	0.68615	-0.26899	-0.163231
Gpx7	0.522354	0.0630333	-0.238926	-0.432038	-0.0629951	-0.0729126	-0.28752	-0.359413	-0.26968	-0.312423	-0.261697	-0.485411	-0.361947	0.506476	0.832778	0.712154	0.350092	0.0031973	0.0346892	-0.0827758	-0.458911
Fmnl2	-0.642328	-0.587141	-0.455299	-0.588016	-0.375782	-0.50327	-0.514711	-0.699131	0.0647735	-0.358397	-0.146323	-0.432856	-0.284397	0.675434	0.829475	0.616971	0.673423	-0.0834711	-0.376575	0.696817	0.176682
Scara3	-0.13241	-0.228447	-0.285459	-0.273526	-0.265546	-0.340177	-0.676844	-0.59238	-0.146698	-0.230017	0.593201	0.414333	0.476107	0.400793	0.829465	0.0636724	-0.0382311	-0.524434	-0.451402	-0.364424	-0.454294
Zmiz1	-0.0939424	-0.0407612	-1.0507	-0.918606	-0.897318	-0.873258	-0.908528	-0.762661	-0.463156	0.342364	-0.155306	-0.099265	-0.333115	0.152435	0.822607	0.490882	0.635535	-0.23647	-0.0882301	0.274655	0.0916333
Ccnd3	0.122192	-0.700283	0.265092	-0.582094	0.503128	-0.268546	-0.698516	-0.60003	-0.200227	-0.338231	-0.503495	-0.43148	-0.24192	0.0280577	0.817095	0.332882	0.775045	0.176075	0.0344627	-0.220665	0.00903369
Rpl9	-0.828375	-0.749158	-0.45077	-0.0492393	-1.49686	-0.601511	-0.52137	-0.727784	-0.619992	-1.07935	-1.54618	0.603618	0.523704	0.341887	0.814121	-0.668865	0.713759	-0.618012	-1.8875	0.493523	0.712383
Pkd2	-0.481962	-0.50995	-0.606626	-0.609753	-0.410997	-0.779898	-0.651859	-0.583158	-0.552129	-0.0168194	0.331132	-0.153323	-0.35684	0.0754657	0.812363	0.70862	0.655082	0.151971	0.322873	-0.0660522	-0.590374
Arl13b	-0.82699	-0.488244	-0.406515	-0.14189	0.0985966	-0.644639	-0.928417	-0.794833	-0.937561	-0.898132	0.187459	0.463164	0.186654	0.520172	0.802585	0.432697	0.505778	-0.820953	-0.475606	-0.128984	-0.554316
Psip1	0.59148	-0.149847	0.146482	-0.185223	0.0675489	-0.00885823	-0.305445	-0.13593	0.074135	-0.409391	0.0889672	-0.503006	-0.530046	0.416779	0.801835	0.343486	0.522199	-0.0503193	0.153028	-0.471479	-0.971614
Azin1	0.17927	-0.81776	-0.440392	-0.381786	0.00962034	0.636079	0.241046	0.100107	-0.473041	-0.957136	0.351168	-0.632152	-0.56336	0.384043	0.801227	0.469419	0.690627	-1.43779	-0.480659	-0.963984	-0.759881
Taf4b	0.231257	-0.266923	-0.033693	-0.174207	0.481385	-0.00393887	-0.582996	-0.619776	-0.722122	-0.582965	0.456504	-0.126476	-0.297576	0.410614	0.800945	0.298442	0.296146	-0.339851	0.220123	-0.00597477	-0.312086
Fam129b	-0.189058	-0.430393	-0.823671	-0.576849	-0.91139	0.0323638	-0.708619	-0.396365	-0.642321	-0.123054	0.430294	0.418514	0.23287	0.67941	0.793939	-0.170839	-0.13894	-0.901042	-0.301902	0.423611	0.162116
Klf3	-0.466468	-0.470829	-0.178577	-0.236226	-0.782668	-0.268499	-0.659602	-0.624932	0.0435562	-0.0980295	-0.265593	0.244723	0.285272	0.490846	0.792259	-0.0603104	0.0351556	-0.530272	-0.0117719	0.389677	0.396693
Spin1	-0.468869	-0.110069	-0.344352	-0.836569	-0.406646	-0.634729	-0.500534	-0.715028	-0.234229	0.102116	0.16462	0.236956	0.292892	-0.126482	0.790567	0.186574	0.190569	-0.138496	0.358735	-0.0771594	-0.71023
Eif3f	-0.478658	-0.707164	-0.246919	0.00481348	-0.20214	0.0853033	-0.382928	-0.568341	-0.712629	-0.762918	-1.14422	0.635147	0.418944	0.304761	0.783146	-0.683218	-0.0289545	-1.01518	-1.20207	0.261401	0.665179
D16Ertd472e	-0.368827	-0.529652	-0.352831	-0.207218	0.00950281	-0.298798	-0.891844	-0.773978	-0.0925261	-0.321805	-0.0836349	-0.0444713	0.195372	0.49659	0.78197	0.203879	0.483158	-0.501505	-0.0615445	0.381696	0.153488
Zcchc14	-0.155883	-0.424382	0.194491	-0.415963	0.207794	-0.299235	-0.727757	-0.594884	-0.769456	-0.0582042	0.0209412	-0.536332	-0.456731	0.0953414	0.781535	0.336089	0.612331	0.212301	0.746177	0.237534	-0.432046
Lin7a	0.414113	-0.0937011	-0.0662072	-0.151066	-0.0544103	-0.0210972	-0.125953	-0.0516698	-0.242696	-0.142227	-0.126265	-0.171829	-0.0507258	-0.0195973	0.780947	0.0636035	0.0528581	-0.190743	-0.129754	-0.194082	-0.194358
Glud1	-0.762021	-1.41687	0.17834	-0.178719	0.494193	0.154119	0.0241308	0.0316082	-0.957473	-0.683803	-0.389833	-0.51833	-0.375038	-0.23154	0.77951	0.453812	0.615511	-0.165148	0.0234149	0.339887	0.0621705
Atp8b1	-0.622085	-0.767362	-0.842146	-1.11195	-0.945584	-0.722679	-0.689549	-0.821	-0.314735	-0.303681	0.668027	-0.0298864	0.0971894	0.483255	0.779331	0.326074	0.613816	0.146826	0.634033	0.0149154	-1.04549
Tmem43	-0.225743	-0.359577	-0.0560259	-0.46439	0.395659	-0.199666	-0.321375	-0.544118	-0.183746	0.323959	0.667256	-0.278732	-0.143379	0.283115	0.778389	0.443764	0.0848082	0.0256837	0.695269	-0.126277	-0.628169
Aprt	-1.15776	-1.2063	-1.21438	-1.05405	-1.25505	-0.977828	-0.31385	-0.233945	-0.618177	-0.104856	-0.300688	-0.00249381	-0.0523895	0.688877	0.777611	0.470856	0.517819	-0.035101	-0.357475	0.340263	-0.17706
Tst	0.526855	0.0248713	0.169786	-0.0976059	0.0928005	0.0238113	-0.204416	-0.280048	-0.00726039	-0.00617076	-0.105399	-0.192454	-0.168253	0.0309501	0.776427	0.05512	0.0116971	-0.0416842	0.054662	-0.16504	-0.160722
Pon3	0.0823251	0.0955847	-0.271849	-0.232523	-0.258537	-0.251393	-0.391552	-0.323722	0.295975	0.00129373	0.667328	-0.126177	-0.0707346	0.68771	0.759601	0.273921	-0.0366136	-0.0373397	-0.0072835	-0.180077	0.348143
Eif1a	0.479743	0.211156	-0.228256	-0.192273	-0.149879	-0.33895	-0.555434	-0.569604	0.184618	-0.676923	0.0965463	0.0517223	0.183498	0.587651	0.743488	-0.0811814	0.319152	-0.694819	-0.0342277	-0.336244	-0.507359
Prkd3	-0.0866373	-0.432671	-0.318526	-0.661292	-0.499006	-0.426983	-0.781456	-0.579189	-0.326747	0.455795	0.0850158	-0.2757	-0.155592	-0.297343	0.742117	0.336174	0.275205	0.423724	0.662428	0.572296	-0.167128
Setbp1	-0.700763	-0.166358	-0.0303196	-0.403483	0.0372744	-0.681002	-0.253326	-0.164977	-0.369844	-0.442664	0.318677	0.0725409	-0.17576	0.126698	0.736512	0.114322	0.461515	0.175563	0.369657	-1.03761	-0.86691
Glis2	-0.14515	-0.186657	-0.215699	-0.355281	0.0012713	-0.3513	-0.308703	-0.268674	-0.253446	-0.233486	0.142535	0.0571434	-0.135329	0.195416	0.734373	0.372044	0.13652	-0.196761	-0.194327	0.198244	-0.251765
Fam171b	-0.370255	-0.268992	-0.273666	-0.186716	-0.260724	-0.230289	-0.445972	-0.386571	-0.365693	-0.241644	-0.129615	-0.312369	-0.251486	0.426705	0.733584	0.342451	0.567053	-0.0993309	0.315531	-0.177752	-0.309542
Vldlr	0.444866	-0.440868	-0.124594	-0.394125	0.115349	-0.15461	-0.190358	-0.0828557	-0.0806431	-0.4619	0.292454	-0.271528	-0.122604	0.1297	0.732945	0.225598	0.354778	-0.222396	0.191018	-0.293888	-0.735395
Fam204a	-0.0091891	-0.116688	-0.183714	-0.400738	0.0542989	-0.515422	-0.199519	-0.204655	-0.853127	-0.386094	0.170069	-0.139855	-0.17929	0.108019	0.731961	0.159293	0.463746	-0.232169	0.19433	-0.0784557	-0.607061
Dexi	0.00180449	-0.115506	-0.317159	-0.282265	0.298429	-0.279497	-0.410148	-0.401191	-0.0958805	0.00381175	0.141353	-0.283572	-0.469028	-0.0153511	0.724005	0.0321845	0.37946	0.186317	0.642171	-0.15478	-0.0445777
Egr3	-0.613509	-0.848361	-0.77643	-0.663013	-0.742527	-0.677394	-0.735885	-0.633966	-0.601076	-0.290183	-0.071198	0.520639	0.465724	0.543666	0.721232	0.182462	0.0273628	-0.201585	0.0882995	0.66342	-0.269945
Rab28	-0.475399	-0.308252	-0.0761897	-0.193613	-0.578146	-0.232587	-0.235704	-0.281194	-0.413963	-0.225061	-0.717029	-0.0481972	-0.353379	0.354166	0.717479	0.200486	0.396897	0.262443	0.0452836	-0.0989255	-0.666726
Zcchc18	-0.136646	-0.216688	-0.199563	-0.232226	-0.208227	-0.204916	-0.396948	-0.344462	-0.325326	0.193565	-0.225349	-0.221294	-0.08303	-0.279698	0.715485	0.0876541	0.481532	-0.176187	0.197185	-0.187511	-0.279763
Nlgn2	-0.396933	-0.0507715	-0.123053	-0.332867	0.196878	-0.402934	-0.509683	-0.44033	-0.0940644	-0.0612419	-0.33599	-0.292983	-0.231842	0.213662	0.711379	0.578787	0.516964	0.098992	0.382324	-0.0280375	-0.330027
Tmod2	-0.187262	-0.100327	-0.0998426	-0.145896	-0.0887591	-0.1823	-0.34694	-0.302576	0.185158	-0.132012	-0.123033	-0.179829	-0.163296	0.200466	0.710945	-0.0726479	0.303333	-0.211896	-0.020996	0.251435	-0.218777
Sik3	-0.263521	-0.498211	-0.334551	-0.74997	-0.530225	-0.310734	-0.57313	-0.644669	-0.364316	-0.244439	0.153106	-0.216698	-0.0737265	0.514975	0.7091	0.160557	0.599602	-0.226287	0.573614	-0.0266839	0.0458605
Lrrk1	0.123414	-0.220652	0.157163	-0.126111	0.431582	-0.00846271	-0.223284	-0.221194	-0.0785478	-0.183496	-0.212591	-0.160461	-0.153598	-0.156859	0.707902	0.24645	0.0800847	-0.130464	-0.0687416	0.147976	0.0596461
Ankrd29	0.051703	0.319408	0.545821	0.244812	0.320746	-0.253839	-0.393744	-0.332616	-0.313844	0.172403	-0.324847	-0.244277	-0.142267	-0.0695675	0.706053	0.151006	-0.0684846	0.0334877	0.295924	0.19565	-0.229197
Tmem65	-0.310097	-0.108695	-0.041966	-0.225382	0.224396	-0.788502	-0.0693623	-0.336989	-0.205328	-0.710677	0.0753321	0.446179	0.387959	-0.200445	0.697613	0.0239722	-0.146812	-0.517421	-0.074255	0.0264388	-0.395074
Mitf	-0.0793596	0.109917	-0.108708	-0.163486	-0.0958724	-0.208065	-0.326102	-0.351279	0.0694831	0.0531372	-0.0560398	-0.167998	-0.11072	0.458146	0.697	0.25415	0.0988654	-0.045941	0.16313	-0.24904	0.210441
Cntln	-0.485475	-0.55377	-0.085137	-0.458047	-0.392754	-0.420488	-0.475111	-0.43101	-0.208411	-0.539453	-0.0914106	-0.231757	-0.193773	0.164711	0.696856	0.25857	0.627582	-0.109246	-0.0140443	0.608558	-0.0525064
Rps27	-0.239098	-0.261603	0.144751	0.435437	-1.36172	-0.470683	-0.342386	-0.577807	-0.479407	-0.808748	-0.84701	0.58268	0.535664	0.143063	0.693731	-0.229996	-0.267075	-0.775259	-1.0716	0.525047	0.648724
Slc16a9	-0.2687	-0.205804	-0.141042	-0.0232688	0.15657	0.141201	-0.389762	-0.389766	0.0889574	-0.229062	0.0940769	-0.057161	0.00160976	0.195505	0.693678	0.0876275	0.0417525	-0.107688	0.10273	0.238988	-0.186546
Zfp711	0.323906	-0.0546247	-0.193077	0.0987876	0.415962	-0.174048	-0.324105	-0.274168	-0.25846	-0.223559	-0.0153567	-0.285502	-0.146925	0.00307623	0.685764	0.265079	0.34912	-0.214505	-0.172442	-0.195221	-0.312121
Gnb5	-0.227319	0.236862	0.284836	-0.433065	0.321479	-0.366756	-0.385284	-0.328837	-0.309475	0.0238771	-0.343269	-0.344739	-0.301449	0.439805	0.684118	0.486856	0.372261	-0.0309357	0.0378899	0.0415318	-0.35811
Mesdc1	0.67018	-0.238721	-0.0577303	0.0212239	-0.0146629	0.309118	-0.411616	-0.29726	-0.443218	-0.130884	-0.0488688	0.163747	0.263451	0.566097	0.678787	0.0910682	-0.434153	-0.545686	-0.511581	0.0800119	0.4184
Arntl	-0.10632	-0.0839874	-0.0354299	-0.314487	0.554777	0.00984934	-0.360931	-0.390793	0.336147	-0.251518	0.339301	0.110962	0.029281	0.0693578	0.675647	-0.137346	0.0644597	-0.314066	-0.216517	0.024144	0.0178581
Slc1a3	-0.0338704	-0.157851	-0.146342	-0.077573	-0.0115425	-0.138862	-0.401185	-0.391286	-0.370704	-0.0640292	0.0672363	0.111154	0.223692	0.421193	0.675402	0.572662	-0.0457626	-0.276117	-0.340292	-0.211408	-0.276597
Ddah2	-0.987664	-0.632411	-0.217422	-0.249904	-0.388464	0.189433	-0.278582	-0.276115	-0.851724	0.190367	0.0482723	0.0290835	-0.124737	0.184169	0.674566	0.496945	0.140577	-0.185463	-0.183236	0.428602	-0.504756
Eef1d	0.532799	-0.235725	-0.47141	-0.296377	-1.13653	-0.554276	-0.596725	-0.423039	0.26094	0.261273	-1.02689	0.0867168	0.0759233	0.24727	0.671501	-0.357228	0.333121	0.216831	-0.387769	-0.106659	-0.473824
Id1	-0.484545	-0.498354	-0.287534	0.0116496	-0.307196	0.202987	-0.884113	-0.714731	-0.057392	-0.177818	-0.525916	0.00465727	-0.252565	-0.78765	0.668952	0.468703	0.607467	0.115762	0.597953	-0.0371755	-1.66828
Ryk	0.387721	-0.0197699	0.221025	-0.140516	0.458074	0.138973	-0.0846079	-0.458901	-0.284445	-0.311698	-0.370451	-0.175955	-0.07694	0.125397	0.668559	0.119774	0.129392	0.134814	0.359774	-0.308272	-1.01935
Carhsp1	-0.84839	-1.13054	-0.399811	-0.415982	0.0553304	0.187111	0.170467	0.192373	0.2037	-0.484824	0.0989247	0.0876802	-0.00952322	0.410667	0.66663	-0.00434077	0.307383	-1.22151	-1.10125	0.0288858	-0.849263
Ldlrad4	-0.190026	-0.353041	-0.140748	-0.213495	-0.280145	-0.220513	-0.276717	-0.234389	-0.219944	-0.16386	-0.341532	-0.247757	-0.24408	0.116554	0.658294	0.403813	0.444063	-0.22488	-0.024934	0.20271	0.209174
Nav3	0.164493	-0.226111	0.110574	-0.0861592	-0.0853216	-0.102322	-0.350308	-0.302546	-0.285183	-0.295701	0.0332475	-0.203985	-0.188334	0.512727	0.656643	0.422789	0.214552	-0.317068	0.041025	-0.271225	-0.298714
Fancc	0.0209496	-0.0538167	0.119057	0.107085	0.149878	-0.072758	-0.159092	-0.121805	-0.204491	-0.00903899	-0.0845757	-0.0723728	-0.0826735	-0.0896475	0.650261	-0.0700807	0.0244078	-0.213175	-0.210027	0.0523331	-0.0899869
Nin	-0.19185	0.076574	0.369365	-0.400512	0.0222384	-0.0173497	-0.426842	-0.369569	-0.233102	-0.245061	0.573032	-0.0502977	-0.1294	-0.243677	0.641056	0.332535	0.0938309	-0.119803	0.358232	0.406162	-0.262954
Zfp354c	-0.160763	-0.186299	-0.0860711	-0.193663	-0.211805	-0.240014	-0.352213	-0.392355	-0.371471	-0.00739818	-0.190978	-0.223812	-0.244112	0.281318	0.639286	0.443993	0.320363	0.00274647	0.443621	-0.255144	-0.299267
Sirt1	0.249235	0.0408912	0.30856	0.595028	0.0592793	0.117663	-0.354452	-0.334186	-0.52388	-0.184291	0.00519966	-0.256654	-0.128741	0.200749	0.633055	0.190689	0.0783598	-0.320142	-0.0516574	-0.0178557	0.315262
Aida	-0.415199	-0.176579	-0.147426	-0.626713	-0.339436	-0.478046	-0.407996	-0.239837	-0.26808	-0.207812	-0.322046	0.280901	0.290057	-0.0546589	0.632093	0.151527	0.144089	-0.335819	-0.227731	0.263358	-0.056255
Esr1	0.027458	0.0729996	-0.0546484	-0.23839	-0.0401173	-0.293001	-0.36621	-0.300156	0.0401427	0.463999	-0.305861	-0.1341	-0.0815237	0.0188094	0.631661	0.128342	0.0187992	0.309967	0.414615	-0.243771	-0.28382
Prkar1b	-0.0913462	-0.0627556	-0.120027	-0.166005	-0.107893	-0.201331	-0.390244	-0.281266	-0.0086642	0.0363327	-0.115042	-0.158009	-0.130381	0.0439369	0.62779	0.187028	0.293659	-0.160695	0.0577315	0.170109	-0.170967
Chd1	-0.198642	-0.47908	-0.163947	-0.451836	-0.273556	-0.551251	-0.675824	-0.248539	-0.500056	-0.733121	0.073578	-0.0239897	0.323858	0.600985	0.625257	0.21402	0.494478	-0.484547	-0.0961517	0.435019	-0.0248918
Ar	0.375427	0.0906727	-0.13846	-0.115666	0.380607	-0.419164	-0.21411	-0.309959	0.0127142	0.223398	-0.064442	-0.321664	-0.503698	-0.167953	0.620226	-0.10399	0.295859	0.368698	0.610656	-0.509551	-0.646588
Mef2d	0.116906	0.118444	0.0879806	0.173764	-0.0062768	-0.200044	-0.143002	-0.402205	-0.557928	-0.171318	0.491959	0.0396319	0.133257	-0.0611313	0.61861	0.0218918	-0.0973518	-0.29399	0.0501692	0.0388135	-0.221844
Lrrc49	-0.0886213	-0.305567	-0.24435	-0.280582	-0.339847	-0.309866	-0.430616	-0.396319	-0.374971	-0.0512466	-0.29003	-0.274628	-0.111954	0.174537	0.615071	0.373737	0.366237	0.181037	0.525625	0.184868	-0.204977
Cxxc4	0.0552349	-0.0629404	-0.0719894	-0.131301	-0.0614029	-0.170415	-0.34892	-0.315961	-0.299389	-0.108118	-0.0890727	-0.157938	-0.108883	-0.00405084	0.614824	0.271958	0.202802	0.319443	0.280756	-0.199538	-0.219558
Kcnab1	-0.12413	-0.158716	-0.0731672	-0.106135	-0.171305	-0.149515	-0.373099	-0.323827	-0.306716	-0.118588	-0.157248	-0.197301	-0.168262	0.344374	0.607439	0.373437	0.328994	0.0689118	0.175498	-0.231289	-0.240833
B3glct	-0.0612106	-0.176621	0.171586	-0.262036	-0.0964443	-0.223342	-0.426266	-0.405493	-0.0398787	-0.286344	0.270507	-0.165395	-0.137822	0.251745	0.606323	0.538377	0.214701	0.337562	0.258438	-0.231587	-0.278396
Pink1	0.137611	-0.0812313	0.394493	-0.285322	0.377544	0.520108	-0.15087	-0.00367542	-0.145337	0.143855	-0.634509	-0.621747	-0.671593	-0.0172905	0.605236	-0.0195278	0.446044	0.207524	0.255917	-0.255387	-0.768732
Limk1	0.0303972	-0.258657	-0.208007	-0.260404	-0.0281116	-0.27531	-0.32865	-0.267287	-0.273637	-0.171997	-0.239781	-0.206669	-0.15164	0.47596	0.604851	0.246727	0.395944	-0.111972	-0.220602	0.0296212	-0.145751
Smad5	0.166302	-0.241528	0.209246	-0.157877	0.434583	-0.217813	-0.333582	-0.158638	-0.534207	0.0534198	-0.178705	-0.227403	-0.254734	-0.132323	0.599579	0.068521	0.228584	-0.184994	0.187195	0.492393	-0.464478
Il17d	-0.0502784	-0.0628179	-0.0520253	-0.202436	-0.0158608	-0.259482	-0.434222	-0.415323	-0.394283	-0.154264	-0.0673424	-0.104238	-0.168542	0.01954	0.599504	0.209034	0.319832	0.246394	0.462299	-0.288428	-0.331449
Sfxn3	0.0559928	0.174686	-0.135864	0.089805	-0.147417	0.206166	-0.245153	-0.102946	-0.657798	0.286145	0.513756	-0.0578212	0.0128452	-0.0462103	0.596675	-0.033268	-0.188501	-0.124003	-0.0311734	0.016755	-0.146695
Glrb	0.0515001	0.416119	-0.13939	-0.150813	-0.129935	-0.168762	-0.259748	-0.22133	-0.208678	0.0599358	0.0127396	-0.0733721	0.0462116	0.0773528	0.595815	0.284214	0.00247736	0.0294029	-0.0673593	-0.15157	-0.181424
1700025G04Rik	-0.852121	-0.81698	-0.439835	-0.801861	-0.644879	-0.800558	-1.18328	-1.0522	-0.468476	-0.207338	-0.056703	0.572572	0.217698	0.433112	0.595663	0.436315	0.506527	-0.844227	-0.775304	0.281979	-0.176262
Pard3	-0.571918	-0.600294	-0.417422	-0.507285	-0.209174	-0.450892	-0.496173	-0.394285	-0.573674	-0.21993	0.415477	0.376275	0.0410919	0.0701465	0.59389	-0.168708	0.346529	-0.11523	-0.027472	-0.478543	-0.642931
Crlf1	0.24711	-0.0897724	-0.01113	-0.0254136	-0.187693	0.130354	-0.414865	-0.363664	0.306568	0.353329	0.121704	-0.198174	-0.193369	-0.106335	0.592062	0.0811105	0.195083	-0.330113	-0.0799546	-0.219189	-0.289253
Hmgn2	0.278914	0.20287	0.42169	0.128832	-0.0310991	-0.0452359	0.305934	-0.203405	-0.494249	0.0787434	-0.830038	-0.227548	-0.093412	-0.427246	0.58978	-0.565781	0.147492	-0.648797	-0.935848	-0.292373	0.462306
Tipin	0.0932041	0.0690334	-0.00944669	0.315591	-0.112003	0.121707	-0.176954	-0.256021	0.297151	-0.164962	0.077517	-0.0875901	-0.157717	0.233515	0.588663	0.0962717	-0.0695233	-0.0782088	-0.141602	0.256169	-0.257703
Negr1	-0.0662448	-0.171466	-0.234258	-0.257563	-0.219192	-0.281696	-0.368809	-0.202108	-0.31527	-0.0852108	-0.173498	-0.237897	-0.233007	-0.0662429	0.587033	0.347294	0.545779	-0.0499656	-0.0313456	-0.225852	-0.273962
Fbxw7	0.0173456	0.255305	0.0447106	-0.00337871	0.167464	-0.0385011	-0.228043	-0.463808	-0.18856	-0.231584	-0.211408	-0.0616552	-0.0265472	-0.0620484	0.584665	-0.137188	0.116792	0.0465093	0.382009	0.150054	-0.533975
Cry1	0.115786	-0.190194	-0.360356	-0.297242	0.397501	-0.515337	-0.601533	-0.638821	0.276	-0.484386	-0.067328	0.236588	-0.00941611	-0.0342965	0.578505	0.346371	0.316049	-0.127419	0.443054	-0.285059	-0.367337
Zfp651	-0.0648164	-0.277583	-0.1072	-0.11947	0.0334917	-0.235903	-0.312068	-0.281307	-0.299565	0.12375	-0.0476083	-0.272326	-0.252577	0.251097	0.576484	0.482185	0.33599	0.0882936	0.419153	-0.224123	-0.369076
Ppm1m	-0.520027	-0.37162	-0.195367	-0.267145	-0.274811	-0.138239	-0.395388	-0.275085	-0.498157	-0.271092	0.193278	-0.127695	-0.0367882	-0.0419597	0.576375	0.287619	0.414059	0.253728	0.119749	-0.00720947	0.425098
Camkk2	-0.253015	-0.309896	-0.215762	-0.337573	-0.146573	-0.333828	-0.30436	-0.345257	0.0796159	-0.252461	0.241478	0.11387	0.0616035	0.131899	0.572778	-0.010722	0.0437909	-0.0889155	0.334328	0.196486	0.316841
Steap2	-0.330471	-0.31089	-0.184216	-0.229763	0.417486	-0.238428	-0.275254	-0.273848	-0.379381	0.304715	-0.211014	-0.266864	-0.0778529	0.480962	0.572766	0.208939	0.385125	-0.174968	0.0258144	-0.348972	-0.347669
Irak1bp1	0.152002	-0.152765	-0.113838	0.0498105	-0.430464	-0.123262	-0.255798	0.125706	-0.188266	-0.0346348	-0.433133	-0.392438	-0.398848	0.0165577	0.571795	0.00326952	0.540646	0.215933	0.0122619	-0.411871	-0.225141
Hspb11	0.0409917	-0.0808443	0.567833	0.0338312	0.342782	-0.0568246	-0.262711	-0.0563842	0.517786	-0.03405	-0.391067	-0.348059	-0.405894	0.179086	0.569346	0.0803849	0.140279	0.502666	0.156428	-0.255373	0.144652
Anxa7	-0.469405	-0.356606	-1.13379	-1.02778	-0.971687	-0.818626	-0.21523	0.191586	-0.160306	-0.205219	0.162805	0.157467	0.315378	0.0504261	0.568962	0.203532	0.348927	-0.559476	-0.3373	0.27765	-0.256598
Ube2j1	0.0595736	0.15072	-0.00573292	-0.532087	0.180416	-0.512889	-0.421067	-0.156623	-0.36498	-0.422031	-0.265808	-0.0972984	-0.154173	0.536754	0.565407	0.39156	0.432783	-0.0504085	-0.0753488	-0.12923	-0.324182
Hr	-0.126851	-0.320747	-0.130527	-0.0972989	-0.273006	-0.115379	-0.229663	-0.189664	-0.178183	-0.210627	0.457293	0.113388	-0.0773891	-0.125095	0.564866	0.456853	0.0902156	-0.180497	-0.180948	-0.203735	-0.0581097
Cdk2ap1	0.120539	-0.288962	0.172249	-0.479913	0.109606	-0.0249987	0.0424482	-0.373697	-0.574352	-0.375117	-0.729167	0.217497	0.371404	-0.0198787	0.55226	-0.250477	0.00813345	-0.41459	-0.288961	-0.00713384	-0.683705
Tfap2c	0.0210002	-0.0760738	-0.0765591	-0.0329186	-0.0911234	0.011041	-0.193544	-0.0429959	-0.213302	-0.0417452	0.0755821	0.0575614	0.00392035	-0.0776064	0.551115	0.0986062	-0.0056973	-0.206812	-0.208679	-0.101456	-0.173867
Efs	-0.36207	-0.242884	-0.175864	-0.238467	-0.00554585	-0.170248	-0.227251	-0.201097	-0.188656	-0.24934	0.400969	0.283692	0.198618	0.297111	0.548321	0.338309	-0.114045	-0.202677	-0.197924	-0.194655	-0.196044
Cnrip1	-0.235626	-0.195953	-0.217497	-0.25505	-0.202347	-0.279192	-0.404643	-0.347975	-0.329201	-0.227019	-0.205205	-0.252121	-0.204301	0.46551	0.545363	0.311328	0.508635	-0.011875	0.0208053	0.0365173	-0.0876269
Rps2	-0.670871	-0.685491	-0.413308	0.103693	-0.536146	-0.463605	-0.37775	-0.845895	-0.688297	-0.815114	-0.53298	0.334307	0.401627	0.499278	0.543494	-0.376525	0.434501	-0.677487	-0.846117	0.406243	0.24407
Ndel1	0.214084	-0.0219847	0.156504	0.313965	0.265356	0.0305619	-0.488359	-0.472233	0.231836	-0.0433189	0.211836	-0.0271735	0.192632	0.336007	0.543436	-0.200706	0.0368924	-0.789963	-0.529993	0.318964	0.331518
A4galt	-0.183194	-0.173069	-0.0798158	-0.0602888	-0.175595	0.0859558	-0.407692	-0.249249	-0.402396	-0.0703889	0.148154	-0.104364	-0.0486998	0.319756	0.540959	0.273107	0.21486	-0.197928	0.221782	-0.254007	-0.115626
Arsg	-0.163725	-0.160314	0.0782225	0.261027	0.193439	0.297798	-0.161251	0.033133	-0.178358	0.137032	-0.163647	-0.112807	-0.143229	-0.0534056	0.538391	-0.0664349	-0.0469616	-0.19307	0.0782029	-0.0594639	-0.00314899
Sarnp	-0.325111	-0.126859	-0.0414846	-0.229142	-0.190986	-0.266314	-0.273909	-0.158396	0.119267	-0.193859	-0.606469	-0.239431	-0.220935	0.286133	0.532864	0.0139749	0.498903	0.273894	0.0595248	-0.0134987	-0.317678
Sorbs3	-0.091002	-0.106207	-0.126833	-0.114473	-0.119164	-0.0729562	-0.250406	-0.212774	-0.200732	-0.0226224	0.00675394	-0.0689735	-0.0885228	0.060271	0.529855	0.123268	0.084369	-0.133631	-0.00361719	0.410348	-0.165976
Ctdspl	-0.560692	-0.517208	-0.179704	-0.273005	-0.0255102	-0.151492	-0.605375	-0.589178	-0.637879	0.430797	-0.164117	0.199376	-0.046387	0.0807188	0.527888	-0.0503808	0.315137	-0.16405	-0.105504	-0.242975	-0.747395
Tprgl	-0.634215	-0.785832	-0.678068	-0.732837	-0.412978	-0.540109	-0.362771	-0.466007	-0.417654	-0.0740089	-0.0242873	0.0948609	0.107177	0.172236	0.525862	0.213538	0.366511	0.265818	0.426145	0.026272	-0.49029
Gsk3a	0.203383	-0.116904	0.140006	-0.200663	-0.203273	-0.0578776	-0.079866	-0.117551	-0.0787738	0.17071	-0.0547082	-0.170708	-0.231009	0.0690678	0.522327	-0.0888053	0.108935	-0.185434	0.00221489	0.0687976	-0.218204
Lgalsl	0.251155	-0.312156	-0.245556	-0.142339	-0.0293163	-0.23443	-0.368991	-0.317105	0.304836	-0.0648841	-0.176165	-0.23906	-0.0391267	0.0056261	0.521471	0.34941	0.328304	0.0447361	0.125821	0.149422	-0.127053
Evl	-0.658442	-0.568836	-0.151572	-0.301646	-0.31773	-0.337642	-0.388938	-0.390553	-0.10513	0.0907498	-0.200893	-0.168014	0.0985108	0.148362	0.521166	0.372547	0.362932	0.0287326	-0.137926	0.4602	0.195535
Adamtsl4	0.029123	-0.0224818	-0.126659	-0.149632	-0.206898	-0.169963	-0.131447	-0.0976612	-0.231973	-3.18041e-05	-0.0537767	-0.154714	-0.108727	-0.0552369	0.518149	0.221848	0.177167	0.0196096	0.32553	-0.198004	-0.206923
Ube2g2	0.0464479	-0.354962	-0.0665052	-0.160766	0.267295	-0.175714	-0.167263	-0.0796996	-0.0756868	0.0965151	-0.349963	-0.11643	-0.129254	0.313189	0.517163	0.417631	0.105345	-0.364473	-0.0461838	0.0969465	0.169275
Pfdn5	0.151325	0.160251	-0.599651	-0.0220818	-2.1578	-0.868432	0.242681	-0.208842	-0.655193	-0.0776813	-1.77054	0.296886	0.114967	-0.400832	0.51654	-0.809589	0.21388	0.0714319	-1.22141	0.215298	0.34914
Eri3	0.491077	0.0432425	0.128267	0.0235005	0.281909	0.261537	-0.0973322	-0.0386362	-0.144296	-0.150031	-0.426893	-0.425891	-0.498154	0.230112	0.513183	0.380141	0.248731	0.146671	0.423405	-0.437011	-0.381011
Kdm1a	0.325178	-0.0146449	0.236398	-0.231686	-0.224862	-0.194939	-0.17646	-0.318236	-0.607158	-0.0691339	0.262674	0.139906	0.281347	0.180715	0.509986	0.17081	-0.118236	-0.543836	-0.347995	-0.0913881	-0.345532
Ppme1	0.223013	0.311584	-0.0699271	0.240749	-0.0346152	0.136139	-0.46138	-0.317324	-0.422957	-0.180735	-0.253961	-0.263539	-0.12788	0.0669706	0.507331	0.292365	0.344156	-0.211289	0.32649	0.0891207	-0.435494
Abhd5	-0.292678	-0.337807	0.16705	0.287005	0.2107	0.48373	-0.297923	-0.258268	-0.111727	-0.475566	0.435967	0.141635	-0.105112	0.185459	0.505336	-0.0138957	0.107446	-0.35676	-0.545301	-0.230422	-0.418459
Hdac4	-0.320151	-0.227543	-0.181973	-0.407499	-0.0930813	-0.493109	-0.28649	-0.403022	-0.494732	0.271011	0.155715	-0.00298913	-0.0163977	-0.0140439	0.50371	0.0606412	0.357437	-0.377626	-0.0434262	-0.0387507	-0.281697
Phf21a	0.140913	-0.469337	-0.306087	-0.275255	-0.104218	-0.304031	-0.297103	-0.203341	-0.32389	0.0200356	-0.0159477	-0.261796	-0.306257	-0.0320503	0.500773	0.152235	0.470928	0.115074	0.233437	0.0995296	-0.436763
Pld1	-0.0846644	-0.0561488	-0.00780435	-0.0712921	0.0578261	-0.0949506	-0.232172	-0.194134	-0.182897	-0.0486351	-0.0231111	-0.0324605	-0.0435939	-0.021823	0.499812	0.21822	0.0652134	0.0459253	0.164543	-0.0285627	-0.153448
Fam92a	-0.289077	0.217424	0.0584073	-0.106814	-0.416621	0.18119	-0.173293	-0.33447	-0.35085	-0.382952	-0.0230994	-0.25438	-0.240543	-0.273374	0.49853	0.196128	0.458248	0.305031	-0.0211704	0.0983745	-0.617681
Ppp3cc	-0.127574	-0.237766	-0.111128	-0.101372	-0.263748	-0.212098	-0.219531	-0.196357	-0.184298	0.00418053	-0.157489	-0.0858819	-0.16753	-0.0729937	0.496535	0.161584	0.224918	-0.194036	0.0412954	0.404285	-0.202303
Pura	0.248676	0.0541349	-0.00409741	-0.0153931	-0.648161	-0.5007	-0.395091	-0.09477	-0.782559	-0.156417	-0.0619502	-0.0633897	-0.350369	0.480837	0.49564	0.374914	0.315128	-0.444584	-0.0506742	0.178229	-0.555215
Alyref	-0.0445839	-0.116589	0.329953	-0.404433	0.313921	-0.314472	-0.262122	-0.355703	-0.287555	-0.347898	-0.339968	0.296843	0.168444	0.173968	0.49499	0.0119585	-0.0441438	-0.296122	-0.414231	0.205221	-0.164599
Appbp2	-0.360724	-0.183704	-0.145254	0.0662231	-0.283528	0.0539639	-0.37089	-0.279404	-0.600243	-0.146111	0.324457	-0.0140181	0.000583973	0.340139	0.492824	0.13899	0.323289	-0.259324	-0.101996	-0.118382	-0.505019
Baalc	-0.0516008	-0.210788	-0.248779	-0.34169	-0.275389	-0.325067	-0.198666	-0.166051	-0.156096	-0.233579	-0.193464	-0.138152	-0.0876884	-0.0505718	0.48762	0.274993	0.453928	-0.182207	0.0108074	0.0898377	-0.194321
Rchy1	0.0393268	0.395076	0.173966	-0.570845	0.0563517	-0.363094	-0.20727	0.148133	-0.0224557	0.137064	-0.127485	-0.211354	-0.194839	-0.116035	0.483288	-0.246192	0.33468	-0.136364	0.044814	-0.198463	-0.2593
Slc36a4	-0.160219	-0.119371	-0.138712	-0.255953	-0.124896	-0.263183	-0.266593	-0.227994	-0.215051	-0.153504	-0.137026	-0.153254	-0.168748	0.113857	0.482944	0.438663	0.349718	-0.222916	0.00766307	0.147757	-0.125658
Meis3	-0.175158	-0.110092	-0.219159	-0.203376	-0.203462	-0.272582	-0.274259	-0.247547	-0.232661	-0.0222655	0.010455	-0.0972498	-0.171009	0.22731	0.474068	0.363011	0.330854	-0.0768609	0.129445	-0.0955026	-0.239183
Cdca7	-0.195558	0.0455827	-0.119658	-0.198643	-0.105054	-0.24163	-0.383211	-0.208779	0.221484	-0.0635312	-0.0535913	-0.134122	0.0195034	-0.0726656	0.470484	0.347339	0.393145	-0.0916115	-0.0363119	-0.148777	-0.285313
Zhx2	0.116417	-0.304964	-0.358267	-0.218996	-0.246177	-0.26716	-0.327048	-0.315939	-0.298018	-0.135404	0.193549	-0.124945	-0.0535449	0.165817	0.467085	0.121501	0.364505	0.0298687	-0.103924	-0.160102	0.394436
Abhd14a	-0.26402	-0.354962	-0.303141	-0.00829622	-0.130499	-0.131154	-0.246271	-0.0325793	-0.407498	-0.242166	-0.252364	-0.116008	-0.21547	0.35342	0.466642	0.222869	0.340975	0.228041	0.251491	-0.151284	-0.371734
Pttg1	-0.174559	-0.0619293	0.0257162	0.25519	0.365295	0.302392	0.146376	0.0208301	-0.350423	-0.408741	0.102358	-0.157288	-0.559003	-0.128163	0.466608	-0.126922	0.198996	-0.443153	-0.372345	-0.0969227	-0.0346926
Homer2	-0.157118	-0.0993586	-0.0549824	-0.165586	-0.164606	-0.114266	-0.182939	-0.154014	-0.144836	0.166362	-0.144335	-0.0214375	-0.0674068	-0.0154666	0.466035	-0.0158247	0.159023	-0.0659692	0.0447902	-0.125661	-0.146694
Brd4	0.0466282	-0.0966585	-0.0691958	-0.155511	0.22292	-0.221445	-0.539232	-0.372547	-0.174218	-0.225541	0.104496	-0.00496835	0.0124326	0.022701	0.46383	0.223395	0.386312	-0.629784	-0.158685	0.229774	0.0610925
Eps15	-0.499338	-0.189252	0.0152481	-0.518127	-0.0428845	-0.139616	-0.285567	-0.289689	-0.52691	0.013131	0.340541	0.192777	-0.22172	0.100508	0.461491	0.0870003	-0.00789002	0.143323	-0.0609752	0.0633941	0.308176
Etfa	0.086913	-0.26404	0.34993	-0.0565923	-0.356465	0.0703692	-0.0693683	0.360536	-0.0633436	0.16826	-0.0462792	-0.170173	-0.219424	0.14589	0.460503	-0.0491878	-0.0221985	0.0864849	0.077998	-0.209896	-0.547022
Smg6	-0.21069	0.121659	0.0915314	-0.28365	-0.0287783	-0.130352	-0.195615	-0.112124	-0.577459	0.00334781	-0.0569949	-0.194476	-0.138497	-0.384539	0.45523	0.231195	0.358712	-0.424687	0.251805	0.185331	-0.192197
Cdk12	-0.105311	-0.322009	0.393546	-0.0193032	0.0562843	0.0137734	-0.567658	-0.254266	-0.202861	-0.587993	0.429498	-0.0866239	-0.270745	0.236034	0.454474	0.0733747	0.452097	-0.658015	0.344943	0.0197729	-0.2842
Praf2	-0.372222	-0.145313	-0.289833	-0.371318	-0.070865	0.0600024	0.292943	0.324064	0.427467	0.176038	-0.0470928	-0.222838	-0.169871	-0.137764	0.451963	0.236218	0.060175	-0.350825	-0.354393	-0.033308	-0.190486
Plscr3	-0.335609	-0.165664	-0.27538	-0.217254	-0.525288	-0.514016	-0.229462	-0.0781017	-0.0608517	0.190332	0.00858567	0.0116932	-0.035009	-0.266721	0.451286	0.0888057	0.135246	0.0190917	0.137863	0.270935	-0.0900725
Sap30l	0.239954	0.112111	-0.0490399	-0.137654	0.0578196	-0.121087	-0.00985698	-0.174137	0.0103974	0.160787	-0.128296	0.0614762	-0.0112701	-0.0813318	0.446131	-0.0626471	-0.107908	-0.283432	-0.353249	-0.0905128	0.0514959
Sumo3	-0.389005	-0.450586	0.329558	0.0686826	0.10785	-0.131127	-0.0510612	-0.204912	-0.0983735	0.111797	-0.0993861	-0.409099	-0.345125	0.00443447	0.444	0.236615	0.37931	0.332196	0.0219887	-0.0290686	-0.409265
2210018M11Rik	-0.026009	-0.21613	-0.251951	-0.0521254	-0.140811	-0.353276	-0.255646	-0.378037	-0.600652	0.185882	0.0373333	-0.191327	-0.0909473	-0.0763758	0.442466	-0.29145	0.33149	-0.0955837	0.22528	0.271846	-0.0233345
2019-09-08	-0.190367	-0.124416	-0.1179	-0.274562	-0.0381459	-0.330984	-0.0263334	-0.259665	0.0100083	0.360044	0.075074	-0.0915447	-0.0174164	0.0700282	0.431529	0.204343	0.100405	-0.172402	-0.218953	-0.060372	-0.106578
Rtf1	0.366323	0.235451	0.33243	-0.338655	-0.456242	-0.163751	-0.380129	0.0362564	0.299029	-0.41628	0.22259	-0.279152	-0.381901	-0.077387	0.42807	0.141426	0.41603	-0.0586573	0.385545	-0.0465219	-0.170902
Pcbp2	0.164151	-0.229208	-0.374551	-0.253418	-1.18417	-0.467109	-0.373602	-0.921727	-0.118618	-0.0778209	-0.268472	0.276595	0.240928	0.0431902	0.422104	-0.323271	0.0950344	0.0381163	-0.223637	0.349028	0.166622
Ppapdc1b	0.36382	0.230297	0.035013	0.0531654	0.243733	0.122121	-0.231344	-0.148217	-0.128862	-0.047915	0.0178253	-0.159105	-0.125018	0.225185	0.421542	0.146063	0.0388742	-0.0674629	-0.0878108	-0.0768012	-0.0261895
Palm	-0.180476	-0.198184	-0.204171	-0.120135	-0.19619	-0.143758	-0.267816	-0.22858	-0.215592	-0.166665	-0.186607	-0.183929	-0.152946	0.104201	0.421116	0.0870566	0.281693	0.22397	0.197227	0.362249	-0.126782
Ldlrad3	-0.153357	0.187291	0.151977	-0.192417	-0.0151898	0.180006	-0.201766	-0.0803781	-0.167268	0.299075	-0.138982	-0.115584	-0.0679582	-0.00972362	0.419241	-0.147042	0.0108672	-0.0533895	-0.154495	0.103892	-0.10415
Polr3gl	0.0397561	-0.194522	-0.116699	-0.165966	-0.330239	-0.062789	-0.124987	-0.200235	-0.418999	-0.0127199	-0.138122	-0.378497	-0.216324	0.0280371	0.417676	0.372782	0.341181	-0.0420262	0.0316641	0.380457	0.111506
Ube2r2	-0.291081	-0.309741	-0.0424503	-0.546595	-0.00381819	-0.331732	-0.0420621	0.0365024	-0.172724	0.383138	-0.646539	-0.166126	-0.301316	-0.112931	0.412928	-0.159352	0.22008	0.311723	-0.00443443	0.0170496	-0.291062
Rab5a	-0.288904	0.0722931	0.150517	-0.287069	0.234472	0.00850613	-0.176158	0.00284614	-0.0245467	-0.368657	0.1662	0.185271	0.00774602	0.289851	0.412567	-0.137086	0.0668495	-0.302072	0.0350434	-0.236265	-0.812147
Sh2b3	-0.00375855	-0.175138	-0.129015	-0.10795	0.152734	-0.170488	-0.152469	-0.128689	-0.16321	-0.0350786	0.0346738	-0.00705324	-0.0105849	0.0533759	0.411595	-0.0235767	0.0824299	-0.130312	-0.0956982	0.0905931	0.251205
Bach2	0.0662884	-0.267378	-0.187006	-0.3638	-0.120513	-0.285627	-0.224383	-0.204724	-0.192331	-0.300271	-0.165578	0.149823	0.319488	-0.0106384	0.394564	0.157635	0.190804	-0.24949	-0.242293	-0.0285045	-0.0913048
Rab2b	0.387627	-0.191369	0.190728	0.0118879	0.272663	-0.165907	-0.274103	-0.0563562	-0.516084	0.138836	-0.269238	-0.151111	-0.0448964	-0.0559562	0.390066	0.318479	0.0640279	0.215328	0.0234105	-0.0811591	-0.312022
Zdhhc1	0.0739791	0.143306	0.138997	-0.0414193	0.215237	0.0400397	-0.161203	-0.0931019	-0.358382	0.0529086	-0.190707	-0.159611	-0.175768	0.00854177	0.389922	-0.0766814	0.142812	0.0248672	0.121655	-0.0108238	-0.334504
L3hypdh	0.232107	-0.188991	0.0635213	0.0126748	0.113705	-0.11017	-0.160868	-0.102007	-0.180703	-0.188795	0.0280436	-0.104336	-0.115885	0.243601	0.385834	0.197102	0.150835	-0.0352749	-0.105777	-0.0756436	-0.186528
Samd4b	0.172728	-0.206018	-0.207834	-0.261461	0.112413	-0.177627	-0.158681	-0.494848	-0.738871	0.0144071	-0.33796	0.206395	0.115611	0.336675	0.384881	0.169691	-0.0884412	-0.110906	-0.168733	0.0417687	-0.344203
Tulp3	-0.0901709	-0.0357118	-0.0207758	-0.097456	0.183747	-0.161272	-0.284737	-0.16308	-0.247066	-0.0118465	-0.0768207	-0.0724335	0.0422061	-0.0756038	0.381892	-0.0386694	0.206865	0.076994	0.157293	0.0374499	-0.229006
Ppp2r2d	0.0131395	-0.092537	-0.184191	-0.403114	-0.320348	-0.712495	-0.417397	-0.199958	-0.416914	-0.568918	0.334692	0.24533	-0.0341529	0.316169	0.381283	-0.140696	0.315999	-0.182179	-0.0613886	0.0964892	-0.645455
Zfp423	0.317519	-0.158902	-0.12739	-0.0691345	-0.122315	-0.0871559	-0.190716	-0.161415	0.18325	-0.111355	-0.155955	-0.132766	-0.132992	-0.0815732	0.375123	0.177636	0.0777864	0.233569	0.0826451	0.312462	-0.133872
Sned1	-0.103462	-0.1494	0.134893	-0.0573586	0.120911	-0.0861746	-0.177074	-0.182887	-0.208738	0.141544	0.27614	0.0180751	-0.0309682	0.0995255	0.372778	-0.0240413	-0.0482711	-0.203838	-0.206766	0.164985	-0.186256
Osbpl5	-0.148687	-0.197671	-0.200098	-0.298911	-0.230534	-0.291123	-0.200254	-0.229764	0.1083	-0.0509765	0.333573	0.107997	-0.0126944	0.07955	0.371654	0.0927929	0.116372	0.000225442	0.0618097	-0.104105	-0.225334
Anapc7	0.170102	-0.24363	0.0254117	-0.361453	-0.134088	0.0879743	-0.105381	0.124075	0.115189	0.010341	0.00731282	-0.106278	-0.152165	-0.188543	0.368906	0.0928033	0.195143	-0.0445743	0.146682	-0.263478	-0.426907
4930579G24Rik	-0.0695659	-0.0559721	-0.150366	-0.23819	-0.137922	-0.179635	-0.163476	-0.175347	-0.182455	-0.0751855	-0.0493634	-0.0508081	0.0360667	0.157949	0.362062	0.122492	0.187097	-0.00907318	0.0361896	-0.0239551	-0.0939318
Cys1	-0.227014	-0.0285384	-0.209078	-0.143784	0.191713	0.00218441	0.069164	0.0428581	-0.205616	-0.173523	-0.0671668	-0.165311	-0.0628457	-0.0111578	0.361274	0.10962	0.282138	-0.200568	-0.201061	-0.11266	-0.189953
Alg14	-0.294324	0.0560142	-0.0215184	-0.138523	0.338793	0.0284578	-0.0647089	0.057927	-0.190587	0.0247435	0.083076	-0.167427	-0.00671427	-0.164571	0.360673	0.176699	0.114388	0.00460304	0.131846	0.099001	-0.143092
Exosc8	-0.0417113	-0.0830921	0.329292	0.329424	-0.00311691	-0.135424	-0.247582	0.0637855	0.326633	-0.0936882	-0.133517	0.114744	-0.176694	-0.0145698	0.357891	0.20739	-0.148078	-0.00545983	0.292969	-0.0595526	-0.262404
Zfp609	-0.133333	-0.185553	-0.22179	0.0162346	-0.143962	0.0979687	-0.22657	-0.14335	-0.232992	0.0455925	-0.149613	-0.112838	-0.156278	-0.237791	0.356145	0.217081	0.249215	0.0994062	0.150958	0.167379	-0.548937
Akt2	0.196752	0.0759411	-0.124829	-0.0370757	0.157641	0.138333	-0.123654	-0.249316	-0.624148	-0.0405443	-0.285254	-0.0124398	-0.355375	0.0475742	0.355512	-0.278554	0.191102	-0.105703	0.183061	-0.0877803	-0.440553
Dnajc27	0.0346852	0.0110933	0.0444407	-0.187686	-0.150072	-0.138797	-0.220341	-0.178886	-0.168046	0.0749513	0.149584	-0.0528933	-0.114767	-0.134561	0.354572	0.0284113	0.115705	0.164815	0.0111961	-0.00980427	0.0097011
Ing3	0.0539753	-0.391643	0.0197545	-0.0791895	-0.0159472	-0.232393	-0.358648	-0.177365	-0.308381	-0.346267	0.117322	-0.048281	0.119267	0.228442	0.352242	-0.100827	0.233359	-0.0803337	0.278785	0.25812	-0.0795618
Tcf7l1	0.239959	-0.345186	-0.0778506	-0.176865	0.2112	-0.17828	-0.26099	-0.0957854	-0.304495	-0.182365	-0.23193	-0.0799813	-0.0350941	0.0130311	0.350281	0.0226815	0.16737	0.0352789	0.276262	0.341837	-0.293767
Josd1	0.317561	-0.226511	-0.204389	-0.101601	-0.0648207	-0.101262	-0.200246	-0.140826	-0.0391525	-0.162125	-0.0128485	-0.149649	-0.092816	0.17653	0.34767	0.131392	0.310262	0.0410313	0.0124203	-0.14339	-0.292609
Tmem184c	0.174469	-0.182214	-0.0927023	-0.138602	0.080505	-0.196842	-0.0984059	0.0441645	-0.436696	-2.88748e-05	-0.052856	-0.271335	-0.275752	-0.0927655	0.344058	0.176625	0.316117	0.217432	0.314539	-0.224267	-0.299784
Nup62	0.0778739	-0.338003	-0.0605919	-0.186739	-0.494793	-0.343083	-0.259161	-0.271837	0.114948	-0.444653	0.183463	0.294762	0.137113	0.192364	0.34369	-0.192873	-0.0140123	-0.222363	-0.200894	0.305568	-0.00843407
Suv420h1	0.248552	-0.108061	0.222133	-0.202537	0.066682	-0.314684	-0.0920381	-0.219539	-0.000938338	-0.119624	0.331777	0.0461786	0.0409981	-0.114313	0.340749	0.120988	0.0119314	-0.252788	0.286922	-0.162773	-0.257029
Ssh2	0.0786153	-0.112956	0.194782	-0.0843259	0.00121531	0.105204	-0.240268	-0.303405	-0.310439	0.00526932	0.180036	0.0778074	0.236494	0.0575561	0.339699	0.335421	-0.213905	-0.23774	-0.142862	0.111354	0.253899
Tmem237	-0.412845	-0.0727887	-0.303579	0.0237137	-0.14976	-0.0933618	-0.170308	-0.113643	-0.223007	-0.0202679	0.0293677	-0.00460776	-0.148888	0.293611	0.339653	0.306488	0.199134	-0.104705	0.18016	-0.0607523	-0.366035
Fam149a	0.328967	-0.127553	-0.000697935	0.220671	0.223521	0.14306	0.285782	0.0371553	-0.326616	-0.0438494	-0.0630656	-0.113702	-0.0470609	-0.166594	0.337252	-0.134635	-0.145205	-0.225256	-0.183549	-0.0514974	-0.0268595
Ttpal	0.0898162	0.168374	0.192099	-0.114616	0.116878	0.00538421	-0.265537	-0.144822	-0.44159	-0.0403336	-0.0710407	-0.0623788	-0.0253423	0.221213	0.334986	-0.0217956	0.0202871	0.0264582	0.151021	0.145566	-0.225301
Sord	-0.183144	-0.368879	-0.235051	-0.394807	-0.473557	-0.336647	-0.351494	-0.370007	0.258545	0.178185	-0.326644	0.132735	-0.103632	0.051655	0.334964	0.00191345	0.135819	0.235744	0.0792306	0.155899	0.0698184
Mta1	0.262805	-0.158365	-0.100613	-0.134371	-0.0313419	0.124676	-0.231113	-0.17926	-0.507522	-0.155133	-0.0633122	0.105682	0.0381196	0.0520351	0.332144	0.158453	-0.077963	0.0679108	0.0867634	0.141424	-0.461424
Rnd2	-0.0544876	-0.256015	-0.087643	-0.0292999	-0.284002	-0.252053	-0.0995303	-0.250092	-0.261494	-0.020528	-0.246041	0.0101053	0.295038	-0.090185	0.317797	-0.0872933	0.215304	-0.275634	-0.165313	0.110826	-0.265731
Stat5b	-0.169039	-0.196886	0.165962	-0.0760429	0.299226	-0.0686661	-0.151559	-0.0104352	-0.304063	0.002333	-0.0845139	-0.1849	-0.0949488	0.107003	0.314968	0.0865572	0.122171	0.0863488	-0.0599771	0.194104	0.295992
Hey1	-0.241359	-0.139487	-0.132938	-0.0128461	-0.123657	0.00377486	-0.204649	-0.0784853	-0.260318	-0.0501764	-0.148888	-0.0340711	-0.0565022	-0.265798	0.314563	-0.115663	0.2979	-0.100837	-0.135561	0.249202	-0.206362
Ccdc163	-0.206172	-0.156639	-0.206419	-0.00839282	-0.199435	-0.0863882	-0.173812	-0.188652	-0.202657	-0.0290224	-0.201754	0.0666843	0.120312	0.0565212	0.312817	0.0291793	0.104845	-0.191727	-0.192044	0.154701	0.194434
Fam115c	-0.0502812	-0.0907555	-0.0955405	-0.246842	-0.170862	-0.192047	-0.12587	-0.161271	0.054352	-0.122886	-0.145535	-0.060929	-0.0453437	0.148334	0.30789	0.0865383	0.19945	0.0180666	-0.146899	0.235553	-0.185532
Gramd1c	-0.054709	0.0453482	0.0821689	-0.0625772	-0.0983957	0.0610421	-0.0320993	0.18761	-0.186913	0.0881928	-0.0122831	-0.078032	0.0302823	-0.19501	0.303954	-0.0409194	0.0297878	-0.196431	-0.115011	-0.0896523	0.0846158
Ick	0.289084	0.0687063	0.105404	-0.252825	-0.280754	-0.167905	-0.194064	-0.177423	0.239637	-0.151022	-0.0219295	-0.0232318	-0.010173	-0.0691666	0.302452	0.116569	0.141902	-0.121222	0.0257335	0.064312	-0.346604
Slc41a1	0.0962304	-0.402934	-0.29919	-0.573392	-0.0203626	-0.22036	0.227636	0.220895	-0.10612	-0.223479	0.255493	-0.0721512	-0.212035	-0.17627	0.291267	0.0497719	0.248765	-0.435651	-0.0637038	-0.0461029	-0.479566
Ccdc32	0.0125314	-0.104508	0.168357	-0.104213	-0.10117	-0.015552	-0.010043	0.169785	0.151656	0.199012	-0.126878	-0.180527	-0.100779	-0.040356	0.288882	0.0525451	0.0306379	-0.031753	-0.146779	0.0911923	-0.00781863
Rnf216	-0.0996304	0.0782011	-0.31982	-0.335246	0.220588	-0.106462	-0.235851	0.113665	-0.223214	0.0146511	-0.156724	-0.0158885	-0.0739597	0.0309609	0.283762	0.136918	0.157348	-0.216333	0.00936684	0.240719	-0.0179512
Glis3	-0.236036	-0.30089	0.124366	0.0693028	0.144068	0.257694	-0.189413	-0.209156	-0.225362	-0.199613	0.112688	0.133095	0.118047	-0.0455183	0.282637	-0.101235	0.0823419	-0.147503	-0.180772	-0.140511	-0.26748
Eid2	0.023988	-0.0309482	-0.203828	-0.0420675	-0.284352	0.118515	-0.286352	-0.229552	-0.0740225	-0.094021	-0.131181	0.236684	0.266514	0.192462	0.277248	-0.221192	-0.00922101	-0.256512	-0.239064	-0.040549	-0.292058
Prmt3	-0.0773369	-0.0935917	-0.13566	-0.260156	0.109448	-0.218182	-0.170816	-0.0852744	-0.0168175	0.0432435	-0.137384	-0.0938688	0.0153688	0.216397	0.275593	0.0822243	0.123602	0.10612	0.0851719	0.102008	0.100736
Xxylt1	-0.0698192	-0.170829	-0.0289691	-0.0943232	0.130548	0.00868347	-0.179542	0.0472233	-0.201231	-0.0647355	-0.0847677	-0.156629	-0.125874	-0.0664559	0.273847	-0.0167016	0.245153	-0.0430351	0.101641	0.177306	-0.0171081
Tinf2	0.048877	0.127363	0.158554	-0.182677	0.0198248	-0.11163	-0.196546	0.12364	-0.284976	-0.0884554	-0.162954	-0.0866655	-0.172793	0.0529365	0.270701	0.0738592	0.130349	-0.17228	0.0813795	0.113537	0.0883306
Zfp383	-0.0741106	0.0176441	-0.0480741	-0.0854141	-0.108493	-0.0298958	-0.0299842	0.00539711	-0.173344	0.060557	-0.125317	-0.106655	-0.105749	-0.0508983	0.270082	0.229079	0.108181	-0.0321871	0.188872	-0.0975414	-0.151501
Nipa1	0.118622	-0.0584174	0.0567062	-0.115834	-0.13195	0.157355	-0.136993	-0.0554212	0.152624	-0.0860072	-0.14532	-0.0822936	-0.153201	0.090872	0.262778	0.0575206	0.0790189	0.0178239	0.248393	-0.0153405	-0.163295
Magi2	0.115599	-0.109577	0.0800275	-0.0728439	0.0240912	-0.0676011	-0.145259	-0.0887414	-0.170473	-0.0749311	0.0663806	-0.0886838	-0.0932204	0.157137	0.245953	0.0130292	0.122198	-0.0127198	0.209713	-0.15033	-0.155909
Fto	0.176261	-0.0556567	0.112483	-0.11931	-0.0236638	-0.195672	-0.0110098	0.0482455	0.169602	0.226551	-0.106243	-0.217532	-0.137977	-0.0926572	0.243512	-0.159588	0.0752086	0.194442	0.183097	0.0391497	-0.472075
Sergef	0.1988	0.0645849	0.0758722	-0.0364192	0.181577	0.00322822	-0.113396	-0.185595	-0.20605	-0.033489	0.0845608	-0.0566853	-0.000234387	-0.007507	0.234049	0.215338	-0.0122125	-0.029347	0.12679	-0.0769912	0.0269056
Cc2d2a	0.08466	-0.0691064	0.0138838	-0.150362	0.141726	-0.000410854	0.150288	-0.0636991	-0.197126	-0.0622664	0.161671	-0.116912	-0.134354	-0.206838	0.226312	0.109047	0.116469	-0.0889455	0.0882286	-0.214449	-0.116558
Aven	-0.033325	-0.224543	-0.0897045	-0.114673	-0.129482	-0.209433	-0.127156	-0.132323	0.00721419	-0.105939	-0.0781051	-0.00858663	0.0438367	0.162583	0.223991	0.221252	0.0977755	-0.04589	0.0594406	0.222019	-0.181674
Zfp58	0.0873375	-0.0194028	-0.0908404	0.0128889	0.0708526	-0.115527	-0.17468	-0.0733581	-0.199318	0.0748885	0.160891	0.000160706	-0.0975951	0.175099	0.219291	-0.145093	0.0147747	-0.0189521	0.0766383	-0.00409586	0.00803799
Kctd20	0.00937976	-0.156673	0.00210122	-0.268281	-0.263136	-0.0722723	-0.134776	-0.256939	-0.184011	-0.0622203	0.0191207	0.192497	0.0399416	-0.235161	0.216181	0.0949445	0.0812729	-0.33671	-0.237158	0.0786399	-0.205101
Ttc12	-0.18167	-0.00430642	-0.129054	-0.0791435	-0.07239	-0.0276701	-0.125118	-0.100247	-0.0938741	0.0412072	-0.102604	0.0648722	0.123642	-0.102418	0.213084	-0.108943	0.0345775	0.0345447	0.0546876	0.0268019	-0.132774
Zfp574	-0.0630987	0.164944	0.0727141	-0.104887	0.168024	0.106971	-0.0289179	0.00701411	-0.24817	0.0733275	-0.0941488	-0.0717496	0.0256964	0.00372249	0.211182	-0.0619942	0.0759454	-0.199484	-0.119439	-0.0330473	-0.242543
Zfp652	0.0510871	-0.0253951	0.157129	0.0130365	-0.0692524	-0.190001	-0.00794839	0.096246	0.045366	0.0860901	-0.181555	-0.114282	-0.146985	-0.136956	0.210181	-0.048166	0.148854	-0.0942565	0.0827176	-0.132515	-0.0764066
Grik5	-0.0702473	0.0669127	0.00743913	0.0790785	0.0285213	-0.0170553	-0.0820738	-0.118157	0.172777	0.0383434	-0.126947	-0.0925745	-0.13901	0.0518314	0.207922	-0.140032	0.155088	0.0132208	0.165276	-0.0867248	-0.125331
Zfp51	-0.0455023	-0.132749	0.00620292	-0.0945501	0.195767	0.0283801	-0.0654657	0.15684	-0.187227	-0.0939028	0.20214	0.0235608	0.0362132	0.0628022	0.205604	-0.1424	-0.0216594	-0.11038	-0.000169288	-0.0575071	0.0150427
Mapk7	-0.0453098	-0.214641	0.00954248	-0.264772	-0.109862	-0.0429975	-0.0959321	-0.0963075	-0.254811	0.0334265	0.0987814	0.135514	0.0971991	-0.0492876	0.168246	-0.0564	-0.0721918	-0.183828	0.0151764	0.14103	-0.0184661
Gtf2h2	0.0711834	-0.0626964	-0.0237573	-0.0105744	-0.177599	0.0861949	-0.126538	0.00816187	0.11268	0.050933	0.0761792	-0.0185965	0.0561517	0.0292736	0.135282	-0.124042	0.00991307	0.0640771	0.03323	-0.0967294	-0.00894819
Mtpap	-0.140031	0.07532	-0.131257	-0.377529	0.118443	-0.147883	0.0217817	0.0696003	-0.259605	0.0603724	-0.0148083	-0.0335825	-0.0423637	0.117275	0.126638	-0.0342505	0.126525	-0.0879937	-0.234736	0.0760098	-0.288992
Col1a1	-2.05105	-2.78931	-3.41825	-3.65356	-3.20484	-3.57716	-3.50396	-3.37451	-0.00653532	-2.7168	-2.56182	-2.89003	-2.5601	2.33806	2.55685	3.69859	1.15121	-2.3491	-1.17142	-1.62791	-3.27859
Cfh	-1.99905	-2.28022	-2.38924	-1.58715	-2.51093	-1.72747	-2.38933	-2.03636	-0.353857	-1.91437	-1.77352	-2.13876	-1.81695	2.8932	0.29089	3.62766	1.05555	0.222462	1.29	-0.742201	-0.214572
Cxcl14	-0.423726	1.55616	-1.22787	-4.26693	-1.6491	-3.65141	-3.25469	-3.05697	-1.77475	-2.24362	-0.787766	-2.07255	-1.99765	0.575698	1.29702	3.57531	1.46193	-3.03294	-2.85779	-1.95441	-1.3892
Plat	-2.59258	-3.42847	-3.79243	-2.1158	-3.2093	-2.10978	-2.26394	-2.13629	-1.84439	-2.50862	0.221772	-1.38692	-1.06687	3.00997	0.695398	3.56946	1.30667	-1.90203	-1.36198	-0.345569	-1.99134
Col3a1	-1.92754	-2.57987	-2.90591	-3.16127	-3.02598	-3.24852	-3.59911	-3.31828	0.0920121	-2.666	-2.35884	-2.78323	-2.28096	2.02777	2.44236	3.48951	1.45976	-1.49488	-0.841701	-0.838584	-3.12417
Mgp	-1.91972	-3.36138	-3.26975	-4.06816	-3.73119	-4.02169	-4.92776	-4.28126	0.517918	-4.10889	-3.61674	-3.9512	-2.66472	1.93966	2.23155	3.3753	1.86142	-4.47607	-2.90183	0.683845	-4.70733
Igfbp2	-2.86192	-3.08234	-3.14556	-2.97191	-3.30302	-2.10714	-0.338295	-0.299232	-0.282145	-2.67581	-1.53415	-1.12759	-1.45643	0.371819	-0.415642	3.24106	1.86813	-0.0299767	0.871983	-0.499592	-1.23503
Smoc2	-1.95819	-1.94363	-3.02247	-3.65415	-2.89864	-3.4325	-2.63729	-2.5652	-1.26454	-2.6935	-2.53176	-2.54589	-1.97538	-0.974602	-0.601494	3.23943	2.5117	0.728603	2.48747	-1.98702	-2.60413
Serping1	-2.75111	-3.79734	-3.04807	-1.48308	-2.7659	0.723768	-1.19325	-0.572462	-0.908455	-3.7276	-1.29585	-2.66809	-1.97643	2.61114	1.35194	3.22266	1.2074	-3.88214	-3.24774	-1.81537	-3.72269
Col6a1	-2.11599	-2.43301	-2.58482	-2.51467	-2.8949	-2.40692	-2.71152	-2.55853	-0.717168	-2.13335	-2.27372	-2.49111	-2.09465	2.99182	1.07423	3.19831	1.45072	-0.677105	0.74755	-1.56807	-2.40252
Col1a2	-2.15542	-2.78838	-3.18241	-3.47723	-3.15359	-3.77952	-4.1689	-3.95928	-1.17559	-3.05092	-2.64971	-3.10743	-2.24247	2.1309	2.62678	3.18806	1.65664	-1.81906	-1.18501	-1.56208	-3.49672
Itga8	-1.97193	-1.6633	-1.58464	-1.68382	-1.39695	-1.58091	-1.56395	-1.29709	-1.35062	-1.51461	-1.06867	-1.38214	-1.24554	-1.28637	-0.161061	3.1701	2.53658	-0.884042	-0.781166	-1.19598	-1.4321
Olfml3	-1.00212	-1.63496	-1.78305	-1.74046	-1.91229	-1.71618	-1.86424	-1.70047	-1.14522	-1.49537	-1.48067	-1.58667	-1.4918	2.52719	0.952398	3.15317	1.15443	-1.48949	-1.52183	-1.09561	-1.65181
Cxcl10	-2.83596	-2.95067	-2.9446	-2.47601	-2.4282	-2.10418	-3.66032	-3.56045	-3.14812	-1.70898	-0.394475	-1.03476	-1.1619	1.46251	0.837166	3.13962	1.23646	-1.1562	-0.311089	0.2279	2.80697
Sparc	-3.61697	-3.99323	-3.54926	-4.62662	-3.71399	-4.3928	-4.90846	-4.72279	-0.0714692	-3.82182	0.110201	-1.39671	-0.991557	2.2604	1.631	3.10177	1.44485	-1.4866	-1.13906	1.22639	-4.25631
Igfbp7	-4.65023	-5.01842	-4.90686	-4.57254	-6.0281	-4.45747	-5.69105	-5.43702	-2.09755	-3.44551	1.45418	-0.605848	-0.340655	0.849925	1.25053	2.95944	1.52077	-0.632008	0.77114	0.996171	-5.39877
Mmp2	-0.643046	-0.788018	-0.993864	-2.04359	-0.910023	-1.97866	-2.3158	-2.11672	-0.258221	-1.17452	-0.335432	-1.19408	-0.825616	0.998867	2.76151	2.89028	0.668977	-1.98114	-1.84078	-1.1224	-1.58488
Rarres2	-2.65022	-3.26903	-3.05899	-2.24737	-2.85354	-2.31587	-2.56444	-2.3795	-0.981589	-2.58755	-2.87523	-2.71823	-2.31905	1.76588	1.48373	2.87157	2.41289	-1.10058	-0.951893	-0.771083	-2.43413
Efemp1	-1.97889	-2.21801	-2.51748	-1.25606	-2.33815	-1.41907	-1.56382	-1.47147	-1.00936	-1.30354	-0.141192	-0.782535	-0.944217	1.13928	1.43574	2.86497	1.66863	-0.956868	-1.25595	-0.88302	-1.59261
Rcn3	-1.50267	-1.74798	-1.79952	-1.58974	-1.69227	-1.69581	-2.21309	-1.94025	-0.95053	-1.51032	-1.40485	-1.54545	-1.57378	2.20131	1.55163	2.85305	1.35008	-0.636331	-0.200668	-0.537459	-1.76066
Ogn	-1.97206	-2.07629	-2.30954	-1.69381	-2.82407	-1.63928	-1.56746	-1.47135	-0.0509684	-2.02946	-1.57682	-1.94095	-1.80023	2.71636	0.118284	2.81569	2.10943	-1.3137	-0.838989	-1.37549	-1.6459
Igfbp5	-1.56952	-1.59143	-1.73941	-2.38911	-1.67952	-2.31705	-1.83096	-1.72258	-0.552316	-1.66541	1.02726	-0.430827	-0.445174	0.683639	0.253836	2.76199	1.30707	-1.31387	-0.879571	0.783111	-1.70175
Pdgfrl	-0.156344	-0.459185	-0.707077	-1.44544	-0.764443	-1.43909	-1.22356	-1.09004	0.775533	-0.889337	-0.58004	-0.799282	-0.876394	1.71277	1.473	2.75289	0.397767	-1.06789	-1.11223	-0.716132	-1.00865
Timp2	-2.08625	-2.59013	-2.90147	-2.90011	-3.05352	-3.30321	-3.89376	-3.98459	-0.907754	-2.93733	-1.08013	-2.4911	-2.34333	2.24664	2.10879	2.72814	1.80374	-0.868723	-0.140018	-0.846975	-0.563398
Angptl4	-1.68023	-1.54957	-1.37018	-0.826594	-1.65252	-0.87243	-1.16103	-1.13124	-0.455303	-1.08593	-0.0961011	-0.740968	-1.00823	-0.29068	1.35996	2.71677	1.2654	-0.413562	0.69742	-0.653618	-0.924179
Col12a1	-1.69663	-1.72332	-1.97182	-2.46524	-1.90675	-1.85813	-0.706846	-0.584759	-0.553779	-1.71595	-0.481369	-0.840019	-0.757921	1.34646	-0.0129369	2.71507	1.67719	-0.303262	0.493315	-0.766091	-1.10532
Agtr2	-1.60458	-1.1208	-1.19558	-2.01476	-1.12867	-1.28782	-0.0303494	-0.00384519	-0.00359893	-1.08888	-1.09389	-0.845442	-0.0147997	-0.0825118	-0.0589547	2.65358	1.55478	-0.178121	-0.209273	-0.457158	-0.436379
Crispld2	-2.35524	-2.24964	-2.57321	-2.26516	-2.93915	-2.44465	-2.96896	-2.76784	-0.966223	-2.41005	-2.37687	-2.53162	-2.02199	1.25029	2.17608	2.60737	2.38346	-0.711772	0.725183	-1.95507	-2.76284
Pdgfra	0.217182	-1.67357	-1.65992	-1.24438	-1.49833	-1.30888	-1.5556	-1.31152	-1.34801	-1.35439	-1.36366	-1.43492	-1.37734	1.95944	1.85638	2.5744	1.32646	-1.27441	-1.09795	-1.05101	-1.28934
Vcan	-1.42349	-1.74064	-1.89572	-1.40717	-1.99372	-1.45664	-1.95137	-1.78626	-0.108288	-1.49231	-0.424557	-1.02307	-1.06823	1.2823	2.38651	2.57429	1.47156	-1.56631	-1.25551	-1.03459	-1.44712
Cpxm1	-0.43552	-0.730148	-0.637297	-1.24648	-0.900218	-1.23922	-1.8119	-1.547	-0.549565	-0.919584	-0.804531	-0.981829	-0.849845	2.52458	2.02998	2.54412	0.115671	-1.52601	-1.45779	-1.06347	-1.34416
1500015O10Rik	-0.727464	-0.859592	0.138568	-1.05185	-0.859579	-0.865394	-0.184169	-0.144706	-0.135775	-0.786448	-0.328862	-0.274006	-0.340667	0.394945	-0.124966	2.54396	0.343852	-0.234853	0.0284463	-0.354467	-0.392234
Lox	-0.856814	-1.6486	-1.96728	-1.77954	-1.85472	-1.62149	-1.64046	-1.43765	-0.564578	-1.62602	-1.45964	-1.59217	-1.57259	1.83233	1.86529	2.53123	1.76221	-1.3552	-1.33835	-0.905236	-1.44395
Lama2	-1.33267	-1.53271	-1.50457	-0.82594	-1.64803	-0.911874	-1.30606	-1.0929	-0.783562	-1.12685	-1.21335	-1.26635	-1.01624	0.809193	1.73034	2.49184	1.58434	-0.398785	-0.0442499	-0.842063	-1.15768
Ctsk	-0.731529	-0.76325	-0.889771	-1.64774	-0.665686	-1.53273	-1.60548	-0.980778	0.732407	-1.01066	-0.618354	-1.02863	-0.851718	1.72299	1.46247	2.48742	0.88219	-1.22615	-0.488939	-0.611405	-1.1874
C2	-1.21904	-1.82144	-2.26253	-1.23481	-2.28393	-1.13285	-0.626136	-0.500434	0.376778	-1.42031	-1.73044	-1.37463	-1.28298	0.775183	0.530731	2.47785	1.92398	-0.626219	-0.501151	-0.244024	-0.65226
Ptgs2	-2.75323	-3.13164	-3.25855	-2.53117	-3.74172	1.26829	1.22617	1.05081	0.229398	-3.26729	0.789986	-1.27454	-0.937944	1.17858	-0.850773	2.47733	0.79142	-3.23721	-2.80169	-1.2126	-0.689118
Wfdc1	-1.82759	-2.12852	-2.30307	-1.20244	-2.52309	-0.73713	-1.21003	-0.914342	-0.402145	-1.87392	-1.72806	-1.79727	-1.58761	-0.565306	1.34151	2.46965	2.33221	-0.452287	0.0229491	-0.729567	-1.41925
Fkbp7	-0.394958	-0.575703	-0.466554	-0.569997	-0.384406	-0.929877	-1.49446	-1.38079	0.216357	-0.977047	-0.861611	-1.22189	-1.04817	1.59608	1.47875	2.46078	0.73491	-0.395995	0.617596	-0.351225	-0.90526
Hhip	-1.44889	-2.46219	-2.62863	-2.00785	-2.27536	-1.97373	-2.08279	-1.968	-1.65937	-1.88663	-2.07779	-2.13818	-1.67081	-1.42816	0.912335	2.45609	2.42979	0.807745	2.10385	-1.85297	-2.07404
Casq2	-1.0643	-1.49542	-1.85507	-0.460085	-1.89673	-0.362788	-0.475809	-0.429215	-0.405208	-0.947618	-1.35416	-0.972702	-0.998598	-0.398447	-0.448837	2.44983	1.50669	0.41995	1.74702	-0.642226	-0.671846
Itgbl1	-0.563349	-0.879875	-1.05787	-1.16319	-0.825405	-0.962392	-0.352903	-0.289394	-0.272652	-0.855439	-0.790221	-0.702924	-0.704976	0.526534	0.531143	2.44767	1.0155	-0.384154	-0.395968	-0.402297	-0.526997
Sfrp2	-0.610699	-0.372656	-0.60994	-3.32453	-0.485382	-3.28543	-3.15173	-2.98278	-1.29505	-1.11816	-0.77375	-1.3919	-0.364169	-1.4569	2.04923	2.43933	1.95654	-1.95027	-1.74992	-1.86979	-2.12923
Itih5	-1.59288	-1.60128	-2.05921	-2.44363	-1.92274	-2.22723	-2.03839	-2.00275	-1.60835	-0.681316	-1.58567	-1.94922	-1.68965	1.82316	0.554162	2.43333	1.23671	0.655189	2.21719	0.267727	-2.48399
Sfrp1	-2.12875	-2.19534	-2.02115	-1.63772	-2.41531	-0.605851	-1.1067	-0.962896	-0.616781	-1.76498	-0.208078	-0.612042	-0.895894	1.99753	-0.0869	2.40986	1.76295	-1.69945	-1.44114	-0.623736	-1.96548
Tmem45a	-0.683593	-1.70123	-1.7873	-0.821752	-2.09353	-0.346566	-0.956282	-0.827825	-0.808624	-1.0962	-1.27877	-1.19473	-0.994352	1.22322	1.10484	2.39906	1.52688	-0.137866	-0.103878	-0.683083	-1.03326
Icam1	-2.78589	-3.1274	-3.42237	-3.06837	-3.6458	-2.11699	-3.48485	-3.20758	-1.4224	-0.855236	1.49911	0.0262608	-0.376309	2.32022	0.808728	2.39222	0.934083	-1.90637	-1.06665	0.400518	0.314302
Gpc3	-1.0868	-1.6315	-1.78752	-0.923733	-1.89038	-0.767822	-0.237141	-0.185467	0.115678	-1.07371	-0.273506	-0.983627	-0.616869	0.657726	0.165662	2.38372	1.51702	-0.282987	-0.249038	-0.368082	-0.619213
Moxd1	-0.998758	-1.60951	-1.99625	-0.986406	-1.86185	-0.840402	-0.776271	-0.666686	-0.632525	-1.17146	-1.20475	-1.12126	-0.94357	2.32501	0.0369289	2.37872	1.54773	-0.633763	-0.711857	-0.660601	-0.915429
Fstl1	-1.69701	-2.04871	-1.98361	-2.42206	-2.3821	-2.26672	-2.24269	-2.07171	-0.985139	-1.94145	-1.7589	-1.93781	-1.92546	2.18055	1.30669	2.36102	2.28738	-1.08487	-0.322673	-0.61832	-2.07984
Cped1	-1.15001	-1.49898	-1.61987	-1.74218	-1.61794	-1.66898	-1.72081	-1.60074	-1.2305	-1.61894	-1.45919	-1.61687	-1.31415	0.531504	1.10815	2.36089	1.99029	0.690252	1.13953	-0.76964	-1.17874
Aebp1	-0.727541	-1.51812	-2.39445	-2.57341	-2.07646	-2.75042	-3.34045	-2.98492	-1.98646	-2.03403	0.889009	-0.46815	-0.417811	2.11969	1.24198	2.33527	1.0301	-1.12522	0.689616	-0.702578	-2.67462
Itm2a	-0.256423	-0.898025	-0.912972	-0.953558	-0.450853	-0.822966	-1.33253	-1.22444	-0.939432	-0.110711	-0.542034	-0.983419	-0.911798	1.61744	1.39434	2.32267	0.634927	-1.14692	-1.18502	0.245846	-0.998849
Scn7a	-0.42859	-0.780601	-0.956349	-0.195091	-0.943822	-0.359267	-1.14553	-1.04111	-0.611701	-0.379367	-0.670494	-0.561944	-0.722432	1.51878	0.40966	2.30872	0.834261	-0.857362	-0.909271	0.654653	-0.801922
Sparcl1	-2.57606	-2.76292	-3.20108	-3.99528	-3.17236	-3.91129	-3.85881	-3.81492	-1.98236	-3.07457	-2.51859	-3.07906	-1.55602	1.47305	0.056081	2.30641	2.25714	0.912057	2.30516	1.0792	-3.5707
Fkbp9	-1.02359	-0.96233	-1.53526	-1.17107	-0.541346	-0.531458	-1.18586	-1.04228	-0.354828	-1.5087	-0.615981	-1.55111	-1.74071	2.14369	1.04598	2.2925	1.32523	-0.357707	0.395909	-0.782413	-1.82112
C1s1	-1.38233	-1.60038	-1.59427	-0.980124	-1.75677	-1.01418	-1.41806	-1.27705	-0.592496	-1.20783	-1.08557	-1.00075	-1.01935	2.03806	1.31993	2.26216	1.44936	-0.924248	-0.428377	-0.713368	-1.25327
Cpxm2	-1.1715	-1.05549	-1.21199	-1.73698	-1.13015	-1.46644	-1.3473	-1.18416	-0.177606	-0.62748	-0.847789	-1.23521	-0.888952	-0.138417	-0.643331	2.22514	1.64811	0.892244	1.97801	-1.0163	-1.28605
Adamts1	-2.6425	-3.20073	-2.85263	-2.69159	-2.5418	-2.17855	-2.94899	-2.55367	-1.29586	-2.45324	0.745845	-0.298513	-0.197148	1.89831	1.04404	2.22395	1.58069	-2.09015	-1.17589	0.90767	-2.7884
Lamb2	-0.66546	-1.52769	-1.4585	-1.50413	-1.146	-0.875586	-0.876903	-0.41902	-0.956869	0.649781	-0.52747	-1.35019	-1.31415	0.845036	0.432702	2.16863	1.30898	0.177689	1.06441	-0.705604	-1.08907
Fmod	-1.58393	-1.15511	-0.91108	-1.54031	-1.20623	-1.49039	-1.41114	-1.23643	-0.945463	-1.19744	1.62995	0.819311	0.156755	0.919292	-0.493367	2.13971	0.626832	-0.999349	-0.867121	-0.944875	-1.07713
Cpz	-0.551697	-0.636271	-0.716382	-0.776302	-0.728325	-0.612797	-0.213016	-0.172562	0.283907	-0.441172	-0.568003	-0.453482	-0.481009	0.769058	0.0346129	2.11264	0.685337	-0.239064	-0.245019	-0.181075	-0.343613
Chrdl1	-1.71559	-1.87543	-1.95402	-0.94049	-1.99675	-0.89598	-0.642626	-0.542673	-0.124917	-1.17981	-1.43008	-1.32284	-1.19461	-0.0412427	-0.266002	2.09252	1.79893	1.06248	2.0337	-0.590285	-0.855233
Col14a1	-0.890029	-1.03586	-1.32035	-0.380976	-1.15492	-0.440598	-0.765012	-0.671336	-0.236229	-0.728662	-0.949675	-0.901087	-0.814331	1.97181	0.444644	2.08936	0.966029	-0.60165	-0.511463	-0.586603	0.897095
Reck	-0.993315	-1.12237	-1.2048	-1.13016	-1.06084	-1.12443	-1.0103	-0.879095	-0.44564	-0.923768	-1.08013	-1.0031	-1.05419	0.338856	1.52283	2.07729	1.59776	-0.567382	-0.0695633	-0.493477	-0.875379
Emilin1	-1.09855	-1.16918	-1.16143	-0.982492	-1.41012	-0.889359	-0.998923	-0.868912	-0.46097	-1.09302	-0.943985	-1.146	-0.989968	1.72272	0.560983	2.05737	1.58525	-0.159658	0.198943	-0.63864	-0.945849
Htra1	-1.74103	-0.925963	0.077055	-0.869585	1.58506	-1.03636	-1.62791	-1.46341	0.059468	-1.5023	0.8629	-0.706591	-0.479214	1.30482	1.52479	2.05361	0.453664	-0.713271	0.677023	-0.17394	-1.50757
Nid1	-1.03379	-1.27711	-1.44413	-1.68838	-1.39927	-1.78985	-2.15444	-2.01068	-0.68199	-1.35494	-0.927834	-1.5147	-1.08892	1.03194	1.91839	2.04979	1.40661	0.183817	1.32288	-0.337449	-1.78045
Lbp	-1.90187	-1.72379	-2.12913	-1.13551	-2.0595	-1.22294	-1.73364	-1.57188	0.233157	-1.41174	1.93679	0.605613	0.191008	1.70431	1.36215	2.0424	-0.463404	-1.32535	-1.4139	0.271917	-1.60114
Adamts2	-0.843702	-1.04062	-1.17796	-0.556591	-1.1518	-0.779147	-1.10754	-0.964656	-0.180247	-0.784314	-0.825977	-0.975909	-0.936984	1.98634	1.20443	2.02301	0.985323	-0.584944	-0.876648	-0.759639	-0.823487
Fbln5	-1.11622	-1.1569	-1.23942	-0.872537	-1.08676	-0.866643	-0.712334	-0.675085	-0.640147	-0.843646	-1.03345	-0.914647	-0.781025	0.304757	1.2768	2.01755	1.33758	-0.572097	-0.617411	-0.14386	-0.771228
Col4a4	-1.53015	-1.69617	-1.58384	-1.00616	-1.85245	-0.868347	-0.265576	-0.240733	-0.226154	-1.20891	-0.469414	-0.489818	-0.832961	0.271852	-0.124157	2.00954	1.63142	-0.267232	-0.0705658	-0.509922	-0.720192
Gbp2	-0.497327	-1.14492	-1.18189	-0.70365	-1.37498	-0.590984	-1.6126	-1.5721	-1.16715	-0.755307	-0.631897	-0.520647	-0.523722	0.643909	0.765981	2.00614	0.889285	-0.169472	0.562576	1.20416	0.0784428
F2r	-0.998014	-1.024	-1.35843	-1.48146	-1.19361	-1.37054	-1.56015	-1.45052	-1.39113	-1.22171	-0.497717	-1.06047	-1.07366	0.722504	1.72194	1.98945	1.61649	-0.939862	-0.614816	0.0273086	-0.805386
Sdc2	-1.06829	-1.22047	-1.63647	-1.56415	-1.39267	-1.27567	-0.812716	-0.631247	-0.808094	-0.847602	0.291616	-0.796171	-0.634828	1.03495	0.785346	1.97373	1.41321	0.0591208	0.353878	-0.790658	-1.27765
Enpep	-0.380768	-0.704454	-0.746664	-0.359108	-0.849002	-0.361574	-0.348516	-0.316406	-0.298495	-0.49018	-0.35403	-0.491997	-0.271084	-0.138793	0.0908072	1.96426	0.818199	-0.309957	-0.320713	0.622826	-0.215137
Cp	-2.12996	-2.15829	-1.39045	-0.733821	-0.323859	0.951611	-2.22865	-2.12244	-0.837953	-1.83046	1.87307	0.591369	0.243142	1.05713	-1.19928	1.95046	0.3691	-2.13131	-1.82537	0.705927	-1.19653
Cpe	-2.87211	-3.08207	-3.06111	-3.23534	-2.89957	-2.81785	-3.07176	-2.96339	-1.28039	-2.67107	1.79342	0.302351	0.216918	-1.52247	-0.799353	1.92588	1.63523	0.69108	1.74508	-0.267589	-3.14946
Nrp1	-2.14654	-1.77837	-1.72676	-1.33891	-1.12302	-1.32702	-2.02569	-1.92148	-1.50451	-1.01857	-0.75301	-1.50445	-0.805637	0.832272	1.66504	1.91967	1.59426	-1.5687	-0.967815	1.63486	-0.0872183
Col5a2	-0.305002	-0.398057	-0.814305	-1.07466	-0.761494	-1.1145	-1.23077	-0.991271	-0.175118	-0.75512	-0.509989	-0.774052	-0.823545	1.72843	1.36141	1.9093	0.836217	-0.725777	0.0160568	-0.41506	-0.955506
Pros1	-1.03827	-1.20882	-1.01659	-0.732306	-1.0379	0.556156	-1.00189	-0.839558	-0.662184	0.0400178	0.796212	-0.42564	-0.619771	0.591635	0.861042	1.90363	0.584935	-0.914588	0.25173	0.185107	-0.54206
Col16a1	-0.964864	-0.990774	-1.1227	-0.926566	-1.09529	-0.889259	-0.64262	-0.582608	-0.236453	-0.865444	0.818761	-0.0782911	-0.233166	1.37616	0.29844	1.84842	0.773924	-0.551917	-0.367553	-0.382484	-0.707501
Atp1b3	-1.02661	-0.932868	-1.05087	-0.910198	0.0417756	-0.321996	-1.34592	-1.37704	-0.47064	-0.998062	0.598318	-0.753763	-0.724371	-0.193309	-0.0628495	1.81588	1.08968	0.643479	1.35751	0.853264	0.0678842
Tfpi	-1.10684	-0.924655	-1.13536	-0.802549	-1.19596	-0.652615	-0.999316	-0.896961	-0.578116	-0.404707	-0.803024	-0.959135	-0.75315	0.547943	0.672863	1.76789	1.15118	0.583703	0.98978	0.448271	-0.344402
Vit	-0.940968	-0.972207	-1.18637	-0.233389	-1.04438	-0.236012	-0.161898	-0.127906	-0.120089	-0.672566	-0.905153	-0.66757	-0.560567	0.444611	-0.0415803	1.7586	1.2905	-0.183464	-0.00258192	-0.409115	-0.388234
P4ha1	-0.241731	-0.738059	-0.88076	-0.669339	-0.425112	-0.326868	-1.13505	-1.07153	-0.717238	-0.868388	-0.00441428	-0.588606	-0.29682	0.622107	0.720207	1.75002	1.02348	-0.0641718	0.53592	-0.0683126	-0.0813786
Fcgrt	-0.549915	-1.221	-1.00461	-1.10337	-1.05598	-1.2159	-1.67405	-1.48885	-0.497918	-0.0870062	0.0771964	-0.978702	-0.710166	1.52363	1.12194	1.74433	0.725681	0.193248	0.345742	0.900884	-0.0476979
Qpct	-0.575564	-0.904277	-0.915255	-0.882414	-1.01176	-0.73912	-0.478214	-0.396179	0.308313	0.408612	-0.691243	-0.705122	-0.638712	0.343557	0.830705	1.72718	0.865069	-0.173917	0.367375	-0.19205	-0.474342
Sod3	-0.910002	-0.959525	-0.936389	-0.728914	-0.86031	-0.73597	-1.53264	-1.38316	-0.960064	-0.801962	-0.682344	-1.03912	-1.02068	0.0184266	1.71018	1.71858	1.7106	-1.16438	-0.795511	-0.906158	-1.13858
Gm4951	-0.677368	-0.949611	-1.08425	-0.264716	-1.08324	-0.316331	-0.587885	-0.512448	-0.484534	-0.459812	-0.77544	-0.512217	-0.646786	-0.152078	0.411191	1.70202	0.879119	-0.194541	-0.478067	0.736056	1.5328
Gpc6	0.0956725	-0.712863	-0.757258	-1.42577	-0.792076	-1.45667	-1.27264	-1.15479	-1.10393	-0.990063	-0.551637	-0.872851	-0.736271	0.912396	1.18046	1.68805	1.3513	-0.0847315	0.724393	-0.761162	-1.08391
Ager	-0.395738	-0.729867	-0.928232	-0.298231	-1.05904	-0.308323	-0.317867	-0.266706	-0.306287	-0.420295	-0.484759	-0.516664	-0.41457	0.352982	0.294993	1.67344	0.994815	-0.2389	-0.0528758	-0.234622	-0.427063
Acsl3	-0.00439085	-1.239	-1.31229	-1.04266	-0.658059	-0.207729	-0.754776	-0.722417	-0.840708	0.643098	-0.0600119	-0.966176	-0.833883	0.788704	1.47081	1.67064	1.06856	-1.24931	-0.731646	-1.23919	-1.62887
Adam23	-0.201402	-0.449964	-0.382102	-0.13533	-0.300374	0.223801	0.810155	0.19026	0.109264	-0.273899	-0.306477	-0.521881	-0.563481	0.721063	-0.598466	1.66919	-0.0431502	-0.596418	-0.162414	-0.249763	-0.406727
Scarf2	-0.792429	-0.779155	-0.842389	-1.25326	-0.826867	-1.2157	-0.891642	-0.789558	-0.75071	-0.910693	-0.667717	-0.734669	-0.373163	1.09497	1.25638	1.66474	1.35745	-0.835553	-0.830219	-0.640818	-0.825028
Loxl2	-0.574556	-0.8584	-0.922749	-0.684025	-0.924988	-0.487292	-0.638374	-0.576847	-0.181029	-0.67933	-0.778124	-0.729055	-0.61671	1.09139	0.788869	1.65952	1.12914	-0.491568	-0.49992	-0.0249574	-0.624041
Mpzl1	-0.319161	-1.65737	-1.27968	-1.66666	-0.814461	-1.57349	-1.24612	-1.20145	-0.956276	-0.251283	-0.150508	-1.00973	-1.16022	0.314697	1.00088	1.65352	1.44868	-0.270621	0.880901	0.622605	-1.40198
Plod2	-0.56929	-0.837677	-0.899256	-0.718711	-0.778494	-0.748823	-0.879409	-0.767191	-0.301674	-0.708413	0.130358	-0.378526	-0.0955077	1.61413	0.537752	1.63928	0.758954	0.0359372	0.124876	-0.365399	-0.74673
Pycard	0.349982	-1.378	0.391792	0.46513	-0.609867	1.22967	0.0539122	-0.00876159	0.3286	-0.87447	-0.429386	-0.382037	-0.835377	-0.405168	-0.49244	1.63297	0.284993	-0.90719	-0.549422	-0.306479	0.58876
F830016B08Rik	-0.468741	-0.892511	-0.913243	-0.519839	-1.0845	-0.465744	-0.558908	-0.482948	-0.455795	-0.406584	-0.394954	-0.211386	-0.400952	-0.0708496	0.906211	1.58525	0.89811	-0.463497	-0.482702	0.0784902	-0.435736
Dact1	-0.317377	0.22523	-0.804553	-0.414234	-0.830178	-0.432499	-0.501115	-0.432184	-0.408363	-0.501804	-0.64189	-0.517553	-0.53853	1.11181	0.704296	1.57924	0.630466	-0.246792	-0.03312	-0.296102	-0.471096
C1s2	-0.332045	-0.692653	-0.683139	-0.342508	-0.846535	-0.371804	-0.416073	-0.372763	-0.093437	-0.458165	-0.582018	-0.506217	-0.513288	1.11779	0.763524	1.57149	0.727073	-0.431695	-0.263391	-0.291109	-0.489622
Btbd3	-0.295105	-1.31381	-1.14129	-0.603455	-0.966224	-0.681892	-0.867368	-0.580918	-0.768676	-0.820786	-0.726828	-0.712268	-0.539151	0.235203	-0.270904	1.55523	1.50511	-0.0695186	0.440908	0.408405	-0.862473
Cdh11	-0.405153	-0.587246	-0.697112	-0.801824	-0.762703	-0.695118	-0.630361	-0.538985	-0.510378	-0.553298	-0.530741	-0.599811	-0.504142	1.24059	0.860653	1.51341	1.00017	-0.457991	-0.560864	-0.467749	-0.586223
Tob1	-0.120343	-1.2253	-0.712621	-0.351843	0.157499	0.1195	-0.978876	-0.477951	-0.401259	-0.927059	-0.761988	-1.23342	-1.25078	0.104921	1.01238	1.50946	1.432	-0.430135	0.682464	-0.451235	-1.25174
Tspan4	-0.575105	-0.699637	-1.07099	-1.06513	-1.10801	-1.03207	-1.07996	-1.0428	-0.231969	-0.856204	-0.674436	-0.764287	-0.460521	0.662046	0.56847	1.50346	1.27561	-0.289289	0.40656	0.841816	-0.20261
Dennd4a	-0.56749	-1.03428	-1.01456	-0.730634	-0.83029	-0.52338	-0.68517	-0.609544	-0.615033	-0.623206	0.336847	-0.459875	-0.419802	0.41198	0.635121	1.48449	0.89869	-0.0385569	0.185455	0.144577	0.518817
Col8a2	-0.407315	-0.445621	-0.472534	-0.255497	-0.465947	-0.222863	-0.0321158	-0.0233122	-0.0218526	-0.304571	-0.375202	-0.301801	-0.211106	0.239559	-0.0403368	1.47835	0.525748	-0.0533466	-0.0577212	-0.120065	-0.141741
Slc29a1	-0.584746	-0.204688	-0.850922	-0.870811	-1.15051	-0.716019	-1.08967	-0.919462	-0.712771	-0.404357	-0.330012	-0.989046	-0.759052	0.638169	1.10393	1.45078	1.02977	0.288115	0.826224	0.301429	-0.387885
Jam3	-0.933712	-0.825728	-0.816624	-0.81164	-0.811411	-0.788847	-0.885142	-0.802738	-0.422426	-0.758113	-0.804858	-0.848629	-0.436438	0.332354	0.818726	1.42893	1.32249	-0.131125	0.315032	0.552367	-0.76724
Col11a1	-0.349111	-0.41754	-0.488184	-0.824752	-0.481337	-0.728739	-0.0975707	-0.072778	-0.0682804	-0.504357	-0.404128	-0.380326	-0.357203	0.19353	-0.0218267	1.41521	0.873134	-0.0356554	-0.167049	-0.140122	-0.250466
Ndn	-0.75716	-0.730972	-0.673067	-0.642625	-0.599441	-0.619008	-0.870476	-0.761705	-0.724001	-0.654567	-0.355972	-0.654166	-0.37394	1.16731	1.07843	1.41208	1.02271	-0.329699	-0.211058	-0.153001	-0.617328
C1qtnf3	-0.257062	-0.402714	-0.771478	-0.519778	-0.755297	-0.489055	-0.285712	-0.239098	-0.225035	-0.487297	-0.500712	-0.450961	-0.453248	0.485126	0.275982	1.39002	0.988433	-0.264387	-0.272384	-0.328091	-0.346259
Sgce	-0.776266	-0.71922	-0.821038	-0.810135	-0.783754	-0.816387	-1.02867	-0.93876	-0.0575712	-0.510054	0.441524	-0.243619	-0.471607	0.978176	0.782375	1.38507	0.729072	0.084598	1.05464	-0.398515	-0.659363
Arf4	-0.0890294	0.170976	-1.05757	-0.999923	-0.121233	0.430896	-0.415706	-0.185449	0.286799	-1.42675	-0.92454	-0.607616	-0.54355	1.20971	0.842051	1.37964	0.880684	-1.25983	-0.741319	-0.825621	-1.33234
Angpt4	-0.502319	-0.534115	-0.576617	-0.156345	-0.316364	-0.15585	-0.156619	-0.131306	-0.123203	-0.319621	-0.219856	-0.336889	-0.311434	0.851269	-0.00557559	1.37534	0.438818	-0.127171	0.124545	-0.108842	-0.205665
Kdelc2	-0.538595	-0.783365	-0.704526	-0.596017	-0.515278	-0.493202	-0.388419	-0.350969	-0.434528	-0.537097	-0.616682	-0.682758	-0.34105	0.463194	0.660778	1.37211	1.01808	-0.267867	0.354729	0.0382474	-0.480939
Srpx	-0.391766	-0.645212	-0.624713	-0.293317	-0.756269	-0.360176	-0.702556	-0.626534	-0.594889	-0.475559	0.118287	-0.263642	-0.259697	0.578349	0.585486	1.35466	0.488325	0.640322	0.800332	-0.373017	-0.557335
Prnp	0.198658	-1.10562	-1.62767	-1.80439	-1.38628	-1.21818	-2.15087	-2.02309	-1.0412	-0.721458	0.606946	-0.0269768	-0.240744	0.76103	0.970776	1.34836	0.832384	-0.263291	0.966836	0.369571	-2.17914
Boc	-0.707882	-0.674503	-0.892395	-0.604176	-0.968234	-0.5387	-0.567842	-0.491182	0.408104	-0.64645	0.329571	-0.231055	-0.316037	1.12193	0.250976	1.32845	0.739732	0.0805969	0.669265	-0.538322	-0.592094
Tmed5	-1.07706	-1.5349	-0.874974	-0.946388	0.281244	-0.176741	-1.23153	-1.25026	-1.21392	-1.22394	1.27732	0.31425	0.267729	1.02167	0.168349	1.32058	0.530658	-1.21014	-0.102645	0.0891939	0.137254
Lgals9	-0.891579	-0.946443	-0.799953	-0.786671	-0.891229	-0.915221	-0.754448	-0.541284	-0.452011	-0.756261	-0.813862	-0.777454	-0.558345	0.747918	0.956394	1.31927	1.02201	-0.729186	-0.669013	1.06529	0.618188
Abhd17b	-1.01975	-1.33717	-0.268936	-0.577043	-0.433919	-0.703977	-0.882552	-0.590207	-0.23388	-0.779187	-1.10326	-0.951443	-0.713563	1.26555	0.112208	1.29237	1.24586	-0.0745149	0.577383	0.882019	-0.538892
Mrc2	-0.245636	-0.23892	-0.272152	-0.222763	-0.260008	-0.234964	-0.274376	-0.234957	-0.221442	-0.21851	-0.22284	-0.223382	-0.224449	0.661495	0.539582	1.28956	0.25139	-0.223375	-0.22703	-0.196874	-0.220626
Ikbip	0.226394	0.250141	0.318646	-0.163311	0.360246	0.377593	-0.790456	-0.54455	0.332861	-0.440026	-0.150298	-0.693784	-0.639115	0.619242	1.11506	1.28587	0.424315	-0.351634	0.146874	-0.316971	-0.477672
H2-Q4	-0.806882	-0.381513	-0.964961	-0.969899	-1.37055	-0.538263	-1.07273	-0.967723	-1.28145	-0.0630355	0.774047	0.375763	0.396129	0.436073	-0.0734107	1.25687	0.250668	-1.04703	-0.661857	0.833012	0.835843
H2-T23	-0.419284	-0.602592	-0.675928	-0.542407	-0.625483	0.459737	-0.811863	-0.684656	-0.21793	-0.620736	0.816393	0.0515746	-0.143849	-0.226928	0.461339	1.2494	0.283205	-0.571602	-0.176082	0.667834	0.677921
Spock2	-0.558118	-0.581189	-0.649715	-1.03827	-0.731847	-0.952223	-0.787584	-0.700625	-0.0133358	-0.0336417	-0.2316	-0.595297	-0.370176	0.719352	0.642562	1.24323	1.06044	-0.124111	0.428438	-0.185175	-0.718158
Lamb1	-0.78419	-0.223583	-0.358833	-0.508207	-0.144483	-0.555597	-0.816833	-0.717226	-0.422723	-0.462536	0.404517	-0.275989	-0.165589	0.491144	0.940204	1.24164	0.540202	-0.27907	0.154419	0.377733	-0.704162
B3gnt1	-0.413464	-0.492132	-0.184919	-0.219427	0.0842179	-0.186457	-0.521347	-0.547082	0.0980664	-0.243413	0.033357	-0.296805	-0.443958	0.484274	0.471973	1.24107	0.312875	-0.0290741	0.927441	0.0391084	-0.0989304
Epb4.1l2	-0.0593897	-0.481574	-0.391075	-0.847718	-0.359333	-0.899998	-1.00168	-0.896684	-0.517739	0.421381	0.219402	-0.311429	-0.19265	0.503335	1.1618	1.23687	0.315865	-0.538855	-0.386812	0.304592	0.704666
Utp14b	-0.0957059	-1.14834	-0.794479	-0.452917	-1.04056	-0.384015	-0.527152	-0.485919	-0.523885	0.217095	-0.0548768	-0.492801	-0.445971	0.588787	1.0789	1.23426	0.96201	-0.956014	-0.649163	-0.980338	-1.06511
Plod1	-0.0596513	-0.301794	-0.388798	-0.347322	-0.0809142	-0.384216	-0.407055	-0.277519	-0.0359431	-0.353952	-0.0694979	-0.387316	-0.197388	0.951908	0.284311	1.23201	0.348455	0.0253867	0.35227	0.300384	-0.169734
Efemp2	-0.353435	0.0405677	-0.581867	-0.854254	-0.503005	-0.665919	-0.922506	-1.07764	-0.848483	-0.758709	-0.178481	-0.548307	-0.281685	1.18211	0.84525	1.23106	1.00857	-0.44489	0.173447	-0.441418	-0.58136
Col4a3	-0.975202	-0.907525	-1.06668	-0.705395	-1.0521	-0.681847	-0.240152	-0.188828	-0.177206	-0.789918	0.56747	0.0863237	-0.00757542	-0.0332374	0.00949402	1.22057	0.796106	-0.108158	-0.047926	-0.19256	-0.454387
Egflam	-0.553901	-0.567571	-0.693652	-0.323837	-0.728114	-0.30121	-0.186068	-0.125927	-0.142715	-0.42594	-0.454009	-0.471929	-0.431709	0.401319	0.331947	1.21006	0.849371	-0.0974283	-0.0840725	-0.0624302	-0.278351
Bmp1	-0.722333	-0.572128	-0.697714	-0.546906	-0.542744	-0.539553	-0.545781	-0.454387	-0.428791	-0.563818	0.790392	0.139686	-0.183116	1.04017	0.269326	1.2094	0.406907	-0.205584	-0.043585	-0.2713	-0.49842
Tap1	-0.1056	-0.150446	-0.161275	-0.166385	-0.328844	0.120432	-0.429607	-0.410288	-0.318121	-0.309121	0.350241	-0.215159	-0.039178	-0.0288776	-0.0448029	1.20579	0.229956	-0.435446	-0.131033	0.552174	0.862222
Col13a1	-1.01551	-0.71803	-0.777485	-0.329568	-0.81397	-0.325517	-0.310911	-0.237207	0.161385	-0.546886	-0.715049	-0.599193	-0.341307	-0.160165	0.541964	1.203	0.99473	-0.260662	-0.270119	0.825567	-0.36748
Fkbp10	-0.580829	0.0490831	-0.410255	-0.639435	-0.22753	-0.564876	-0.761661	-0.697201	0.107175	-0.482955	-0.263946	-0.315605	-0.253758	1.02504	0.565182	1.19675	0.521589	-0.26253	0.731433	0.234228	-0.603255
Fas	-0.37222	-1.02724	-0.531535	-1.14428	-0.471147	0.134159	-0.231658	0.0447432	-0.00519777	-1.32534	1.10349	-0.0547108	-0.111169	0.594206	0.489155	1.16912	0.319746	-0.860082	-0.0777828	-0.355653	0.11699
Dnajc1	-0.39256	0.0223996	-0.106091	-0.61736	0.758344	0.338285	-0.174913	0.254811	0.138659	-0.70605	0.531349	-0.568901	-0.574183	0.108649	0.367377	1.16497	0.584737	-0.515801	0.120673	0.0521219	-0.641156
Avpr1a	-0.0608659	-0.16567	-0.485736	-0.406927	-0.389804	-0.352502	-0.0200066	-0.0114186	-0.0107004	1.00667	-0.219527	-0.247989	-0.255048	0.144939	-0.0306694	1.15039	0.0329205	-0.0613114	-0.0645392	-0.0870635	-0.147214
Coq10b	-0.827389	-1.43388	-1.05618	-0.692356	-0.961237	-0.682123	-1.17055	-0.912779	-0.723244	-1.07757	0.418514	0.128095	-0.0628321	0.578505	0.87782	1.13417	0.827048	-0.0579349	0.847273	-0.547372	-0.631612
4933426M11Rik	-0.338232	-0.753116	-0.570434	-0.54331	0.300859	-0.151422	-0.561068	-0.867829	-0.326225	-0.726979	-0.10051	-0.728478	-0.526723	0.509308	-0.0212481	1.13213	0.957781	0.0690859	0.906412	0.429734	0.45977
Stard13	-0.411465	-0.523706	-0.577059	-0.558135	-0.308533	-0.601404	-0.707267	-0.632748	-0.645862	-0.310321	0.00754581	-0.478668	-0.206498	0.949526	0.73878	1.12606	0.77545	-0.636858	-0.404253	0.47288	-0.448905
Omd	-0.180436	-0.306324	-0.300456	-0.118822	-0.295267	-0.125806	-0.169358	-0.141815	-0.133234	-0.201206	0.234016	-0.155803	-0.097749	0.188939	0.255512	1.12408	0.252404	-0.133365	-0.136716	-0.122294	-0.161651
Antxr1	-0.289531	-0.429722	-0.514955	-0.580372	-0.482909	-0.549612	-0.841167	-0.763062	-0.727059	-0.397641	-0.443494	-0.556131	-0.345355	0.59551	1.10445	1.11056	0.736741	0.171565	0.897028	-0.445941	-0.531694
Tspan6	0.596349	0.0605517	-0.552648	-0.54291	-0.397817	-0.400997	-0.431202	-0.35215	-0.331251	-0.314968	0.180948	-0.213553	-0.12322	0.18711	0.483156	1.10131	0.443765	-0.132265	-0.140709	-0.263725	-0.422832
Csmd1	-0.394924	-0.389959	-0.30052	-0.179682	-0.376909	-0.311829	-0.253953	-0.211941	-0.199423	-0.355065	-0.384193	-0.347429	-0.330467	0.152691	0.0477264	1.09926	0.82587	-0.169887	-0.192248	-0.15346	-0.261662
Tmem132c	-0.428658	-0.556212	-0.395899	-0.405084	-0.635437	-0.37403	-0.304294	-0.248475	-0.267693	-0.445594	-0.482583	-0.454279	-0.342095	-0.230611	0.950521	1.09236	0.841034	-0.248109	-0.296364	-0.301166	-0.347875
Pcdh18	-0.0954015	-0.357137	-0.373524	-0.355056	-0.456047	-0.377442	-0.461445	-0.399343	-0.377703	-0.328245	-0.319836	-0.326224	-0.362888	0.909083	0.398365	1.08714	0.360466	0.174626	0.768303	-0.155669	-0.287106
Tenc1	-0.241937	-0.311636	-0.609724	-0.334206	-0.570487	-0.184229	-0.598847	-0.490555	-0.575129	-0.337594	0.0358861	-0.362451	-0.347147	0.315932	0.54621	1.06487	0.639189	0.197533	0.550143	0.0738272	-0.586911
Tmem50a	0.0859064	-0.309958	-0.73122	-0.505233	0.0418617	-0.130541	-0.409508	0.0755818	0.157031	0.136203	0.540709	-0.63499	-0.474266	0.432223	0.58529	1.05912	0.353383	0.0799411	0.672086	0.0629339	-0.0930516
C1qtnf2	-0.293478	-0.529605	-0.590945	-0.437068	-0.602185	-0.382229	-0.55423	-0.492368	-0.100127	-0.467661	-0.480762	-0.517343	-0.492793	0.516363	0.97754	1.05491	0.869796	-0.374068	0.109513	-0.310052	-0.471189
Srpx2	-0.538613	-0.47705	-0.412352	-0.194173	-0.476988	-0.188026	-0.159023	-0.131481	-0.123472	-0.327658	-0.408949	-0.335855	-0.280275	0.118544	0.348203	1.05446	0.717338	-0.135336	-0.140615	-0.216463	-0.202056
Golim4	-0.475506	-0.587177	-0.764185	-0.959741	-0.144046	-0.529804	-1.08242	-0.928838	-1.07304	-0.964163	0.0886237	-0.0124813	-0.42224	0.0200577	0.556382	1.05048	0.789681	0.508195	0.7519	0.43297	-0.961179
Fkbp14	0.0555241	0.0750614	-0.402853	-0.0898276	0.357533	0.107175	-0.489992	-0.462894	-0.480422	-0.385802	-0.481742	-0.516853	-0.452447	0.87687	0.943042	1.04257	0.438201	-0.28441	-0.123715	-0.42142	-0.432183
Plxdc2	-0.273427	-0.493299	-0.649858	-0.562231	-0.656861	-0.29326	-0.198626	0.0352661	0.0903149	-0.0480422	0.775562	-0.139711	-0.35323	0.844454	0.0185461	1.04165	0.359076	-0.516	-0.123899	-0.34017	0.282067
Tmx3	-0.0343545	0.0489362	-0.263813	-0.302797	1.03585	0.640751	-0.473756	-0.0110784	0.238494	-0.154807	1.00228	-0.343647	-0.422883	0.149521	0.208036	1.03929	0.0245964	0.0879731	0.654553	0.0761656	-0.460969
Lgals3bp	-0.311123	0.239336	-0.424589	-0.6047	0.217242	-0.538927	-0.485736	-0.369847	-0.421405	0.443877	0.268818	-0.107182	0.142452	0.692285	0.117884	1.03618	-0.0216359	-0.36922	-0.365637	0.0765989	0.889711
Kdelr3	-0.112235	-0.281066	0.158682	-0.36472	0.525891	0.499515	-0.693685	-0.498785	-0.190038	-1.0097	0.39726	-0.290994	-0.216554	0.466003	0.716012	1.0361	0.24835	0.398915	0.94196	-0.707713	-1.13781
Wsb1	-0.929624	-1.56278	-1.13958	-0.775372	-0.355975	-0.771148	-0.703283	-0.419879	-0.968427	-0.733952	0.250035	-0.214388	-0.411193	0.688607	0.801661	1.03274	1.02943	-0.697006	0.323944	0.00864739	-0.309447
Ptprk	-0.570028	-1.01185	-0.433409	-0.574413	0.532964	-0.00609555	-0.7254	-0.646117	-0.237815	-0.145114	0.362115	-0.447243	-0.290837	0.399015	0.0855494	1.02831	0.613457	-0.119488	0.556307	1.00418	-0.921749
Stat1	-0.423443	-0.764753	-0.288358	-0.484952	0.32186	-0.459507	-0.739118	-0.686066	-0.547128	-0.414856	-0.0769989	-0.674702	-0.740127	0.391456	0.413462	1.02675	0.970712	-0.198597	0.445904	0.498921	0.145879
Arhgap42	-0.184731	-0.265536	-0.420261	-0.587567	-0.0364575	-0.446745	-0.698552	-0.544483	-0.652946	-0.509089	-0.168108	-0.159806	-0.208553	0.217517	0.650864	1.02016	0.765388	-0.210171	0.093524	-0.195624	-0.615786
Lepre1	-0.0589967	-0.163547	-0.299204	-0.226088	-0.162449	-0.284009	-0.430968	-0.374225	-0.353552	-0.257042	-0.117369	-0.260562	-0.298869	0.67616	0.436447	0.997828	0.355935	-0.205938	0.587235	-0.121201	-0.142339
3632451O06Rik	-0.240202	0.138141	-0.256703	-0.365831	-0.171464	-0.309019	-0.532881	-0.468078	-0.443367	-0.31148	-0.183551	-0.271836	-0.236001	0.141974	0.582031	0.980864	0.768789	-0.436968	-0.440114	-0.328984	-0.397998
Mesdc2	0.411699	0.104293	-0.142683	-0.457875	0.734337	0.290972	-0.152858	-0.103484	-0.220645	-0.310269	0.19942	-0.677473	-0.616063	0.180413	0.303984	0.973278	0.542549	-0.102906	0.575826	-0.323205	-0.917346
Sar1a	-0.0524274	-0.173874	-0.125518	-0.49627	0.597831	0.465403	-0.138079	-0.0105586	0.319246	-0.6698	0.0765058	-0.435547	-0.297852	0.821055	0.339522	0.968345	0.43194	-0.675135	-0.0637821	-0.0694744	-0.430414
Ahi1	-0.0495278	-0.371907	-0.482197	-0.767898	-0.207869	-0.13363	-0.511703	-0.678685	-0.430543	-0.391244	-0.153156	-0.43596	-0.191417	0.264136	0.335246	0.956943	0.845029	-0.0121302	0.699732	-0.156992	-0.750383
Nenf	-0.609069	-0.624887	-2.09999	-1.04301	-2.20676	-0.841038	0.205149	-0.127516	-0.110502	-0.304607	0.134982	0.252124	-0.0671509	0.2654	0.444719	0.955981	0.520969	-0.169911	-0.259773	-0.990408	-1.38148
Tle4	-0.600086	-0.22807	0.340858	-0.33954	0.674314	0.252143	-0.692302	-0.61991	0.296289	-0.456657	-0.0366554	-0.39786	-0.437012	0.118824	0.397376	0.95412	0.605658	-0.357261	0.765119	0.0812249	-0.262345
Fndc3a	0.652291	-0.650416	-0.267186	-0.751569	-0.174175	-0.409005	-0.418803	-0.230645	-0.593269	-0.302436	-0.0127814	-0.216896	-0.223247	0.55784	0.37666	0.945373	0.604154	-1.08337	-0.59325	-0.153703	0.519169
Bace1	0.00903593	-0.367173	-0.308435	-0.380149	-0.471895	-0.202336	-0.327685	-0.174609	-0.425148	-0.264711	-0.156889	-0.365937	-0.179646	-0.136045	0.409008	0.945092	0.564526	0.223879	0.581312	-0.284761	-0.181068
Tnfrsf1a	-0.323431	-0.272707	-1.1643	-1.33671	-1.54782	-0.868914	-0.916884	-0.906666	-0.297055	-0.437184	0.379353	0.165723	0.112714	0.835962	0.316807	0.940923	0.371923	-0.528688	0.279094	0.904106	0.235986
Zfc3h1	-0.127014	-0.195606	-0.0358309	-0.311687	0.243229	0.127849	-0.403271	-0.49373	-0.832728	-0.535703	0.605729	-0.0657556	-0.0849899	0.65461	0.50783	0.917555	0.224826	-0.361294	0.194808	-0.24107	-0.283185
Npr3	-0.349907	-0.389655	-0.392638	-0.278272	-0.417697	-0.312263	-0.457387	-0.404135	-0.382126	-0.331779	-0.358696	-0.370432	-0.302057	0.798264	0.289374	0.910185	0.664594	0.0315204	-0.0834466	0.245182	-0.360415
Luzp2	-0.163084	-0.233885	-0.103588	-0.368437	-0.0693283	-0.292147	-0.456583	-0.360922	-0.405509	-0.283493	-0.244408	-0.302413	-0.308341	-0.135283	0.0443797	0.905627	0.628431	0.276513	0.788482	-0.196479	-0.358655
Pcdh9	-0.355433	-0.556513	-0.67051	-0.419114	-0.658724	-0.353258	-0.234044	-0.193577	-0.182073	-0.438634	-0.470345	-0.382378	-0.393591	0.617489	0.251593	0.901773	0.865181	-0.145422	-0.119659	-0.0423268	-0.297374
Ypel4	-0.199263	-0.412516	-0.700343	-0.514736	-0.709518	0.0617374	-0.399195	-0.345071	-0.325678	-0.30087	-0.394705	-0.385088	-0.445271	0.509002	0.45735	0.893777	0.813498	-0.248196	0.0335729	-0.242944	-0.249591
Hgf	-0.325389	-0.164515	-0.143697	-0.0760819	-0.134685	-0.0508228	-0.371274	-0.326707	0.0440475	-0.145043	-0.174373	-0.214778	-0.12728	0.0921829	0.83747	0.893208	0.285685	-0.20258	-0.285849	-0.244975	-0.116303
Hoxc10	-0.0381602	-0.397687	-0.52267	-0.410211	-0.534892	-0.224385	-0.116207	-0.0975128	0.129041	-0.337682	-0.326046	-0.286757	-0.303804	-0.0538277	0.284929	0.886854	0.671616	-0.118948	-0.0266963	-0.13541	-0.210372
Trp53i13	-0.119778	-0.00393866	-0.0911865	-0.140724	0.350087	0.515609	-0.0596824	-0.275221	0.0968564	-0.21487	0.156065	-0.00591223	-0.0362352	0.379324	0.463712	0.884256	-0.145742	-0.429614	-0.263688	0.0196817	-0.345972
Rab31	-0.174518	-0.0995333	-0.402968	-0.595244	-0.183772	-0.558014	-0.52948	-0.433397	-0.437557	0.416276	-0.225426	-0.306565	-0.315335	0.621452	0.432898	0.869289	0.321634	-0.260612	-0.380186	0.37359	0.811579
Copz2	-0.0340528	-0.0660255	0.225499	-0.0158925	-0.0314081	-0.228081	0.0899183	0.182024	-0.217416	-0.649219	-0.415341	-0.600149	-0.71208	0.491738	0.845882	0.855034	0.412303	0.214738	-0.157647	-0.462501	-1.06327
Gpld1	-0.147299	-0.376308	-0.393392	-0.0237097	0.094269	0.510621	-0.0837308	-0.049071	0.391147	-0.260264	-0.0966195	-0.2559	-0.31002	-0.120298	0.151539	0.849006	0.499127	-0.27406	-0.288171	-0.360312	-0.504339
Lrrn1	-0.135435	-0.395684	-0.449607	-0.5163	-0.42735	-0.419787	-0.0806138	0.173635	0.256353	-0.339034	-0.373606	-0.360628	-0.287841	-0.00979187	-0.15684	0.84552	0.703541	-0.15385	-0.0599059	0.521785	-0.292485
Txndc11	0.374407	-0.1003	-0.108571	-0.272204	0.408626	0.244571	-0.328265	-0.303889	-0.0809442	-0.386786	-0.108679	-0.520834	-0.250561	0.487063	-0.0968487	0.83872	0.591021	-0.227016	0.473191	-0.346357	-0.151611
Pvr	-0.788789	-0.869833	-0.69715	-0.872543	-0.0804227	-0.703684	-1.0996	-0.897327	-0.790087	-0.412676	0.81749	-0.13545	0.12353	0.678081	0.387129	0.833714	0.628072	-0.0288882	0.117598	0.745657	0.283877
Leprot	-0.345447	-0.247303	0.0385206	-0.626182	0.727428	0.344072	-0.349597	-0.203737	0.278721	0.355573	0.215767	-0.542393	-0.478961	0.173565	0.244075	0.829211	0.308404	-0.269654	0.612118	0.297839	0.0831081
Arl1	-0.0642667	0.426382	0.123073	-0.408755	0.814001	0.512261	0.143571	0.255363	0.360152	-0.77151	-0.15069	-0.344765	-0.454581	0.489527	0.344105	0.824639	0.24821	-0.677731	-0.391737	-0.198565	-0.680681
Pvrl3	-0.500013	-0.757937	-0.798736	-0.818351	-0.856387	-0.727938	-0.705194	-0.622006	-0.314385	-0.642832	0.756795	0.214945	-0.00847316	0.327518	0.706294	0.81706	0.358584	0.0515654	0.579262	0.161836	-0.529756
Cul2	-0.00542501	-0.548308	-0.334805	-0.55613	-0.145213	-0.542804	-0.128624	-0.170372	0.560929	-0.238308	0.210688	-0.418432	-0.478026	0.278713	0.087704	0.810032	0.619193	0.186548	0.610826	-0.170968	-0.216562
Nxt2	-0.402203	-0.562649	-0.231298	-0.168073	-0.703556	-0.261768	-0.248178	-0.0726437	-0.258931	-0.0443551	-0.230564	-0.280516	-0.23543	0.0196599	0.238043	0.805414	0.452512	0.479665	0.451325	-0.117444	-0.0189393
Pnrc2	0.50313	-0.12101	0.72922	0.243654	0.709237	0.13717	0.081701	0.184633	0.158872	-0.15489	-0.0847508	-0.512775	-0.798254	-0.193789	0.296696	0.802439	0.0481763	-0.335706	-0.0989774	0.272753	-0.257333
Cadm4	0.109401	-0.212624	-0.170607	-0.239051	-0.436856	-0.279463	-0.269779	-0.202842	-0.232382	-0.125929	0.211805	-0.147253	-0.108532	-0.191567	0.126134	0.796432	0.470562	-0.239653	-0.245578	0.0442528	-0.268149
Acvr1	-0.156467	-0.457357	-0.44923	-0.713117	-0.174445	-0.578726	-0.419368	-0.452532	-0.495109	-0.276076	0.329238	0.0145313	0.103509	0.0639012	0.476103	0.795695	0.364407	-0.165288	-0.0863847	0.428958	-0.265423
Tcp11l2	0.394594	0.328083	0.323191	0.284763	0.41911	0.336419	-0.246033	0.317281	0.478155	-0.446817	-0.214096	-0.535025	-0.447808	-0.0480508	0.622799	0.78761	0.313195	-0.569669	-0.198314	-0.0664344	-0.372418
C1qtnf1	-0.268641	-0.229773	-0.198804	-0.238803	-0.212416	-0.267449	-0.407361	-0.350913	-0.331886	-0.0535678	-0.00460058	-0.214318	-0.233115	0.507357	0.628411	0.78201	0.312647	-0.322307	-0.324267	0.286628	-0.0891453
St5	-0.170063	-0.599963	-0.71723	-0.360012	-0.799432	-0.584888	-0.534226	-0.479451	0.119478	0.588816	0.294608	-0.222206	-0.0455827	0.46259	0.253944	0.781898	0.427343	0.0445667	0.438809	-0.351286	-0.450532
Phtf2	0.158895	-0.0843403	-0.148052	-0.0985884	-0.311071	-0.210102	-0.286748	-0.278742	0.0280095	-0.345866	-0.206286	-0.144542	-0.247602	0.0734072	0.187263	0.764997	0.260641	0.306551	0.637823	-0.0278726	-0.251493
Paqr7	-0.182069	-0.298858	-0.404237	-0.142306	-0.454074	0.23386	0.0398722	0.0638814	-0.137356	-0.319162	-0.175843	-0.0452518	-0.0839208	0.138773	-0.164343	0.762025	0.327062	-0.165803	-0.0743359	-0.233784	-0.126348
Prpf4b	0.421102	-0.33289	0.307803	-0.000263902	0.426747	-0.127044	-0.199134	-0.00490565	-0.767066	-0.265659	0.353461	-0.322965	-0.111028	-0.176985	-0.0683204	0.760994	0.282423	-0.140073	0.718436	-0.0501573	-0.732675
Lrrc17	-0.204867	-0.137369	-0.137411	-0.0764848	-0.129507	-0.118285	-0.327651	-0.28523	-0.269476	-0.124594	-0.141499	-0.188825	-0.165507	0.650972	0.690107	0.75804	0.202367	-0.24424	-0.25	-0.176008	-0.206506
Map9	-0.258319	-0.452096	-0.587397	-0.264245	0.00816639	-0.231265	0.0444619	0.0772531	0.57342	-0.257145	-0.151881	-0.41988	-0.355395	0.0147118	-0.0457516	0.75732	0.719416	-0.161576	0.288354	-0.247498	-0.545959
Pdgfd	-0.000423598	0.00618217	-0.19436	-0.21383	-0.119437	-0.20266	-0.496848	-0.435848	-0.100781	-0.19274	-0.179641	-0.318757	-0.235486	-0.105056	0.616828	0.752232	0.40337	0.157076	0.665274	-0.102813	-0.344177
Maged2	-0.533421	-0.342034	-0.273727	-0.281163	0.0485032	-0.216935	-0.162377	0.160989	0.32398	0.213116	0.186128	-0.281085	-0.174257	0.738756	0.519158	0.750353	0.411164	-0.670358	-0.472283	-0.360509	-0.756785
Cdk14	0.0669199	-0.491275	-0.462175	-0.378412	-0.48734	-0.247266	-0.319445	-0.261766	-0.246118	-0.422626	0.14951	-0.26499	-0.109087	0.164383	0.631847	0.742757	0.568501	-0.163706	-0.272817	-0.285391	0.37526
Tmem255a	-0.0650815	-0.162705	-0.207697	-0.274721	-0.190641	-0.219703	-0.103184	-0.108897	-0.102252	-0.233143	0.41579	-0.0383348	-0.121806	0.119054	0.0646712	0.739164	0.207554	-0.0461009	0.0216431	-0.114277	-0.0703076
Tmem5	-0.0886378	0.17183	0.140328	-0.0518686	0.361935	0.36638	0.0169344	0.145468	-0.059249	-0.476409	0.238587	-0.49671	-0.400261	0.348953	-0.0097139	0.738516	0.435239	0.208291	-0.0300495	-0.446104	-0.489138
Gabbr1	-0.240482	-0.363728	-0.135335	-0.399373	-0.465546	-0.470453	-0.245652	-0.287055	0.295082	0.0332657	0.324891	-0.123674	-0.168983	0.00808588	0.231767	0.731208	0.349806	0.116654	0.206061	-0.0607281	-0.132621
Tmtc1	-0.411352	-0.548165	-0.609786	-0.392464	-0.680349	-0.374662	-0.265306	-0.251025	0.0799427	0.224745	-0.210982	-0.288114	-0.167679	0.192314	0.0815166	0.728868	0.582879	0.0400183	0.54626	0.0104455	-0.339034
P2ry14	-0.0627536	0.0197452	-0.199559	-0.439944	-0.180898	-0.400059	-0.133497	-0.108583	-0.101974	0.155766	-0.147182	-0.137142	-0.0626806	-0.116169	0.179313	0.722231	0.333964	-0.147798	-0.10107	-0.107737	0.114529
Rnf24	0.320576	0.149098	-0.350001	-0.20731	-0.120626	-0.0927672	-0.381901	-0.33429	-0.377483	-0.359197	0.175869	-0.141746	-0.190997	0.36176	0.499149	0.721937	0.199187	-0.00841828	0.424858	-0.182301	0.0146993
Bmp7	-0.47932	-0.457904	-0.385728	-0.571925	-0.461074	0.073936	-0.0120437	-0.225216	-0.0817215	0.454159	0.316349	0.207791	-0.157749	-0.176142	0.480952	0.721203	0.01261	-0.51196	-0.521658	-0.45262	-0.518231
Nid2	-0.377277	-0.322243	-0.102767	-0.0805963	0.484479	0.247682	-0.400277	-0.343602	-0.324605	-0.330482	-0.315743	-0.352078	-0.324612	0.416703	0.619509	0.720036	0.256615	-0.250315	-0.178911	0.585103	-0.258693
Wnt5b	-0.429308	-0.344347	-0.469171	-0.226581	-0.46033	-0.15491	-0.264243	-0.159263	-0.213013	-0.295528	0.00187952	-0.130851	-0.224871	-0.228929	-0.01683	0.71583	0.626814	-0.175094	-0.222855	0.457576	-0.258393
Tspan33	0.0100498	-0.233268	-0.22719	-0.104127	-0.114068	-0.136251	-0.253871	-0.204272	-0.241505	-0.175815	0.0319525	0.128947	0.137987	0.479757	-0.125886	0.714438	0.082123	-0.044754	-0.231167	-0.183976	0.374218
Slco3a1	-0.646952	-0.563062	-0.236472	-0.318432	0.143181	-0.456645	-0.598217	-0.549761	-0.256994	-0.503671	0.63578	0.164067	0.112475	-0.243387	0.0656197	0.713299	0.422324	-0.0848406	0.493911	0.15137	-0.056779
Pak3	-0.340961	-0.340716	-0.373053	-0.309736	-0.354962	-0.350054	-0.542905	-0.469454	-0.444588	-0.194205	0.597766	0.0976928	0.11724	0.0178097	0.0876123	0.71212	0.590403	-0.338484	-0.154812	-0.352988	-0.393926
Slit2	-0.21997	-0.0365358	-0.246645	-0.142798	-0.237887	-0.161465	-0.249849	-0.214965	-0.20285	-0.179464	-0.198836	-0.20908	-0.196749	0.698449	0.214035	0.708553	0.204203	0.156131	0.519835	-0.196422	-0.193474
Psd3	-0.174951	-0.31561	0.185092	-0.0836876	0.480971	-0.076925	-0.263904	-0.197275	0.0756902	-0.0275807	0.127625	-0.0401752	-0.232665	0.67007	0.356507	0.708426	-0.00952474	-0.206923	-0.0457705	-0.164138	-0.11158
Sf3b1	-0.305407	-0.254042	0.217024	-0.370033	0.29073	-0.365738	-0.762693	-0.396818	-0.653292	-0.546703	0.220585	-0.149287	-0.102183	0.538402	0.283273	0.708412	0.579194	-0.652265	0.548396	-0.0129891	-0.272054
Tor1aip2	-0.222434	-0.433396	-0.561299	-0.131237	-0.508786	-0.100282	-0.263844	-0.225035	-0.160824	-0.297891	0.192096	-0.147727	0.00274033	0.090916	0.145922	0.70718	0.432385	0.166931	0.663868	-0.299293	-0.11054
Dchs1	-0.113925	-0.15495	-0.199056	-0.273074	-0.184631	-0.278705	-0.28849	-0.248012	-0.234581	-0.196745	-0.160678	-0.192722	-0.135376	0.427926	0.325547	0.706877	0.27669	-0.0977348	-0.00457747	0.438152	-0.127073
Pex12	0.298922	-0.23903	0.0736213	0.227975	0.240904	0.189214	0.167576	0.0533921	0.362532	-0.126594	0.299863	-0.313274	-0.272874	0.0115791	-0.0203385	0.702617	0.0926976	-0.29042	0.0526242	-0.203031	0.085224
Cops8	-0.332408	-0.110167	-0.253328	-0.368057	-0.297127	-0.287274	-0.562452	-0.299174	-0.442991	-0.342958	0.465253	-0.14667	-0.00620871	0.661503	0.312244	0.686069	0.389239	-0.0917007	0.483304	0.31543	-0.396215
Nalcn	-0.285571	-0.298519	-0.315211	-0.155295	-0.307948	-0.0129009	-0.12984	-0.106798	-0.100255	-0.231436	-0.261366	-0.244493	-0.211618	0.213282	0.0675205	0.681618	0.524069	-0.0265329	0.0605673	-0.17527	-0.152272
Robo1	-0.213063	-0.277955	-0.116819	-0.225713	-0.30685	-0.247594	-0.340156	-0.312245	0.0467836	-0.222765	-0.142619	-0.131635	-0.0440251	0.175994	0.392883	0.67715	0.353837	0.191873	0.349851	-0.221634	-0.277371
H13	0.622003	0.385707	-0.252709	0.0775311	0.515986	0.547823	-0.22223	-0.0879291	-0.0113467	-0.0627024	0.398548	-0.452082	-0.286726	0.207159	0.111247	0.672907	0.194936	-0.877266	-0.352037	0.310267	-0.0317613
Srsf7	-0.2497	-0.281441	-0.104556	-0.341979	-0.531258	-0.495648	-0.433384	-0.252336	-0.134858	-0.658948	0.107519	-0.0284678	-0.0829651	0.468581	0.550511	0.671142	0.639128	-1.08703	-0.271318	-0.28259	0.0554761
Chst15	-0.194117	-0.134517	-0.123176	-0.242891	-0.10638	-0.104179	-0.470614	-0.38828	-0.0233941	-0.19875	0.0161948	-0.165063	-0.0225772	-0.219314	0.645496	0.661788	0.192933	-0.0971168	0.0775903	0.593566	-0.14316
Isoc1	-0.112033	0.10443	-0.61871	-0.286909	-0.541745	0.134694	-0.0240711	0.0770975	-0.034666	-0.358009	-0.608145	-0.438855	-0.352292	0.48958	0.306847	0.660568	0.660378	-0.387382	-0.17494	-0.159436	-0.149974
Arid4b	-0.436803	-0.143065	-0.664087	-0.149101	-0.143721	0.00731627	-0.410643	-0.208822	-0.684347	-0.301048	0.0666519	0.0258274	-0.12728	0.308889	0.338962	0.657833	0.557735	-0.845636	-0.0578746	-0.0376917	-0.678533
Asap3	-0.234584	-0.243898	-0.336133	-0.0840944	-0.426097	-0.0619278	-0.51104	-0.4143	-0.423882	-0.197505	-0.31575	-0.352389	-0.296688	0.590283	0.319978	0.657045	0.444543	0.0719835	0.496218	0.418109	-0.355854
Adamts10	-0.0357323	-0.159257	-0.188619	-0.109626	-0.18139	-0.155588	-0.127384	-0.114856	-0.107691	-0.133923	-0.203695	-0.145622	-0.164017	0.0144791	0.366382	0.656665	0.280505	-0.119157	-0.0253742	0.0725794	-0.131742
Gria3	-0.375832	-0.280398	-0.257566	-0.139155	-0.249449	-0.15817	-0.259456	-0.220475	-0.207707	-0.0593046	0.529046	-0.187773	-0.0750271	0.614458	0.452854	0.6498	0.2395	-0.200731	-0.154158	-0.134565	-0.204121
Scoc	-0.803612	-0.466316	0.451217	-0.368656	0.321238	-0.287378	-0.529034	-0.122369	-0.486985	-0.0738263	-0.0627868	-0.288092	-0.182372	0.178468	0.562767	0.640595	0.428696	0.188608	0.300088	0.2089	-0.330257
Klhl5	-0.289983	0.155859	0.358706	-0.311916	-0.212396	-0.388078	-0.210876	-0.216595	0.0308765	0.18811	-0.333222	-0.34017	-0.157875	-0.00621168	0.115166	0.640168	0.272787	-0.0702984	0.0361925	0.612937	-0.062172
Ppp1r9a	0.280957	0.0580387	0.0437388	-0.0962721	0.229349	-0.190229	-0.135795	-0.0914627	0.0389883	0.414362	-0.173495	-0.433876	-0.408853	-0.063263	0.287471	0.6395	0.206084	0.128979	0.24417	-0.336863	0.0865791
Zdhhc14	-0.209743	-0.23882	-0.288433	-0.294325	-0.0577354	-0.158574	-0.169822	-0.0196852	-0.100701	-0.238038	-0.134804	-0.271519	-0.254273	0.158185	0.0621995	0.63742	0.47675	0.231324	0.23517	-0.118686	0.0510726
Helz2	-0.212849	-0.315259	-0.26305	-0.31456	-0.0434678	0.00394149	-0.621278	-0.481478	0.14191	-0.0156782	0.359656	-0.107755	0.0983456	0.281569	0.528312	0.63386	0.1914	-0.33264	0.0347566	0.489236	0.000575959
Wwc2	-0.465765	-0.403023	-0.495337	-0.438363	0.372605	-0.407978	-0.519286	-0.503915	-0.546843	-0.0707287	-0.0687006	0.151614	0.113537	0.207394	0.246456	0.631635	0.213524	-0.114327	0.132626	0.490803	-0.219711
C1d	0.0290709	0.0185563	0.39398	-0.106151	0.404783	-0.190669	-0.0138019	0.0280978	0.283965	-0.143927	-0.228778	-0.625841	-0.578121	0.00763552	0.17638	0.629492	0.428124	0.447322	0.366173	-0.0529483	-0.234004
Gm20604	0.336616	0.00800524	0.0463843	0.0703248	-0.206769	0.088235	0.116369	-0.102308	-0.252688	0.0802192	0.24276	-0.16141	-0.0468735	0.358759	-0.0690651	0.621901	-0.00465097	-0.402444	-0.255975	-0.0567411	-0.24285
Cdc42ep5	-0.398103	-0.476094	-0.462216	-0.164081	-0.567716	-0.361561	-0.056598	-0.0559186	0.0269765	-0.0528803	-0.0936699	0.0375508	0.0300227	0.436565	0.28989	0.609493	0.295737	-0.318741	-0.401647	-0.0897905	-0.536694
Fstl3	0.413866	-0.33168	-0.330376	-0.571379	-0.38517	-0.546233	-0.437431	-0.361255	-0.0319058	-0.133223	-0.319207	-0.267834	-0.248027	-0.0731542	0.570534	0.597955	0.514317	0.301589	0.495153	-0.245335	-0.272612
Fam114a1	0.271709	0.141957	-0.122298	0.134556	0.411439	-0.118328	-0.0799481	-0.279308	0.219684	-0.387451	-0.263963	-0.488176	-0.3296	0.139246	0.542881	0.593751	0.479493	-0.172686	-0.206433	0.00301126	-0.366825
H2-Q8	-0.0895375	-0.124595	-0.177786	-0.222571	-0.242284	0.162117	-0.122124	0.00874064	-0.130437	-0.00672214	-0.184346	0.0409138	-0.0979817	-0.020999	-0.0104323	0.591349	0.048639	-0.15004	-0.147663	0.182143	0.240594
Tas2r126	-0.0314464	-0.241447	-0.26258	-0.139551	-0.302808	-0.152369	-0.222225	-0.189456	-0.178504	-0.120601	0.202984	-0.170176	-0.152596	0.118279	0.118666	0.588413	0.306281	0.107663	0.291082	-0.00974917	-0.18895
Tcf15	-0.198883	-0.313384	-0.0953574	0.0788994	0.0212999	-0.0585905	-0.232223	-0.23389	-0.220398	-0.239014	-0.213139	-0.139931	-0.156903	0.177206	0.129073	0.583342	0.431584	-0.186757	-0.222742	0.104323	-0.273761
Abat	-0.108943	-0.136166	-0.147657	-0.244272	-0.157059	-0.279597	-0.365781	-0.311502	-0.31967	-0.303541	-0.331523	-0.322232	-0.332348	0.511901	0.447037	0.583006	0.531105	0.204159	0.300154	-0.193823	-0.32231
Lta4h	-0.0642623	-0.0310001	0.122797	-0.0354779	-0.306593	0.100818	-0.15806	0.0224463	-0.155359	-0.0796403	-0.0907676	-0.237999	-0.161225	0.178001	0.23873	0.582549	0.190276	0.128563	0.0059499	0.175244	-0.0585684
Notum	-0.257737	-0.211386	-0.283722	-0.168826	-0.267535	-0.337297	-0.136707	-0.112478	0.23906	-0.227025	-0.227952	-0.145602	-0.144751	-0.120901	0.48555	0.582441	0.455994	-0.139653	-0.140065	-0.101936	-0.167706
Ly6h	-0.225717	-0.224827	-0.0380069	-0.182989	0.258971	-0.167304	-0.0788893	-0.0640408	-0.0600794	-0.222901	-0.252876	-0.0862025	-0.184155	0.0453685	-0.0419754	0.582078	0.404469	-0.0776268	-0.0810083	-0.142604	-0.130307
Ephb4	-0.315786	-0.258972	-0.27608	-0.363399	0.138097	-0.293733	-0.368227	-0.30743	-0.289776	-0.163366	0.224432	-0.0233845	-0.0828351	-0.107581	0.268886	0.578277	0.381375	-0.0172136	0.0546773	0.233563	-0.307061
Smo	0.030264	-0.137704	-0.255325	-0.00675808	-0.298893	-0.157721	-0.324154	-0.278677	-0.262009	-0.225921	0.141036	-0.0896433	0.0245963	-0.117621	0.0909323	0.576472	0.288866	0.30273	0.510702	-0.211875	-0.0937246
Vstm4	-0.306648	-0.250219	0.0946246	0.03862	0.37693	-0.0270849	-0.194578	-0.16192	-0.152241	-0.240215	-0.236449	-0.215631	-0.216252	0.268623	0.295859	0.573684	0.344773	-0.121759	-0.076972	-0.0844069	-0.0644491
Uggt2	0.306255	0.192277	0.1094	-0.227579	-0.130916	0.0155663	0.134191	0.0270422	-0.235564	-0.175441	-0.285343	-0.316157	-0.314933	0.2932	0.114861	0.573089	0.202523	-0.0399958	0.111912	-0.1206	-0.352814
Cxx1c	-0.363865	-0.360106	-0.175164	-0.316724	-0.347478	-0.237204	-0.411137	-0.310563	0.0625253	-0.17559	-0.255723	-0.324938	-0.211678	0.051303	0.31407	0.570372	0.527503	0.273105	0.206007	0.468337	-0.0459909
Wfikkn2	-0.212739	-0.265182	-0.299757	-0.0833959	-0.296126	-0.0960756	-0.172659	-0.145396	-0.136693	-0.17483	-0.219912	-0.188165	-0.166235	0.0134967	0.182093	0.566895	0.498248	-0.130938	-0.00847159	-0.168268	-0.154028
Dzip1	0.00847306	-0.175048	-0.237501	-0.112903	-0.253659	-0.228432	-0.297405	-0.26639	-0.251259	0.086264	-0.222063	-0.200808	-0.214048	0.0466754	0.4667	0.563888	0.364517	0.298596	-0.0848515	-0.235905	-0.238444
Glb1l	0.000101737	0.258256	-0.0136859	-0.000765545	0.182892	0.138703	-0.127958	-0.0984435	0.0517513	-0.184545	0.107907	-0.176216	-0.145203	0.31184	0.392451	0.562369	0.0888148	-0.179471	-0.105113	-0.187423	-0.0873054
Adam22	-0.17391	-0.20472	-0.190964	-0.25479	-0.232088	-0.242548	-0.0160627	-0.110419	0.117366	-0.210972	-0.0791655	-0.154713	-0.192506	-0.0919291	-0.0651484	0.556729	0.351685	0.108923	0.446325	-0.116788	0.139919
Chrnb1	-0.294921	-0.285317	-0.32813	-0.277244	-0.373319	-0.201068	-0.0519116	-0.107066	-0.100307	0.173178	0.260601	-0.0563919	-0.00597918	0.00379905	-0.074301	0.555438	0.23871	-0.132145	-0.131867	0.145851	-0.182161
Zdhhc17	-0.33058	-0.19562	0.102349	-0.193775	0.233082	0.0533703	-0.0838607	0.0829659	0.0480374	-0.124255	0.15031	-0.156929	-0.211422	-0.0783765	-0.0851921	0.552815	0.118453	0.119422	0.343046	0.466965	-0.315574
Drd4	-0.101337	0.174501	-0.205422	-0.168381	0.151363	-0.154111	-0.0798315	-0.0641066	-0.0600868	-0.203431	-0.107969	-0.144485	-0.173432	-0.0694785	0.0673747	0.548508	0.2508	0.230614	0.128305	-0.0980082	-0.0366935
Acap2	-0.260785	-0.0345266	-0.307441	-0.337305	-0.428605	-0.23457	-0.418597	-0.410147	-0.0319995	-0.197702	0.221089	-0.216298	-0.243972	0.419406	0.338012	0.542406	0.450766	-0.301093	0.384239	0.296741	0.209391
Sh3d21	0.178741	0.15307	-0.0981016	-0.152844	-0.285614	-0.184989	-0.300059	-0.11831	-0.376281	-0.168954	0.272028	-0.226908	-0.0592211	0.062664	0.44988	0.540628	0.334884	-0.165732	-0.215256	-0.0941033	-0.184284
Prkd1	-0.0480197	0.190535	-0.254387	-0.321357	-0.318043	-0.184042	-0.248282	-0.201308	-0.188983	-0.322859	-0.109743	-0.258904	-0.202446	0.15699	0.387443	0.534921	0.456211	0.0957656	-0.10695	0.19015	-0.238662
Mamld1	-0.321902	-0.32235	0.162259	-0.00831722	-0.0347819	0.21439	-0.20873	-0.170762	-0.160462	-0.375699	-0.147519	-0.281211	-0.244807	0.326245	0.179328	0.532829	0.419277	-0.0404447	0.342485	-0.234412	-0.0411008
Slc41a3	0.38671	0.444169	-0.191374	-0.280119	-0.29738	-0.00313057	-0.280297	-0.180646	-0.225804	0.0243228	-0.216845	-0.297814	-0.209255	0.32504	0.462012	0.528603	0.233677	-0.152565	-0.0343711	-0.188032	-0.0583874
2210408I21Rik	0.000589659	0.342057	0.436966	0.296197	0.356518	0.0480008	0.0441138	0.245443	0.216061	-0.135342	0.0772903	-0.226632	-0.306813	-0.225213	0.039835	0.525884	0.0798194	0.00054496	0.065399	-0.203659	-0.217574
Pdcl	0.0508069	-0.184883	0.135864	-0.0254564	0.341448	-0.131602	-0.110978	0.081467	0.129134	-0.0497378	0.0277483	-0.115509	-0.206287	-0.273098	-0.0249151	0.523516	0.0924546	0.298973	0.373387	-0.0179212	-0.183042
Plekha4	0.165087	-0.156902	-0.0707889	0.00631693	0.066107	-0.133718	-0.199722	-0.206859	-0.220976	-0.10177	-0.156714	-0.166406	-0.165748	0.333758	0.466779	0.523498	0.179848	-0.170329	-0.212384	-0.0704876	-0.0775624
Bcs1l	-0.000933043	0.224566	-0.14958	-0.140269	-0.354511	0.0563921	-0.0895668	-0.00432313	0.078236	-0.298404	0.329639	-0.201389	-0.228364	0.0399656	0.162106	0.522492	0.298053	0.0470539	0.105578	-0.201331	-0.224586
Sptan1	-0.380362	-0.444305	-0.00166851	-0.0926066	0.298105	-0.194541	-0.158237	-0.206329	-0.418393	0.476693	0.390292	-0.0133302	-0.15383	-0.0938571	-0.0271177	0.52243	-0.0275112	-0.202252	0.254604	0.374815	-0.726202
Hnrnpll	0.0792852	-0.583217	-0.205039	-0.0259701	0.148254	0.0126247	-0.163432	-0.0446553	-0.246504	-0.392156	0.373126	-0.0841563	-0.255887	-0.0431391	-0.04641	0.517208	0.2929	0.103971	0.367168	-0.183312	0.327481
Rbm28	0.203691	0.188345	-0.228755	-0.109075	-0.194015	-0.266248	-0.204694	-0.098227	-0.497656	-0.154177	0.0254015	-0.079218	-0.00498324	0.313391	-0.000227857	0.515561	0.154724	-0.0820719	0.158259	0.0870327	0.172503
Ampd3	-0.193618	-0.203729	-0.314267	-0.168307	-0.307226	-0.171548	-0.188759	-0.170332	-0.159947	-0.0743744	0.111192	0.124933	0.0765901	0.134905	0.146932	0.512304	-0.0177911	-0.134716	-0.0415862	0.279723	0.204942
Nol11	0.154087	-0.275688	-0.257144	-0.048127	-0.0398991	-0.0612245	-0.0422744	0.175793	-0.0864529	-0.112898	0.374168	-0.0521923	-0.175248	0.128842	-0.0187289	0.51059	-0.00764568	-0.0962757	0.100031	0.327944	-0.242862
Parp10	-0.0563334	-0.0110882	-0.123196	-0.165253	-0.0999811	0.0315136	-0.211039	-0.18561	0.143725	-0.00985782	0.150377	-0.0574183	0.0765646	-0.175795	0.133264	0.509258	0.121107	-0.186016	0.105761	0.189203	0.0956944
Bpgm	0.0991208	0.378296	0.258791	-0.12535	0.125081	0.0165726	0.0458866	0.16706	0.0947086	-0.241717	-0.0888456	-0.358126	-0.126697	-0.313616	0.229502	0.506774	0.309853	-0.0547399	-0.0328057	-0.268047	-0.585854
Lamtor3	0.108062	-0.103342	-0.269959	-0.439172	-0.234151	-0.448439	-0.356068	-0.0446752	0.19883	0.0455372	-0.160989	-0.0187654	0.0947839	-0.0758667	0.301641	0.506389	0.218735	0.00302309	0.0517689	-0.0823358	0.21852
Auts2	-0.0714056	-0.17398	-0.0707495	-0.315425	-0.0756902	-0.478722	-0.566457	-0.516386	-0.487268	0.351012	0.496726	0.153575	0.120694	0.291531	0.147955	0.504999	0.0698667	0.041213	0.251172	-0.356797	-0.621982
Obsl1	-0.0244615	0.391452	-0.0504805	-0.169929	-0.143085	-0.165324	-0.132982	-0.110277	-0.103576	-0.150956	-0.186674	-0.0958294	-0.0600618	0.27114	0.1111	0.498819	0.0903593	0.221339	0.0419464	-0.0460315	-0.123678
Ttc19	-0.0810846	-0.032429	-0.0836255	-0.0370049	0.111429	-0.158763	-0.217478	-0.143108	-0.229932	0.0192141	0.427367	-0.0281811	-0.0498726	0.117247	0.2275	0.498564	0.107821	0.115448	0.0253467	-0.194659	-0.355689
Clcn2	-0.0470651	0.109992	0.0431866	-0.0731199	0.0191435	-0.0763835	-0.00333393	0.122202	-0.102595	0.0256419	0.19806	-0.0566565	-0.0627224	0.056916	0.0529705	0.486637	-0.0258973	-0.0468293	0.0799022	-0.084684	-0.131154
Twsg1	-0.611483	-0.127153	-0.65369	-0.728276	-0.341067	-0.0602427	-0.410743	-0.428952	-0.212409	0.346084	0.434876	0.229039	-0.119434	0.0515801	0.457115	0.48521	0.22384	-0.35779	0.0947787	-0.447676	-0.973991
Uimc1	0.164113	0.210188	-0.0758567	-0.215015	-0.408148	-0.206791	-0.160854	-0.325653	-0.199941	-0.105863	-0.289794	-0.215652	-0.255863	-0.0639142	0.325531	0.475008	0.395099	-0.071034	-0.0502789	0.0861983	-0.231148
Cnpy4	-0.263185	-0.208337	-0.206493	-0.32731	0.311658	0.0296662	-0.123219	-0.185603	0.0212552	-0.196724	0.436718	-0.163122	-0.0884289	0.205495	0.441016	0.473076	0.290501	-0.127211	0.0707543	-0.136292	-0.357862
Wdr44	0.0233898	-0.204424	-0.152433	-0.335338	-0.34808	-0.196058	-0.235442	-0.292218	-0.0278502	-0.111931	0.321566	-0.0101516	0.148049	0.0273316	0.162539	0.471932	0.140443	-0.100886	0.32043	0.14563	-0.109529
Il1rap	-0.183389	-0.303254	-0.365687	-0.306442	-0.0135999	-0.208191	-0.459146	-0.373095	-0.053384	-0.21964	0.360737	0.164477	0.13687	0.0300486	0.46101	0.471711	0.140752	-0.0852085	0.373139	-0.136381	-0.18811
2019-09-15	-0.322613	0.119359	-0.332315	-0.724357	0.133771	0.157418	0.0734945	-0.0215265	-0.272073	-0.177216	0.420435	-0.174493	-0.0485876	0.130483	0.181882	0.467144	0.191031	-0.260728	0.327007	-0.112563	-0.185484
Soga1	-0.169922	0.0887682	-0.231843	-0.375157	-0.282441	-0.400488	-0.532214	-0.399854	-0.43829	-0.231677	0.26098	-0.0960355	-0.193331	0.37787	0.242784	0.460301	0.354336	0.246703	0.421699	0.101472	-0.0366626
Zfp790	0.0241778	-0.0195682	-0.143131	-0.0500211	0.0590718	0.0126297	0.000494235	0.00092794	0.0466802	-0.0457197	-0.130725	-0.112677	-0.0481982	0.129866	-0.0343611	0.446766	0.0598046	0.0772532	0.0831738	0.044821	-0.109139
Pofut1	0.191484	-0.141357	0.0571948	0.0726618	0.216708	0.0771941	-0.113418	-0.0883945	0.156677	0.068576	0.151802	-0.161161	-0.164938	0.272405	0.366473	0.444374	-0.0355975	-0.0768002	0.0300969	-0.0377825	-0.284428
Fam172a	-0.203174	-0.14423	-0.338662	-0.384282	0.0352913	-0.0467007	-0.479491	-0.0821633	-0.256058	-0.125611	-0.131671	-0.12792	-0.429066	0.0661206	0.380905	0.441919	0.411502	0.108264	0.386239	0.122797	0.0822681
Ppp2r1b	0.426674	0.193911	0.131166	-0.468037	0.223897	-0.467377	-0.206568	-0.202281	0.00163655	0.439771	0.148975	0.0476358	-0.182119	0.300223	0.168958	0.441196	-0.223995	-0.228533	0.150394	-0.158108	-0.0513399
Fcho2	-0.100863	-0.260003	-0.656017	-0.296227	-0.0231883	-0.443336	-0.346285	-0.0823939	0.13065	-0.051233	0.406127	-0.0371785	-0.0102236	0.0254329	0.339726	0.435256	0.248355	-0.137313	0.270476	0.14668	0.145633
Rab23	-0.0290492	-0.177532	-0.0725237	-0.139227	-0.174647	-0.014106	-0.143421	-0.209221	-0.195587	-0.101724	0.0159797	-0.0368773	-0.153749	0.299117	0.260794	0.431339	0.120426	0.0951651	0.193676	-0.0537497	-0.0957463
2019-09-02	0.0902871	-0.0144973	-0.0570269	-0.365299	0.0652941	0.0982706	-0.109308	-0.216823	-0.190509	-0.109817	-0.150864	-0.122539	0.268945	-0.0387885	0.349948	0.430024	0.127675	0.118116	-0.0358151	-0.0777813	-0.458546
Mphosph8	0.170889	-0.217873	0.0867494	0.160932	0.19702	0.146724	0.0959268	0.349924	0.107032	-0.444791	0.034531	-0.505107	-0.305006	-0.364337	0.104346	0.429801	0.375313	0.252697	0.0582134	0.160759	-0.763
Angptl2	-0.174819	-0.251805	-0.230961	-0.143453	-0.222404	-0.0809466	-0.261389	-0.158791	-0.215639	0.337457	0.35961	-0.0525796	-0.154302	0.0919084	0.118301	0.42935	0.0354646	-0.0559108	0.0424079	0.382641	-0.204218
Tnfrsf19	0.0209052	-0.180218	-0.186706	0.0141047	-0.19438	0.351709	-0.138471	-0.108521	-0.101862	-0.0991421	0.109538	-0.219548	-0.180601	-0.127188	0.0275424	0.427053	0.29384	-0.0589918	0.159107	-0.0843515	-0.245842
Nup210l	-0.238626	-0.227689	-0.283334	0.0519161	-0.384175	0.19681	-0.109275	-0.135193	0.191986	-0.195682	-0.220321	-0.14789	-0.049835	0.0818056	0.290701	0.425452	0.195225	-0.132219	-0.0553226	0.327732	-0.0646803
Xpo4	0.109006	0.111317	-0.0467571	-0.0517628	0.205818	0.104315	-0.0886629	-0.090549	-0.093071	0.01134	0.172371	-0.13389	-0.0297248	0.173886	0.131989	0.423264	-0.00889644	-0.0404333	0.221443	-0.0880478	-0.182781
Ttc27	0.0880728	-0.116293	-0.0944723	0.0648332	0.0153932	-0.166483	-0.0302465	-0.00708438	-0.194463	-0.106093	0.206232	-0.0345071	-0.239874	0.0775338	-0.106538	0.421421	0.0739808	0.142777	0.0483246	0.090948	-0.229766
Zswim7	-0.00278166	0.274515	0.200976	0.0240535	0.0787889	-0.299682	0.0783109	0.0361469	0.187469	-0.0183887	-0.109127	-0.188405	-0.214683	-0.156206	0.176904	0.413751	0.0534549	0.169607	0.176413	-0.0963403	-0.0774634
Bcl9	-0.134491	0.0298344	-0.230268	-0.0623067	-0.212018	0.108205	-0.104278	-0.00861492	-0.0610486	0.195659	-0.0323245	-0.122866	-0.0651016	-0.123838	0.0762252	0.409663	0.132572	0.0267385	0.318081	-0.124353	-0.257853
Nt5c2	0.233019	0.325315	0.106911	-0.291515	0.1257	-0.0797282	-0.124375	0.169202	0.366224	0.336521	0.14295	-0.289204	-0.36587	-0.227258	0.127366	0.408667	0.0356853	-0.0785343	0.296731	0.178284	-0.249852
Znhit3	-0.0716411	0.249011	-0.000553828	0.0031463	0.115895	-0.200819	0.0126983	0.0181703	-0.423324	-0.136836	-0.288994	-0.16122	-0.284137	0.0701372	0.322698	0.407474	0.174368	0.0767381	0.0685487	-0.0250547	-0.319394
Snrpn	0.113028	-0.131285	0.0147141	-0.0489959	-0.0564697	0.0222623	-0.049801	-0.0249823	0.0613795	-0.0575333	0.0760094	-0.209579	-0.18952	-0.171357	0.161877	0.395936	0.2102	0.225711	0.210887	-0.151344	-0.229639
Slc25a20	-0.127433	-0.273442	-0.176702	-0.211154	-0.107901	-0.192898	-0.0298508	0.0700401	-0.122104	0.239364	-0.24792	-0.13784	0.0118369	-0.0887924	0.0751408	0.395048	0.0819097	0.142929	0.346615	-0.0319534	0.0249112
Rps6ka4	-0.0435086	-0.211579	0.0242697	-0.119988	0.36995	0.0759777	-0.00183726	0.049959	0.127296	-0.249361	-0.185199	-0.073588	-0.106718	-0.0397255	-0.0340206	0.391385	0.162817	-0.0363514	0.1217	-0.0129123	0.191767
Pdcd7	-0.130239	-0.0611294	0.235647	-0.210701	0.3857	-0.283687	-0.0787803	-0.180426	-0.518405	-0.334715	-0.310333	-0.0920042	-0.209392	0.18439	0.0152042	0.39064	0.309663	-0.148567	0.155184	0.229139	-0.132238
Wbp4	0.28844	-0.21261	0.272083	0.0769437	0.22524	-0.375782	-0.214027	0.310978	0.0505381	-0.312099	0.0684813	-0.0952666	0.0213218	0.296788	-0.112331	0.390501	0.0544392	0.00952335	0.0653787	0.288752	-0.171005
Nog	-0.264413	-0.178026	-0.156543	-0.249233	-0.172204	-0.230972	-0.112927	-0.092594	-0.0869286	-0.169013	-0.0670013	-0.0766836	-0.0694986	-0.0971177	-0.0258855	0.389785	0.332927	0.282774	0.38563	-0.0451553	-0.126549
Ttll5	-0.154544	0.0327071	0.0253877	-0.130571	-0.128465	-0.106263	-0.197045	-0.154209	-0.188097	0.319424	-0.128397	-0.155119	-0.136987	0.206679	0.290162	0.388095	0.133277	-0.0394518	0.111149	-0.121771	-0.102698
Fam188b	-0.0969509	-0.16505	-0.180797	0.0147324	-0.170722	0.1894	-0.134086	-0.102942	0.17487	-0.110189	-0.0652789	-0.0404733	-0.101089	0.270015	0.174929	0.386451	0.114143	-0.099323	0.124121	-0.00974576	-0.168177
Mid1	-0.222825	-0.107895	-0.206898	-0.0754465	-0.201084	-0.102216	-0.234753	-0.176357	-0.197369	-0.0411136	-0.101828	-0.0614716	-0.17211	0.173991	0.358889	0.386172	0.212525	-0.139354	0.014663	0.210243	-0.174349
Farsa	0.151154	0.0268719	0.307924	0.246393	0.211221	-0.0401764	-0.171085	0.123315	-0.429973	-0.161469	-0.056656	-0.011108	-0.169848	0.16733	-0.0874099	0.385149	0.00857324	0.00742224	0.0503437	0.0783692	-0.139154
Mib1	0.20928	0.118769	0.107797	-0.223347	0.353889	0.0924258	-0.0618503	-0.152239	0.0462395	-0.16928	0.095852	-0.141548	0.0192922	0.0267703	0.178537	0.381342	0.0451984	0.0118003	0.0979521	-0.00307628	0.0102421
Cnnm4	-0.098201	-0.125882	-0.26772	-0.248891	-0.263742	-0.0920184	-0.246979	-0.0839271	-0.23556	-0.223107	0.115393	-0.0621152	-0.00978108	-0.134892	0.348722	0.38109	0.273497	-0.0722325	0.0770432	0.0993619	0.147403
Cenpl	-0.129057	-0.0584907	-0.175471	-0.18931	0.00432312	0.0540994	-0.0587821	-0.0466582	-0.10579	-0.144078	0.0788619	-0.0764365	-0.0527204	-0.0768825	0.161695	0.378281	0.156197	-0.0381702	-0.128628	0.130194	-0.0824872
Ublcp1	-0.0322369	-0.267363	0.326965	-0.137336	0.356306	-0.0113917	-0.00726118	0.138062	-0.15065	0.252059	-0.066556	-0.226783	-0.331547	0.0125543	0.145296	0.377001	0.0187815	0.358102	0.276089	-0.195278	-0.309304
Tex30	-0.272671	-0.136114	0.0301576	-0.204663	-0.0483221	-0.0914441	-0.273735	0.116668	-0.571	-0.147593	-0.198539	-0.0903275	-0.190928	0.341042	0.310586	0.375174	0.293401	-0.123642	0.346073	-0.147824	-0.243657
Pou2f1	0.0930718	0.0803892	0.0321747	0.0715376	0.140715	0.176571	-0.159469	-0.0438377	-0.291872	0.0353884	0.168155	-0.0958308	-0.239068	0.0188343	0.187585	0.372178	-0.0495958	0.0935924	0.106745	0.203436	-0.125928
Wtip	-0.157231	-0.0510148	-0.350036	-0.369793	-0.273971	-0.283471	-0.284876	-0.285224	-0.267687	-0.194225	0.0181305	0.143446	0.0848443	0.121666	0.33936	0.365086	0.128669	0.123435	-0.150182	0.0975281	-0.074387
Npas3	-0.176125	-0.199016	-0.350075	-0.13516	-0.109042	-0.0625009	-0.0906177	-0.0743217	-0.0697463	-0.130116	-0.139614	-0.020149	0.0594299	-0.0801617	-0.0863802	0.360767	0.307486	-0.0799073	-0.021789	0.139494	-0.127234
Tcea1	0.0805193	0.3351	-0.0835914	-0.21622	0.110976	-0.447156	-0.112415	0.270607	-0.0120112	-0.0767509	0.353996	-0.0737199	-0.0453813	0.152521	0.125925	0.358077	0.107971	-0.198341	0.0702465	-0.018097	-0.607701
Tbce	0.306485	0.0267605	-0.0752048	-0.323699	0.323931	0.0873643	0.183145	0.0862014	-0.477799	0.0786203	-0.00987615	0.0176091	-0.0382988	0.0519176	-0.19193	0.357296	-0.0849722	-0.333381	-0.184093	-0.0758292	-0.302912
Taf3	0.0105703	-0.052772	0.0799302	0.174871	-0.241998	-0.186636	0.063002	-0.00712188	0.0605963	0.014228	-0.304527	-0.198754	-0.132676	-0.16043	0.0086338	0.353457	0.161829	0.0304921	0.0982152	0.151268	-0.0911158
Fip1l1	0.172252	-0.460628	-0.28209	-0.0158057	0.172835	-0.164126	-0.107398	0.278851	-0.0356548	-0.0707313	-0.0602945	-0.0468724	-0.0291147	0.197938	0.00733482	0.350521	0.28226	-0.59903	-0.300246	-0.0656564	-0.156172
Umps	0.00448219	-0.213883	-0.201452	-0.286454	-0.0772759	-0.212228	0.0244693	0.0528046	-0.414489	-0.030704	-0.123208	0.00371621	-0.0934388	0.188905	0.214837	0.349092	0.0755692	-0.203832	0.100725	0.00190996	-0.25736
Rexo1	0.0615916	0.224756	0.223164	0.0302676	0.329821	0.158629	-0.135854	-0.192019	-0.418698	0.122634	0.222068	-0.268606	-0.36027	0.00701393	0.270187	0.346642	0.125287	-0.261733	0.0810243	0.118034	-0.000672508
Ttc21b	-0.0373965	-0.0548008	-0.11757	0.138608	-0.166378	-0.048126	-0.0121924	-0.12131	-0.113877	-0.080714	-0.17353	-0.10392	-0.00663487	0.108597	0.0872564	0.34487	0.136992	0.0178246	0.0128815	-0.0194602	-0.013177
Pramef8	-0.192228	0.103612	-0.100075	-0.0843557	0.00329001	-0.144269	-0.175954	-0.0544611	-0.282445	0.017443	0.295458	0.154579	0.0814717	-0.02332	0.0962228	0.333383	-0.135897	0.0795915	0.20846	-0.0903697	-0.122371
Acbd4	-0.464388	-0.41334	0.137521	0.0249906	0.319941	0.225155	0.195877	0.165605	-0.589161	-0.0430823	-0.127161	0.134316	-0.186383	-0.445346	0.0412175	0.329793	-0.0771367	-0.143678	0.278475	-0.171641	-0.366977
Slc25a40	0.0381159	0.148761	0.200166	0.0330344	0.233691	-0.0627206	0.0726242	0.1272	-0.247258	-0.0513398	-0.154288	-0.210208	-0.179523	-0.0378146	0.0193015	0.326404	0.12868	-0.0274259	0.162941	-0.0815103	-0.130224
Heph	-0.260061	-0.236013	-0.163922	-0.218048	0.280634	0.0844469	-0.2074	-0.176676	-0.166161	-0.0929413	0.179157	0.0333903	0.0103395	0.175327	0.245896	0.321663	0.114453	-0.170335	-0.100705	0.091928	-0.202113
Ninl	-0.0980112	-0.0535584	0.0195785	-0.0779627	0.0333233	0.0519414	-0.0489658	-0.0902267	-0.0845979	0.048192	0.128251	-0.0240685	-0.123061	0.0379375	0.0225025	0.320715	0.0844008	-0.0844526	-0.0192105	-0.134881	-4.24084e-05
2610008E11Rik	0.160293	0.219144	0.0354563	-0.0383209	0.239521	0.0439455	-0.153239	0.262033	0.11394	0.0538379	0.0631173	-0.118683	-0.114471	-0.0416827	0.102598	0.31876	-0.067292	0.22694	0.142216	-0.156821	-0.108834
Ankrd26	-0.0583229	-0.00753631	0.0701595	0.153581	0.212377	-0.011344	0.0428605	0.0431157	-0.115863	-0.158252	-0.143936	-0.265484	-0.206471	-0.0631823	0.161067	0.316876	0.236669	-0.0322097	0.274433	-0.119466	-0.240534
Trerf1	-0.115959	-0.217079	-0.0358771	-0.0775373	0.271831	0.21246	0.0115871	-0.0835772	-0.140087	-0.157955	-0.0756489	-0.0884206	-0.0786741	0.18784	0.125279	0.308696	0.084573	-0.025444	-0.0622341	-0.00588361	0.00620506
Ptpn4	-0.100004	-0.0905007	0.194686	-0.219395	0.0398198	-0.0340152	-0.126762	-0.0417349	-0.193491	0.0403258	0.250823	-0.0163441	-0.0745772	0.16348	0.115595	0.306513	0.0177605	-0.0131466	0.18257	-0.00463125	-0.224868
Slc9a1	0.222289	-0.0949431	-0.0945405	-0.266582	0.235511	-0.156761	-0.0552105	-0.175606	-0.360633	0.256239	0.245141	-0.139691	0.104186	-0.100445	0.0647423	0.298783	0.0393301	-0.0403209	0.0604301	0.0295063	-0.0945586
Cbll1	0.114863	0.105255	-0.169585	-0.213461	-0.0847177	-0.122872	-0.0437698	0.0682047	0.197677	-0.166686	0.196333	0.0632544	-0.0304053	0.254978	0.0849553	0.293455	-0.00623979	-0.152618	-0.0828669	-0.0555007	-0.174125
Mturn	-0.110717	-0.101539	0.0102524	0.182155	0.0211285	0.0765257	-0.0745743	-0.0906098	-0.156677	-0.0385376	-0.0761143	-0.102133	-0.139501	-0.111373	0.0639499	0.289013	0.182599	0.0873367	0.140393	-0.150497	-0.0376615
Wdr12	0.269425	-0.0615881	0.0594848	-0.0786021	-0.218052	-0.0663644	-0.123802	-0.0246649	0.0104852	-0.139745	0.198336	-0.0167084	0.0904511	0.253	0.0592931	0.286165	0.0395095	-0.0976714	0.0969937	-0.112028	-0.318618
Wdr70	0.133627	-0.128731	-0.0844116	-0.105995	-0.0306501	-0.12173	-0.068259	-0.121761	-0.319414	-0.11505	0.118401	-0.000833547	-0.115857	-0.00299944	-0.0325745	0.282839	0.120264	-0.0600515	0.0339468	0.0598426	0.215362
Tigd3	0.119496	-0.0319945	0.00357411	-0.056853	-0.209132	0.0671297	0.000479134	-0.00635488	-0.123193	-0.0109716	0.16156	-0.110711	0.0462614	-0.0151309	-0.0995762	0.282685	0.122478	-0.12781	-0.0629776	-0.0273727	0.044892
Zfp758	-0.00274537	-0.0465351	0.158671	0.0961906	-0.089968	-0.13963	0.0909017	0.160526	-0.228973	-0.114535	-0.142643	-0.0203242	-0.024219	0.18195	-0.0685134	0.275442	-0.0290722	-0.0702882	-0.157073	0.0179306	0.105738
Rnps1	-0.403889	-0.0265437	-0.0778445	-0.0914415	0.0911637	0.169926	-0.3282	-0.335798	-0.421732	-0.186434	0.00879867	0.244967	0.170487	0.22619	0.255762	0.273009	-0.0571232	-0.121668	0.173493	0.0657647	-0.574213
Pop4	0.0322787	-0.195543	0.155131	-0.148319	-0.193465	-0.157302	0.0635789	-0.0254456	-0.168962	-0.0686452	-0.183321	-0.0706631	-0.125214	-0.00738056	-0.104069	0.264469	0.190269	-0.124538	-0.0587656	0.0613493	0.120353
Mtif3	0.118017	0.171448	0.0194408	-0.223455	0.165443	0.0403235	0.0556074	0.1732	-0.222973	0.20476	-0.00600593	-0.142323	0.0536945	-0.178175	-0.0650115	0.261169	-0.0645188	0.0984579	0.0926006	-0.0309317	-0.14018
Rassf8	0.0725531	0.0821582	0.11905	0.0545956	-0.256887	-0.128723	0.046036	0.0725594	0.0461605	-0.217874	-0.249706	0.0532727	-0.00530062	-0.00240573	0.0372738	0.251716	0.0710617	-0.154612	-0.149231	-0.209682	-0.114722
Pdp2	0.231591	-0.110834	0.13979	0.0526005	-0.0694605	0.116327	0.124533	-0.00359346	0.193876	-0.076451	-0.200537	-0.16223	-0.133555	-0.151929	-0.17955	0.24862	0.174692	0.0274112	-0.0604638	-0.199195	-0.0433299
Tlcd2	0.2051	-0.0102541	-0.126113	0.178029	0.0714706	0.126234	0.0687035	0.157747	-0.0963404	-0.167327	-0.0949231	-0.221443	-0.119235	0.170856	-0.050672	0.246464	0.214702	-0.23312	-0.15026	-0.177124	-0.0369149
Pop1	0.0895957	-0.0427787	0.0485153	0.0261124	0.192309	0.0275826	-0.100836	0.147492	0.116634	-0.150866	0.142498	0.0928411	0.00327488	-0.0212494	-0.0568477	0.240324	-0.109989	-0.162526	0.0760075	0.0703135	-0.103926
Zbtb25	0.0164593	-0.072443	-0.0412427	-0.225424	-0.0171926	0.0198509	-0.0493156	-0.0531672	-0.166554	-0.124997	-0.204185	-0.0869582	0.0502683	0.144712	0.116197	0.240086	0.160843	-0.0446834	0.000194705	0.00999288	0.0867854
Rad18	0.214346	-0.0310569	0.0848078	-0.292792	-0.0853116	0.0261939	-0.0967084	0.0909491	-0.187196	-0.0654359	-0.148842	-0.0343879	-0.146797	0.210654	-0.0349856	0.239139	0.0915158	0.0754856	0.0304371	-0.11014	-0.155589
Chtop	0.180024	-0.370619	-0.462692	-0.412436	0.00635478	-0.38176	-0.134493	-0.0819779	0.0678249	-0.14283	-0.065795	0.206543	0.0893015	0.197637	0.148751	0.237797	0.081906	-0.398632	0.152933	-0.0372967	-0.245448
Bend3	0.0206524	-0.101277	0.143726	-0.0895105	-0.0451191	-0.103437	-0.0996562	-0.0381147	-0.118975	0.0341991	0.119075	-0.0802715	0.0157016	0.0971706	0.0541218	0.234722	0.024758	-0.000714694	0.115447	0.18787	-0.136018
Hmbox1	-0.056346	-0.126936	-0.197663	0.0444211	-0.187033	-0.0853703	-0.00275963	-0.0880071	0.0850926	-0.0952461	0.103957	-0.0266046	-0.158332	-0.19005	0.148532	0.230443	0.114051	-0.151597	0.137703	0.0992914	0.162208
Dbt	-0.128017	-0.0862575	-0.202432	-0.167777	-0.302676	0.108541	-0.0167379	0.00162125	0.104445	0.163123	-0.18919	-0.0783002	-0.0417959	0.0914374	-0.0631704	0.228859	0.131937	0.00963307	0.142045	-0.158064	0.0200059
Rab3d	-0.20116	-0.131703	-0.0544031	-0.0556236	-0.0419955	0.172888	0.160428	0.106325	0.0480947	-0.110722	-0.0386113	0.00623908	-0.121176	0.0955333	0.0903182	0.223523	0.0167258	-0.15666	-0.207604	-0.0188088	-0.243498
Zfyve9	-0.0561091	-0.0722572	-0.108527	0.0535837	0.0348522	-0.0725321	-0.0694419	-0.0462592	-0.120178	0.00820447	-0.0780546	-0.0377063	-0.115071	-0.0442054	0.0965427	0.213702	0.108265	0.171305	-0.0890976	0.022086	-0.130714
Nfatc2ip	0.0649223	-0.132981	-0.106834	0.0829208	0.17941	-0.086171	-0.070671	-0.010175	-0.257178	0.158068	-0.0767054	-0.207229	-0.0898688	0.0315455	0.0675246	0.204967	0.149439	0.0899169	0.0313413	0.0945071	-0.0752017
Zfp53	0.158639	-0.147261	-0.200672	-0.0565882	-0.0789313	-0.119068	0.0104385	-0.0533928	-0.114285	-0.0603896	0.140821	-0.0043471	0.0178914	0.0293788	-0.0536258	0.198317	0.137386	-0.169368	-0.0457686	-0.0722659	-0.143244
8030462N17Rik	-0.0563331	-0.120009	-0.0465348	-0.176518	-0.111276	0.0283988	0.0151829	-0.0277309	-0.124041	-0.0601343	-0.0243166	0.0235411	-0.0248237	0.122303	-0.0989227	0.189692	0.0525001	-0.137259	-0.0598591	0.168138	-0.0371536
Immp2l	-0.0678964	-0.0625553	0.0666632	-0.0329995	-0.12426	0.0279576	-0.12622	-0.0730327	-0.190111	-0.146664	-0.0622576	-0.0290269	-0.0634925	-0.0352245	0.0549034	0.172043	0.16505	0.125783	0.0976839	-0.000609929	-0.1851
Hace1	0.0307153	0.0931011	-0.0670269	-0.188321	-0.219676	-0.14395	-0.00234663	-0.0282977	-0.00501255	0.0623816	-0.127825	-0.0212967	-0.0521449	0.136622	0.0903585	0.152379	0.0171852	0.030921	0.0180919	0.0289394	-0.214806
Fam175a	0.141814	0.0392373	-0.0157451	-0.0230816	-0.130771	0.107641	0.00879822	-0.0801213	0.106801	0.000591373	0.115574	-0.102233	-0.111762	0.0323339	0.028028	0.151152	-0.0400166	0.117633	0.144683	0.00789494	0.0364301
R3hcc1	-0.1944	0.0402171	-0.139752	0.0311423	-0.234831	-0.250704	0.0788725	0.0736403	-0.00302708	0.0218369	0.0601783	-0.0188221	0.0224602	-0.103467	-0.0663962	0.151053	0.116427	0.00937538	-0.160803	0.0240141	-0.302253
Ighmbp2	-0.0749154	-0.0246576	-0.0784466	-0.0281105	-0.0258576	-0.157273	-0.0107247	-0.0305254	-0.147312	0.00470845	0.0343473	-0.01772	-0.048498	0.0572841	0.0358084	0.119665	0.0702543	-0.118306	0.0976103	0.0923573	-0.0509569
Tagln	-3.53461	-3.50515	-3.39524	-4.87618	-3.63363	-5.2012	-4.49522	-3.69179	-1.63583	-4.51524	-2.88688	-3.65855	-2.50726	-4.50262	-3.0993	0.481467	3.6839	3.4748	2.85278	-2.56956	-4.44441
Myl9	-3.7126	-3.26506	-3.18639	-4.6371	-4.41196	-4.32745	-4.6085	-4.64903	-0.919272	-4.16454	-3.38232	-4.27669	-3.57111	-4.53121	-3.60231	0.551473	3.51403	3.36095	3.25637	-2.52032	-4.1159
Rgs2	-3.16669	-3.74612	-2.70282	-2.05541	-3.64608	-2.40052	-2.37648	-2.36821	-0.57169	-2.76261	-2.24669	-2.32439	-2.23676	-0.483081	0.948433	1.41628	3.44942	0.191499	0.604598	-0.764685	0.280897
Ifitm1	-2.11302	-2.49106	-2.67612	-2.69115	-2.62408	-2.46456	-2.29747	-2.14928	-0.108895	-2.76751	-2.58392	-2.52559	-2.03658	0.708739	1.73575	1.79918	3.3948	-1.69108	-2.07771	-1.31121	-0.914976
Gm13889	-2.08199	-2.35838	-2.91698	-3.20851	-2.9084	-2.91274	-2.7088	-2.88513	-1.76726	-2.59704	-2.31942	-2.54097	-1.18691	-0.546577	0.587238	0.763455	3.31253	-0.741382	1.02403	0.797186	-2.77617
Tcf21	-2.61368	-3.00796	-2.95119	-2.50068	-3.50415	-2.38286	-2.35315	-2.08544	-1.37926	-2.66886	-2.93908	-2.73764	-2.44821	2.19371	1.92362	1.47189	3.29768	-1.87618	-1.45856	-1.17118	-1.95835
Csrp2	-1.5581	-2.27504	-2.6075	-3.00972	-2.91641	-2.43607	-0.663269	-0.593058	0.129151	-2.1811	-1.83525	-1.76881	-1.40425	0.36308	0.517187	0.753111	3.11305	-0.413976	-0.829331	-0.0444301	-1.54549
Osr2	-2.21934	-2.13867	-2.15093	-1.55212	-2.0912	-1.71758	-2.03169	-1.98659	-0.826369	-1.86505	-1.91627	-2.07626	-1.93316	1.0809	1.75747	0.753592	2.78829	0.550468	0.76845	-1.58843	-1.77059
Crem	-1.4896	-2.17535	-1.80567	-1.13231	-2.13341	-1.23522	-0.696363	-0.539625	-0.580406	-1.74526	-2.01098	-2.11177	-1.9367	1.44265	0.374579	0.813156	2.65792	-2.03893	-1.60099	-0.106488	-0.255496
Lgals1	-2.3848	-2.2061	-0.638347	-2.97122	-0.722237	-3.0499	-4.07576	-3.7678	-1.57788	-2.53587	-2.38031	-3.20609	-2.8689	0.989312	1.54591	1.0562	2.62873	1.49999	0.306536	-0.622843	0.0873739
Mustn1	-1.26625	-0.917089	-0.88719	-1.56144	-1.10342	-1.66286	-2.01222	-1.921	-1.62304	-1.26017	-1.1817	-1.44378	-1.14657	-0.814856	-0.885337	0.385943	2.56229	-0.731053	0.0928364	1.55913	-1.36773
Ptgis	-2.11344	-2.11835	-2.1031	-1.35616	-2.40803	-1.28423	-1.18781	-1.05671	-0.411232	-1.78746	-1.96076	-1.81179	-1.41292	0.818477	1.03722	1.8794	2.53597	-0.426844	0.117345	-0.176668	-1.35544
Adamts4	-2.90137	-3.26933	-3.16828	-2.32268	-3.65132	-2.18496	-2.7015	-2.51269	-1.54877	-2.41656	-3.09366	-2.57249	-0.960092	1.94113	0.357725	2.38586	2.52299	-1.58456	-0.245447	1.7301	-2.11023
Akap2	-2.6103	-3.20246	-3.29956	-3.17972	-2.93661	-3.17249	-3.69284	-3.39529	-1.94366	-0.564885	-2.44802	-2.138	-1.33427	2.04082	1.5286	1.21013	2.48565	-0.347251	0.851157	0.763659	-3.04731
Rbp4	-1.13311	-1.77762	-2.11847	-1.25208	-1.60042	-1.1941	-1.36604	-1.25924	-1.20354	-1.42419	-1.49536	-1.45771	-1.43319	0.682372	-0.191873	2.42964	2.47582	-0.899336	-1.01937	-1.04351	-1.33059
Tnnt1	-1.76296	-1.45166	-1.57744	-0.865039	-1.67132	-0.551678	-0.96361	-0.473377	-0.0216217	-1.18581	-1.21241	-1.2844	-1.13125	-0.401638	-0.513407	0.042023	2.46506	1.54896	0.753858	-0.95285	-0.901569
Pam	-1.93105	-1.84859	-2.03499	-2.94278	-2.29082	-2.71679	-2.76375	-2.51289	0.883018	-1.09628	-0.913588	-1.93859	-0.0203014	0.352439	0.870709	2.29013	2.44341	-1.55341	0.617377	0.0354891	-2.60744
Cyp1b1	-2.06103	-2.57434	-2.55952	-2.61707	-2.81919	-2.67772	-3.14734	-2.96514	-2.07001	-2.30482	-1.6787	-2.2053	-2.00434	0.907215	2.12134	2.39582	2.43556	-0.25418	1.06333	-1.75682	-2.68527
Vim	-2.3069	-2.70038	-3.13995	-3.01474	-2.90439	-3.0079	-3.90404	-3.68712	-1.38976	-2.59161	-2.38959	-2.66225	-2.08838	1.36777	1.59276	1.02171	2.40854	-3.08283	-1.78866	1.89548	1.42109
Tnnt2	-1.3171	-1.28825	-1.20401	-0.707511	-1.53493	-0.628838	-0.440354	-0.311875	-0.419714	-1.04747	-1.08425	-0.887687	-0.700325	-0.476947	-0.415281	-0.492405	2.40021	0.498985	0.196898	-0.659047	-0.663325
Cldn11	-2.14322	-1.99978	-1.98701	-0.742533	-1.69511	-0.635712	-0.0340992	-0.0149327	-0.0139895	-1.15559	-1.84	-1.26887	-1.00169	-0.0572686	-0.0869196	1.47541	2.38105	-0.111032	-0.0643872	-0.349495	-0.561207
Rgs5	-0.913124	-1.28748	-1.34771	-0.421066	-1.51343	-0.681695	-1.79553	-1.71175	-1.32262	-0.0191187	-1.02447	-1.06163	-0.781444	-1.57047	-0.779997	1.61218	2.37674	-0.899612	-0.846956	0.964723	-1.34155
Filip1l	-2.02917	-2.00067	-1.87986	-1.5875	-0.938271	-1.61932	-2.05293	-1.82718	-0.168959	-1.62949	-1.21172	-1.31345	-1.16888	-1.54831	-0.890328	1.3648	2.3544	1.18777	2.27027	-0.698231	0.506811
Mzt2	-1.15225	-1.48002	-1.44528	-0.687024	-2.31942	-0.891738	-0.80371	-0.794437	-0.148619	-1.06609	-1.36226	-1.21875	-1.26435	0.319641	0.554138	0.453733	2.3061	0.097823	0.401147	-0.892509	-0.643993
Nexn	-1.83501	-1.61686	-1.52427	-1.66001	-1.17654	-1.78868	-1.35505	-1.32271	-0.286925	-1.63954	-0.84781	-1.24638	-1.0689	-0.801059	-1.03364	1.23293	2.26995	1.85341	2.16689	-0.977291	-1.19754
Bmp4	-1.06656	-1.87595	-2.36332	-1.38595	-2.52535	-1.38177	-0.940468	-0.8067	-0.435294	-1.62354	-1.34548	-1.34981	-1.28041	0.737422	1.28213	2.05757	2.25767	-0.859481	-0.815809	-0.2595	-1.18817
Hspb8	-1.79905	-2.2169	-2.35297	-1.48843	-2.65033	-1.32359	-2.33459	-1.89925	-0.615033	-0.949584	-1.85116	-0.691925	-0.42123	0.114031	0.423322	0.0262495	2.25499	1.65501	1.41036	-0.965098	-2.06826
Rasl11a	-1.11906	-1.48214	-0.766875	-0.427983	-1.54441	-0.496286	-0.240068	0.27348	-0.867757	-1.65546	-1.68968	-1.6807	-1.36258	-0.151964	0.511966	0.994247	2.1982	-0.0481471	0.733831	-1.38456	-1.54721
Fxyd1	-1.88542	-1.69815	-1.75012	-1.67895	-1.47678	-1.83265	-2.63367	-2.80913	-0.423931	-1.69334	-1.75845	-2.19781	-1.92723	0.400983	0.577219	1.29437	2.19651	2.15495	1.92062	-0.958315	-2.09107
Hoxc8	-2.48312	-1.43262	-0.936742	-0.360431	-0.788758	-0.318603	-0.0796464	-0.0610599	-0.0572734	-0.872958	-1.24154	-0.93682	-0.475757	0.0120701	0.0920683	0.418141	2.19399	-0.0484247	-0.0892835	-0.46696	-0.296985
Map1b	0.955298	-1.54177	-2.34053	-3.08717	-2.33022	-2.60034	-2.60307	-2.48194	-1.1375	-2.33628	-0.849292	-1.40967	-0.554754	-0.449683	0.603632	1.08523	2.18673	1.32308	1.61842	-1.11409	-2.52131
Akap12	-2.63393	-3.53469	-3.41592	-3.24892	-3.78056	-3.32836	-2.20784	-2.27234	-1.29054	-3.44233	-0.247006	-0.64314	-0.227578	2.00599	0.964149	2.01227	2.18625	-1.16718	0.0974164	0.39303	-3.6029
Ccnd2	-2.3641	-2.32442	-0.648703	-0.588598	-0.166189	-1.68407	-2.27987	-2.16056	-1.01855	-1.9789	-1.47794	-0.701349	-0.857418	0.714211	0.891122	0.860998	2.18497	-0.14001	-0.217858	0.208472	-0.3272
Bhlhe22	-0.926757	-1.66832	-1.93328	-1.16181	-1.81715	-1.05882	-0.556689	-0.435262	-0.439105	-1.20709	-1.34336	-1.11904	-1.11225	0.507302	0.322868	0.982881	2.18135	0.245294	0.410791	-0.492682	-0.814387
Gadd45b	-1.06046	-1.35916	-2.68857	-2.70161	-4.47354	-1.26884	-1.05038	-0.428916	-0.781791	-1.19138	-1.17785	-1.15291	-1.17264	1.87553	-0.405042	1.21114	2.16928	-0.679345	-0.021664	-0.440904	1.31877
Dpysl3	-1.58838	-1.49277	-1.55656	-2.14407	-1.57424	-1.83364	-1.57854	-1.36218	-0.362721	-0.980861	-1.30993	-1.26105	-1.00725	0.700947	0.771027	1.04207	2.14067	0.573403	1.29608	-0.0417024	-1.38044
Fbxo32	-1.59338	-1.33338	-0.97633	-1.88123	-1.36281	-1.50048	-1.49506	-1.28062	-0.435126	-0.0926503	-0.806424	-1.33059	-0.976581	-1.29237	-0.0721402	0.728624	2.13942	1.35795	1.69813	-1.08219	-1.29344
Maff	-1.80522	-2.80713	-3.23077	-3.13804	-4.01567	-2.99266	-2.94836	-3.17154	-2.16211	-0.935409	-1.09575	0.438951	0.482192	1.41671	1.77836	0.17503	2.13035	-1.73501	-1.51657	-1.19335	-0.737729
Fermt2	-2.91478	-3.19605	-3.21585	-2.60996	-3.32098	-2.72385	-3.07604	-2.71349	-0.815908	-2.12841	-0.271743	-0.604803	0.00121447	1.73352	-0.119299	1.21613	2.11988	0.62175	1.91863	-0.190344	-3.61146
Gadd45g	-1.26822	-1.41706	-1.36529	-1.47364	-2.19603	-1.45451	-2.60353	-2.28132	-1.45279	-1.5834	-1.79804	-1.59083	-1.46533	0.738642	1.65083	1.27177	2.09892	0.74749	1.31382	-0.43154	-0.753764
Fxyd6	-1.58029	-1.68275	-1.8384	-1.22151	-1.76231	-1.14818	-0.612947	-0.575967	-0.545615	-1.23138	-1.3848	-1.29829	-0.899791	0.801214	-0.320392	1.60526	2.08051	-0.597863	-0.665268	1.39213	-0.839099
Igf2	-0.442396	-0.678684	-0.987	-1.08889	-0.950837	-1.07413	-0.871142	-0.709253	-0.738483	-0.651394	-0.814122	-0.792851	-0.858252	-0.111182	0.112138	0.735254	2.07921	-0.766027	-0.779659	-0.1801	-0.815151
Maob	-1.52782	-1.43418	-1.39472	-0.940998	-1.19643	-0.978166	-0.249386	-0.214046	0.206079	-1.09333	-1.42678	-1.38231	-1.12315	-0.313601	1.56942	0.370657	2.04405	-0.339076	-0.0430154	-1.08862	-1.31438
Timp3	-3.22603	-3.36609	-3.6692	-3.43231	-3.25641	-3.31322	-3.75609	-3.74405	-1.86625	-2.59296	0.42934	-0.580559	-0.207928	0.778327	1.73007	1.72412	2.03734	-0.655923	-0.143356	1.12882	-3.62721
Gem	-2.15745	-2.29136	-2.81258	-2.60407	-2.66339	-2.91897	-3.49512	-2.98573	-0.779467	-0.57365	-0.721504	-1.21403	-0.949928	1.73562	1.34375	1.5648	2.01744	-0.347871	0.868588	-0.125701	-0.0983854
Alas1	-1.2311	-1.66113	-1.22539	-0.383213	-0.65166	-1.04511	-1.66158	-1.04194	-0.764851	-1.59242	-0.674196	-1.06211	-1.04244	1.79168	0.37286	0.684416	2.01594	0.396743	0.533186	-1.05921	-0.944537
Nr2f2	-1.32639	-1.86393	-1.20752	-1.09016	-1.57586	-1.29583	-2.03436	-1.75599	-0.214766	-1.58941	-1.66581	-1.65225	-1.42537	-0.0827893	0.600008	1.16781	2.00719	1.66197	1.99516	-0.405077	-2.09488
Id3	-1.87879	-1.01791	-1.01418	-1.18751	-1.35123	-1.19703	-1.92367	-1.60248	-1.52122	-1.1923	-1.16045	-0.591713	-0.585403	1.03291	1.68153	1.22704	1.99239	-0.836319	-1.04135	-0.896979	-2.14839
Gnai1	-1.52131	-0.485408	0.064221	-1.7677	0.380467	-1.64234	-0.110091	0.281998	0.0778559	-2.00427	-1.20617	-1.44638	-1.20798	0.150939	0.703105	1.21927	1.97264	-0.368982	0.377245	-1.3956	-1.62531
Ldha	-1.42448	-2.23041	-2.35175	-1.46222	-2.48556	-0.504139	-1.00742	-0.465814	-0.304543	-0.575055	-1.71778	-0.483867	-0.740521	0.563311	-0.511971	1.82583	1.93366	0.865702	0.745706	-0.442567	-1.81106
Cyp27a1	-1.5998	-1.75264	-1.32781	-0.750131	-0.779746	-0.668493	-0.902108	-0.626958	-0.738245	-1.2538	-1.21309	-1.34413	-1.17995	1.47518	0.830656	1.91211	1.91681	-0.692298	-0.325087	-0.912185	0.148191
Emd	-1.67645	-1.44166	-1.05295	-1.18824	-1.43667	-1.12388	-1.10159	-0.853446	-0.23127	-1.46895	-0.457307	-0.28028	-0.461886	0.94999	-0.314386	0.336099	1.8781	0.382508	0.809668	-1.08557	-0.944176
Tubb6	-2.24974	-2.55456	-1.80219	-1.90767	-1.4655	-1.59361	-2.44106	-2.31028	-1.07034	-2.59979	-0.795333	-0.469861	0.205627	1.11744	0.677772	0.31632	1.84598	0.0288696	0.884203	1.08547	0.0876438
Ifitm2	-1.26493	-2.87423	-2.7407	-3.03056	-3.08427	-2.92811	-3.53302	-3.28429	-0.614056	-1.4773	-0.681318	-1.0965	-0.959993	1.3708	0.987704	1.71828	1.84381	0.0448279	-0.291895	1.29212	1.39004
Tceal3	0.0472393	-1.01898	-1.07407	-0.689904	-1.10362	-0.317331	-0.564317	-0.453998	-0.16405	-1.0922	-1.07789	-1.21878	-0.97472	-0.342864	0.593654	0.234143	1.82961	0.677338	-0.119247	-0.898104	-0.780932
Ednra	-0.828527	-0.802021	-0.836332	-1.01921	-0.803974	-1.06956	-1.57614	-1.54102	-1.4803	-0.87113	-0.740718	-1.05746	-0.906327	-0.745523	0.894677	1.6079	1.81818	0.0314641	1.19505	-0.600004	-1.24083
Wbp5	-1.02094	-1.1712	-0.757114	-1.16912	-1.7438	-1.42454	-1.0317	-1.24102	0.0568588	0.739482	-2.16778	-0.412172	-0.373541	0.197465	0.431322	-0.269465	1.8095	0.325669	-0.00853225	-0.155066	-1.44933
Ntn1	-0.587866	-0.680642	-1.47856	-1.21464	-1.41297	-1.22406	-1.31274	-1.2341	-0.164644	-1.2321	-1.19842	-1.25251	-1.03619	0.257486	1.60397	1.58154	1.79723	-0.545211	0.107639	0.152336	-0.939354
Lhfp	-1.24197	-1.31276	-1.27837	-1.19978	-1.35708	-1.2293	-1.30169	-1.19045	-1.13785	-1.16467	-0.723222	-0.768461	-0.911561	0.510051	1.73889	1.16597	1.79268	-0.841775	-0.513915	-0.502592	-1.16574
Rasl11b	-0.384694	-0.780234	-0.918358	-1.30786	-0.786224	-0.993227	-1.0613	-0.912885	-0.593639	-0.971178	-0.713544	-0.958069	-0.96656	0.102317	-0.0677958	0.783946	1.78851	1.05192	1.38265	-0.81921	-1.02777
Cnn3	-2.12285	-2.43927	-2.27937	-2.64729	-2.12958	-2.27274	-2.38978	-2.3309	-0.905576	-0.632735	-0.760854	-0.139919	-0.0490717	1.03773	0.572992	0.736632	1.78249	-0.231027	0.472225	0.727612	-1.55473
Bag3	-0.759056	-1.83786	-1.20774	-1.2044	-1.57177	-1.1916	-1.70784	-1.43635	-0.485476	-1.0851	-1.1012	-0.817823	-0.617395	1.52245	0.790951	0.718536	1.76371	0.34321	1.00504	-0.665089	-1.32731
Fos	-1.50457	-1.58626	-0.413338	-0.462519	-0.0432641	-1.26924	-1.4846	-0.507339	-0.579827	-0.540608	-1.40741	-1.97427	-2.41416	0.423731	1.51548	1.09326	1.75034	-0.724054	0.58764	0.0568744	-0.355012
Pbx1	-1.20047	-1.29744	-1.26069	-1.50248	-1.33284	-1.31658	-1.47669	-1.28847	-1.4314	-0.928016	-1.00314	-0.83668	-0.638549	0.928671	0.482404	0.713934	1.74225	0.8231	1.52518	-0.31916	-1.52412
Emp3	-1.66643	-1.29995	-1.53219	-1.88335	-1.63873	-2.03733	-2.25214	-2.20681	-1.72364	-1.82522	-0.919201	-1.66972	-1.18365	0.452852	1.24256	1.49922	1.71284	0.879875	1.33781	0.225258	1.45281
Htatsf1	-0.928479	-0.730705	-1.22116	-0.7409	-1.42982	-0.709727	-0.250306	-0.310078	0.20403	-0.598821	-1.37555	-0.751268	-0.458373	-0.536164	0.0398589	-0.0332358	1.71284	0.425339	0.266538	-0.0580682	-0.868982
Msx1	-1.07138	-0.855007	-0.773157	-1.12605	-0.832445	-1.05647	-1.22425	-1.08927	-0.00672602	-0.460483	-0.805112	-0.946443	-0.727283	0.997901	1.35612	0.492477	1.69774	-0.272131	-0.49467	-0.644524	-0.989175
Atp1a2	-1.30832	-1.12979	-1.0326	-0.667319	-1.10414	-0.699997	-0.836455	-0.751929	-0.383824	-0.835776	-1.03914	-0.953365	-0.891733	0.0691479	1.50199	1.15355	1.67923	-0.504397	-0.295158	-0.336632	-0.773714
Cacna1d	-0.922214	-0.791179	-1.09529	-0.414064	-0.486595	-0.0983504	0.0359993	0.023187	-0.286538	-1.09941	-0.953267	-0.861011	-0.851067	-0.242683	0.0914454	0.655581	1.67769	-0.400352	-0.178225	-0.549428	-0.341248
Hlf	-1.06994	-1.18947	-0.883615	-0.570792	-0.525686	-0.507474	-0.440371	-0.387894	-0.643306	-1.19169	-1.07073	-0.759762	-1.10961	-0.436874	0.219546	0.922171	1.67604	0.845233	0.397808	-0.198533	-0.977674
Lmcd1	-0.870982	-1.25656	-0.594092	-0.95616	-1.3266	-1.02739	-0.732461	-0.44293	-0.289779	-0.855298	-1.12884	-0.941188	-0.570879	0.804832	0.542993	0.412936	1.66392	-0.503552	0.612033	0.588166	-0.681764
Wnt6	-2.07214	-1.44422	-1.57468	-1.12724	-1.22257	-0.94917	-0.754359	-0.642048	-0.226978	-0.775473	-0.00262148	0.0189783	-0.115927	-0.33756	0.727716	1.30492	1.65287	-0.692874	-0.706023	-0.560995	-0.900527
Arrdc3	-0.969429	-0.96553	-0.773539	-0.0653992	-1.07386	-0.138428	-1.09005	-1.09116	-0.183	-1.2042	-0.904498	-1.32963	-0.874999	0.226738	-0.404357	1.15508	1.64993	-0.00726554	1.07274	1.42286	-1.07194
Eif5a	-0.798644	-1.51387	-1.85451	-0.688646	-2.54807	-1.5499	-0.209216	-0.165517	-0.717164	-1.29962	-1.85184	0.13175	-0.16743	1.13027	0.224694	-0.242684	1.63509	-0.680874	-1.26458	-0.0574423	-0.490412
Adamtsl1	-0.824438	-1.05571	-1.09128	-0.746675	-0.513579	-0.902623	-1.2574	-1.16324	-1.11229	-0.928516	-0.991007	-1.08428	-0.86448	0.637617	0.662421	1.39238	1.61939	0.110737	0.961342	-0.0427088	-1.06093
Bambi	-0.644732	-0.709697	-1.08779	-1.27396	-1.27386	-1.54426	-1.56577	-1.45412	0.64332	-1.20657	-1.08406	-1.10235	-0.78546	1.24535	1.46695	1.54087	1.6139	-0.742157	-0.447864	0.11207	-1.47633
Rhoj	-1.19801	-1.19188	-1.27981	-0.949324	-1.10747	-0.992982	-1.74873	-1.40751	-0.772778	-1.09327	-1.02628	-1.28219	-0.606151	0.184312	0.631412	0.454124	1.60021	0.981338	1.43356	1.19904	-1.43754
Plekho2	-0.946224	-0.757806	-1.24511	-1.41697	-1.49615	-1.32018	-1.2842	-1.16332	-0.0665513	-1.33739	-0.884498	-1.02636	-0.789529	1.2946	0.800887	0.626883	1.5931	-0.265103	0.213168	0.719587	0.998556
Aldh1a2	-0.498796	-1.17434	-0.959881	-0.58799	-1.40423	-0.541969	-0.409038	-0.340944	-0.341699	-0.740979	-0.803692	-0.783004	-0.690865	0.7362	0.42636	0.850301	1.58779	-0.125418	-0.225069	-0.527544	-0.4917
Tshz2	-1.04605	-1.39855	-1.43926	-1.08474	-1.58713	-1.07038	-1.05962	-0.984744	-0.439526	-0.426368	-0.960906	-0.786503	-0.664396	0.471171	0.92111	0.568638	1.58007	0.622116	0.336257	0.248058	-1.07051
Ppp1r2	-1.04445	-1.06604	-1.26911	-1.42069	-1.1882	-1.53335	-0.561592	-0.101053	-0.229266	-1.22003	-0.743787	-0.956406	-0.471311	1.4527	0.671702	0.791998	1.5727	-0.979703	-0.674593	0.516994	-1.57743
Rbp1	0.665323	-2.18482	-2.08932	-1.49197	-1.90513	-1.60788	-1.7361	-1.5574	-0.344407	-1.8133	-1.24058	-0.105827	-0.223824	0.879029	1.27233	0.887287	1.54564	-0.526156	-0.281579	-0.69548	-1.55084
Gata2	-1.12117	-0.785151	-0.923515	-0.109287	-1.29309	1.08808	0.392248	0.261396	0.531806	-1.29552	-1.3318	-1.56141	-1.42285	-0.504533	0.0259239	-0.0146556	1.54479	-0.0541211	0.844184	-1.02914	-1.79821
Ppp1r14a	-1.32762	-1.07663	-1.16277	-0.716023	-0.961418	-0.685381	-0.479933	-0.427265	-0.000906371	-0.942254	-1.04702	-0.851473	-0.846401	0.146438	0.560338	-0.080313	1.52228	1.38719	1.12778	-0.392973	-0.764177
Kctd10	-1.33295	-1.47065	-1.16996	-1	-1.11235	-1.01081	-0.796189	-0.767732	-0.5059	-0.643987	-0.53665	-0.346766	-0.16144	-0.431361	-0.124173	0.335763	1.51135	0.454031	0.463664	0.392215	-0.0748657
Dio2	-0.136809	-0.732805	-1.01252	-0.761263	-0.676746	-0.961534	-0.955143	-0.858458	-0.815091	-0.600538	-0.262867	-0.396321	-0.668475	0.491778	0.766508	1.06677	1.50792	-0.830855	-0.847935	-0.334241	-0.810418
Acsbg1	-0.554342	-0.892829	-1.23458	-0.462427	-0.775966	-0.457688	-0.369365	-0.302949	-0.28508	-0.861245	-0.792719	-0.596033	-0.525347	0.539419	-0.103079	1.2081	1.49895	-0.329517	-0.298003	-0.290407	-0.594934
Slc25a3	-0.950775	-1.61699	-1.08752	-1.03909	-1.3036	-1.06858	-1.18018	-0.86045	-0.32211	-0.487108	-1.36178	0.173757	-0.0319556	1.14808	0.221919	0.762188	1.48046	-0.185517	-0.560543	-0.465721	-0.725362
Gstt1	-1.20048	-1.28248	-0.36132	-0.722288	-0.899554	-0.0491167	-0.161508	0.121829	-0.0479631	-0.730637	-0.982301	-0.803724	-0.949404	0.609073	0.479463	0.698607	1.47526	-0.252537	-0.115407	-0.76433	-1.01593
Cbx5	-1.00282	-0.757883	-0.176711	0.200173	0.012931	0.793669	-0.186201	-0.17253	0.0664436	-0.849326	-0.988724	-1.12976	-0.99775	-0.208948	0.282843	0.550247	1.47381	-0.153805	0.520145	-0.691375	-0.781075
Mt1	-0.344768	-0.276	-1.26666	-0.168049	-2.29181	-1.02895	0.546065	-0.15894	-0.0643175	-0.454144	-1.16852	0.0262192	-0.471472	0.825159	0.17085	-0.375651	1.4607	-0.73561	-0.765366	-2.94497	-0.758975
Tbx3	-0.489849	-0.691198	-0.468701	-0.814886	-0.61312	-0.0646833	-0.345363	-0.425749	-0.213426	-0.654116	-0.91876	-1.03597	-0.668439	0.283169	0.860218	1.27295	1.45929	-0.372116	-0.0268382	-0.852551	-1.74785
Nap1l5	-0.672138	-0.670788	-0.585431	-0.609474	-0.71699	-0.653349	-1.19226	-1.13552	-1.0847	-0.642476	-0.67282	-0.8059	-0.63551	0.924124	0.941193	1.2579	1.44865	-0.180776	-0.271141	-0.782537	-0.903836
Prrx1	1.04277	-0.895731	-0.887972	-1.01909	-0.903113	-0.995541	-1.21801	-1.10384	-0.683805	-0.990304	-0.949518	-1.13998	-1.00787	0.834155	0.666708	1.00888	1.44688	0.339607	0.877962	-0.663288	-0.918041
Nkd1	-0.963769	-0.681012	-0.906441	-1.07004	-0.806139	-1.01062	-0.984914	-0.828994	-0.501264	0.669118	-0.910125	-0.967929	-0.751442	-0.611431	0.491747	0.330216	1.44289	0.729076	1.24224	-0.517061	-1.12769
Cox6b2	-1.30954	-1.21064	-0.929838	-0.700407	-1.22588	0.190083	1.10323	0.284412	0.0670774	-0.594516	-0.811998	-0.939405	-0.877943	-0.685632	0.478299	0.387425	1.42087	-1.10708	-0.987879	-1.06479	-1.1622
Map3k7cl	-0.964743	-0.447177	-0.689308	-0.389889	-0.675443	-0.374238	-0.260642	-0.219546	-0.206372	-0.52126	-0.618817	-0.513611	-0.447662	-0.0693544	-0.177174	0.237743	1.41483	-0.229719	-0.0194327	0.157569	-0.319628
Ptrf	-1.5107	-1.54949	-1.88151	-1.98307	-1.83817	-1.8172	-2.15039	-1.85362	-0.905934	-0.882909	-0.471639	-0.383751	0.47903	0.148628	0.509298	0.209419	1.41116	1.26887	1.07133	1.06904	-1.89546
Kcnj8	-0.276374	-0.657459	-0.797404	-0.697896	-0.356845	-0.745717	-1.83974	-1.62669	-0.688061	-0.59448	-0.714455	-0.926287	-0.914808	0.87373	0.484818	1.33121	1.40964	0.439009	1.02775	-0.442774	-1.28471
Tsc22d1	-1.79685	0.497025	-1.35456	-1.14909	-1.83239	-1.28033	-0.749306	-0.911656	-0.332312	-0.813789	-1.14214	-0.183894	0.104075	-1.84831	-0.200582	0.300045	1.40681	1.19805	1.37135	0.647242	-2.5109
Atp2b1	-0.441912	-1.23691	-1.67096	-1.23985	-0.432559	-0.310306	-1.49602	-1.29443	-0.619824	-0.831614	0.213563	-0.705649	-0.459311	0.178528	0.0794893	1.15396	1.39679	0.369367	1.13713	-0.272	1.22499
Fry	-1.13718	-0.791087	-0.926771	-0.41143	-0.807741	-0.412176	-0.540641	-0.453774	-0.462985	-0.693511	-0.607753	-0.758166	-0.452554	-0.23799	0.378077	1.38532	1.39591	0.0607279	0.304501	0.107435	-0.405841
Lix1l	-0.160221	-0.794823	-0.834087	-1.08381	-0.942613	-1.0623	-0.607364	-0.795481	-0.63861	-0.593116	-0.886579	-0.904864	-0.731447	0.387698	0.587188	0.794086	1.39515	0.0791601	0.672851	0.111864	-0.425742
Ifi27	-1.74026	-1.64501	-1.60254	-1.50887	-2.20863	-1.28588	-1.81716	-1.74777	-0.779528	-0.558149	-0.646946	-0.45475	-0.424006	0.730341	0.757378	1.26293	1.39451	0.530624	0.296479	0.913541	-0.313362
Tnc	-0.182247	-0.424521	-0.460751	-1.97263	-0.596192	-1.51388	-0.226052	-0.172588	-0.162235	-0.803146	0.000757711	-0.402021	-0.255003	0.115116	0.134418	1.1185	1.39349	-0.220982	-0.0393162	-0.186099	-0.452443
Sap18	-0.759205	-1.57244	-0.839777	-0.348218	-1.65341	-1.05631	-0.363231	-0.089718	-0.781525	-0.745192	-1.56052	0.317148	0.0550907	1.34032	-0.36464	0.0873204	1.37746	-0.812559	-1.41742	-0.463075	-1.45855
Tacc1	-0.263348	0.344664	-1.07515	-0.812039	-1.52466	-0.514827	-1.01679	-1.00755	0.382358	-0.639919	-0.395399	-1.01717	-0.452317	0.423317	0.0732516	0.902329	1.37731	0.553901	0.86083	0.110474	-0.089927
Rhoc	-1.02853	-1.36106	-1.20079	-1.43628	-1.2271	-0.516851	-1.32004	-1.34713	-1.08264	-0.675812	-0.90225	-0.532788	-0.285373	0.926468	0.884447	0.357022	1.37697	-0.116473	-0.0114438	0.982589	-1.01097
Hic1	-0.617887	-0.748833	-0.778019	-0.710988	-0.850237	-0.773688	-0.687597	-0.616683	-0.58472	-0.717021	-0.698695	-0.740978	-0.663269	0.593045	0.8712	0.78413	1.35781	-0.527934	0.0859727	0.133406	-0.571454
Yod1	-0.602343	-0.481488	-0.366381	-0.933008	-0.81252	-0.726318	-0.783811	-0.606733	-0.282038	-0.330732	-0.709221	-1.04599	-0.782791	0.827875	1.27455	0.883599	1.35181	-0.552136	0.200419	-0.410492	-0.696275
Klhdc8b	-0.93323	-1.00549	-0.734688	-0.510791	-1.02207	-0.487595	-0.310004	-0.250896	-0.300051	-0.0653609	-0.299788	-0.595421	-0.555681	-0.285803	0.0945845	0.353215	1.3469	0.168998	0.282874	-0.294228	-0.331455
Map1lc3a	-1.52118	-2.08484	-1.18051	-0.186132	-1.68897	-0.736356	-1.22551	-1.38596	-0.402994	-0.824434	-0.90107	0.947919	0.624896	-1.10728	0.023474	-0.546531	1.33464	0.293441	-0.243231	-1.14043	-2.23517
1500012F01Rik	-0.239844	-0.899332	-1.03309	-0.301538	-1.5178	-0.556445	-1.11985	-1.35481	-0.350042	-0.882722	-0.797399	-0.218844	-0.540121	0.849319	1.12568	-0.159498	1.32756	-0.333602	-0.866779	0.15749	-0.234186
Pard3b	-0.762209	-0.684826	-0.803802	-0.548168	-0.450364	-0.861976	-0.742569	-0.551265	-0.447057	-0.0449469	-0.849403	-0.758139	-0.550755	0.342746	0.0790635	0.93795	1.31511	0.757585	0.706912	-0.364697	-0.883878
Npnt	-1.29848	-0.879072	-0.896492	-0.551276	-0.956903	-0.556325	-0.325014	-0.284473	0.0746022	0.417083	-0.697339	-0.618272	-0.502931	-0.304871	-0.225108	0.681997	1.30233	0.070571	0.503685	0.156827	-0.407881
Il11ra1	-0.282527	-1.16579	-0.778293	-0.509113	0.152837	-0.396476	-0.828712	-0.673744	-0.457095	-0.37462	-0.98716	-0.818697	-1.09502	0.939559	1.156	1.05135	1.28851	-0.266929	-0.0353711	-1.02145	-0.988913
Gucy1a3	-0.558546	-0.375949	-0.196881	-0.300331	-0.359021	-0.435008	-0.995115	-0.938133	-0.893286	-0.382916	-0.413216	-0.555139	-0.510151	0.522007	0.594431	0.8515	1.28809	-0.579869	-0.569046	-0.240804	-0.667918
Oaz1	-0.927173	-1.16177	-0.895262	-1.16086	-2.06165	-1.75603	-0.249139	-0.67872	-0.783088	-0.404009	-2.02759	-0.107179	-0.245783	0.509868	0.658877	-0.243993	1.28579	0.469244	-0.294627	-0.0588967	0.0249997
Nxn	-1.33851	-1.1673	-1.21344	-1.24157	-1.25499	-1.24946	-0.966905	-0.79797	-0.81783	-0.62057	-0.109529	-0.0724018	-0.197525	0.288405	0.3046	0.570095	1.28437	0.361729	0.531692	0.183625	-0.98178
Tmem119	-0.586757	-0.628625	-0.646895	-0.486401	-0.680433	-0.609978	-1.15177	-1.05398	-1.00631	-0.582331	-0.157116	-0.751813	-0.514958	0.326726	0.925328	1.25307	1.28293	-0.340314	0.552989	-0.682181	-0.410624
H3f3a	-0.825324	-0.897418	-1.13512	-1.09923	-2.29507	-1.22722	0.420288	0.319653	-0.302115	-0.312099	-1.48282	-0.0799123	-0.178325	-0.877047	-0.312822	-0.521178	1.28108	0.0848501	-0.643763	-0.081191	0.785037
Adamts5	-0.663992	-0.867895	-0.973023	-0.480958	-0.955628	-0.535394	-0.747634	-0.536431	-0.646862	-0.643017	-0.762864	-0.753261	-0.667725	1.18102	0.45329	1.26935	1.27765	-0.528074	-0.502957	0.16407	-0.655221
Errfi1	-1.76781	-2.03698	-2.29641	-2.71373	-2.45787	-2.74868	-3.55476	-3.16538	-2.01458	-0.58798	0.574042	0.49445	0.58554	1.21431	1.09225	0.649893	1.27736	0.478021	1.27117	-1.40289	-1.62726
Nudt4	0.783748	-0.773588	-0.646048	-0.87009	-0.216126	-0.404219	0.306747	-0.206821	-0.0636567	-1.26458	-1.24722	-1.15854	-1.19747	-0.622886	0.480718	-0.337567	1.27618	0.256299	0.513219	-0.453495	-0.667348
Oaz2	-0.875593	-1.18464	-0.923821	-1.22328	-1.31496	-0.999887	-0.740205	-0.593767	-0.982079	-0.783538	-0.732608	-0.438518	-0.24642	0.380759	0.802807	0.477248	1.27388	-0.18003	0.0370819	0.852255	-1.06961
Pde4b	-2.3235	-1.86585	-2.11018	-1.60291	-2.0525	-1.9628	-2.43371	-2.33705	-1.67939	-1.61919	0.365419	0.078978	0.124303	0.910716	0.878854	0.861773	1.269	-0.800596	0.355254	0.900719	1.08362
Nop58	-0.666066	-0.46371	-0.775489	-0.496982	-1.03998	-0.501519	-1.15529	-0.75024	-0.101192	-1.84781	-0.306791	-0.18333	-0.143857	0.856577	0.669393	0.727882	1.25985	-0.3074	0.115648	0.0744926	-1.67395
Srsf5	-0.271928	-0.769279	-0.500681	-0.646461	-0.956116	-0.351839	-0.118852	-0.0409408	-0.518112	-0.326037	-0.56929	-0.54205	-0.558526	0.113086	-0.140516	-0.000696076	1.24753	-0.0286881	0.432214	-0.0412282	-0.310111
Hoxd10	0.0486522	-0.317644	-0.513292	-1.12747	-0.4563	-1.1984	-0.655179	-0.564341	-0.0239869	-0.638215	-0.292263	-0.537929	-0.46567	0.0408366	0.340117	0.257659	1.247	0.555347	0.722129	-0.268852	-0.651713
Arhgap10	-0.643343	-0.879578	-0.952216	-0.704394	-0.916685	-0.594101	-0.519584	-0.35849	-0.650477	-0.807764	-0.382021	-0.752714	-0.544433	0.199175	0.399296	0.957268	1.24507	0.10378	0.716998	0.164073	0.120487
Kcnd3	-0.680056	-0.901862	-0.655462	-0.342789	-0.686714	-0.329452	-0.162382	-0.238261	-0.480436	-0.651834	-0.771463	-0.745821	-0.687466	-0.304925	0.0975895	0.698018	1.23749	0.685117	1.1405	-0.549076	-0.519626
Nhp2l1	-1.15974	-1.11333	-1.00626	-0.629422	-2.13939	-0.568372	-0.642667	-0.715754	-0.529709	-0.879351	-0.846876	0.0309444	-0.177322	0.922165	0.801322	0.286863	1.22321	-0.773175	-0.337595	-0.0141716	-1.17884
Tomm20	-0.524146	-0.991774	-0.65335	-0.309509	-1.39285	-0.456463	-0.378978	-0.631083	-0.616684	-0.64609	-0.802102	-0.0589395	-0.271217	0.557595	0.267378	-0.0759614	1.22126	-0.39256	-0.350238	-0.317875	-0.264612
2610018G03Rik	-1.65096	-0.692845	-0.456693	-0.269482	-0.439352	-0.386526	-0.0261208	-0.0262473	0.388153	-0.499598	-0.264225	-0.429132	-0.39299	0.0960588	-0.0162361	0.622772	1.22115	0.0812841	0.122124	-0.387661	-0.273828
Tceb1	-0.88976	-1.02987	-0.693444	-0.947994	-0.958175	-0.735066	-0.733483	-0.473493	0.545853	-1.12238	-0.118374	-0.0850691	-0.0681891	-0.73065	-0.364061	-0.108917	1.22077	1.20273	1.10073	0.0467875	-0.996272
Abcc9	-0.319576	-0.543464	-0.641124	-0.307778	-0.647019	-0.43904	-1.02475	-0.91776	-0.690612	-0.346361	-0.508886	-0.62412	-0.567921	-0.203478	0.550531	0.753083	1.21967	0.346387	0.754968	-0.0678775	-0.726555
Map1lc3b	-0.416241	-1.58218	-0.887346	-0.538947	-1.40524	-1.09726	-0.292804	-0.201395	-0.122798	-0.284898	-0.969827	-0.196415	-0.584417	-0.0160271	0.337096	0.271256	1.21947	0.0675829	0.123209	0.130119	-0.632701
Chd3	-0.00331024	-0.696362	-0.564768	-0.160706	-0.220056	0.223493	0.0439862	0.0593005	0.209732	-0.846007	-0.857183	-0.695195	-0.801773	-0.449066	0.400399	0.628631	1.21375	-0.18544	0.176966	-1.09435	-0.889232
Plekhf1	-0.843563	-0.542326	-0.599599	-0.509787	-0.734568	-0.396771	-0.896669	-0.522692	-0.743661	-0.0538352	-0.757367	-0.665153	-0.679045	0.834436	0.723036	0.930976	1.20456	-0.387115	-0.307508	0.117122	-0.717999
Cnbp	-1.17993	-1.40344	-0.929161	-0.561839	-2.24977	-1.00475	-0.700358	-0.629796	-1.01443	-1.1814	-0.748706	0.101	0.0128168	1.16113	0.576087	0.0148237	1.19591	-0.61266	-0.740272	0.29451	-0.567108
Dnaja1	-0.239355	-1.00395	0.189176	-0.23318	-0.189182	-0.561261	-0.808215	0.276779	-0.104608	-0.489255	-0.675724	-0.655609	-0.612255	0.447992	0.515136	0.181083	1.17712	-0.0988913	-0.00326998	-0.232926	-0.352299
Tshz3	-0.659508	-0.900779	-0.915489	-0.618339	-0.972122	-0.598758	-0.608194	-0.553669	-0.524275	-0.556283	-0.705749	-0.589791	-0.590243	0.0689593	0.475233	0.870277	1.15591	0.524241	1.1022	-0.0400898	-0.515521
Ndrg2	0.627551	0.485653	-0.76768	-0.533231	-0.893521	-0.53653	-0.865554	-0.707759	-0.473095	-0.447464	-0.554558	-0.866936	-0.563522	-0.059295	0.872079	0.298554	1.12614	0.366079	0.507011	-0.630115	-0.761876
Aard	-1.03717	-0.510614	-0.414186	-0.368366	-0.397295	-0.354302	-0.201775	-0.205088	-0.192959	-0.409896	-0.49505	-0.410172	-0.223501	0.15708	0.0463619	-0.229458	1.12238	0.568289	0.350804	-0.296794	-0.267182
Morf4l2	0.438023	0.436834	-0.136401	0.0426503	-0.314607	-0.0376047	0.859177	0.708317	0.650359	-1.18091	-1.47346	-0.830269	-0.921041	-0.484773	-0.925642	-0.210461	1.11078	-0.535857	-0.43678	-1.02411	-2.11079
Eif1	-1.00358	-1.2429	-1.24188	-1.16686	-1.77207	-1.28249	-0.568152	-0.760187	-0.263044	-0.912912	-0.590911	0.667431	0.609247	0.650455	0.342016	-0.180771	1.10318	-0.414721	-0.730369	-0.0114941	0.48262
Dtx3	-0.0794574	-0.265834	-0.890404	-0.894455	-0.573974	-0.842473	-0.926828	-0.900061	-0.463565	-0.376668	-0.355561	-0.619833	-0.375238	0.818414	1.01955	0.84502	1.10211	-0.00732165	0.130321	-0.202851	-0.713076
Aff3	-0.829979	-0.814054	-0.927174	-0.377131	-0.920083	-0.270027	-0.266308	-0.22348	-0.209907	-0.19667	-0.358715	-0.507599	-0.284263	-0.0853698	0.291971	0.58514	1.09925	0.0223619	0.515869	-0.320223	-0.386411
Jmjd1c	-0.0990315	-0.681988	-0.574651	-0.854072	-0.614214	-0.61166	-1.42924	-1.29941	-0.711565	-0.504673	0.371369	-0.790962	-0.627799	0.635676	1.07668	0.828594	1.09672	-0.108985	0.803102	0.242536	0.0505861
Smad6	-0.341682	-0.268574	-0.590091	-0.737455	-0.574948	-0.571531	-0.890774	-0.946701	-0.542187	-0.230993	-0.22187	-0.411939	-0.290427	0.169168	0.813367	0.475447	1.09275	-0.394051	0.469428	-0.27337	-0.802134
Arih1	-0.304608	-0.736263	-0.587199	-0.538807	-0.163071	-0.30504	-0.696151	-0.813086	-1.0179	-0.333261	-0.143781	-0.488299	-0.638861	0.89699	0.38502	0.412517	1.08965	-0.0284529	0.415915	-0.0900969	-0.466268
Prkar1a	-0.353955	-1.00364	-0.425435	-0.936569	-1.39583	-1.08483	-0.870155	-0.517371	-0.461695	-0.328988	-0.441612	-0.527249	-0.267738	0.548332	0.337737	0.718736	1.0818	0.23871	0.632628	0.452468	-0.428708
Rbm3	-0.932245	-1.34641	-1.55915	-1.30649	-3.12436	-1.45705	-0.882007	-1.12386	-1.67245	-0.490018	-1.64108	0.838006	0.63956	0.608394	-0.089799	-0.660283	1.08023	-0.0106686	-0.803085	0.223056	0.807586
Olfml1	-0.727913	-0.590655	-0.599038	-0.530476	-0.580415	-0.490034	-0.20982	-0.196063	-0.184305	-0.520245	-0.542545	-0.504672	-0.40935	0.328497	0.354303	1.04718	1.07923	-0.236915	-0.149386	-0.163908	-0.31395
Srsf3	-1.14042	-0.995953	-1.06729	-0.946805	-1.94825	-1.20351	-0.746549	-0.867232	-0.295947	-0.64436	-0.606236	0.716813	0.271187	0.0441056	-0.0803874	-0.432238	1.07752	0.27036	-0.420898	-0.0501363	0.113183
Kifc3	-0.73507	-0.247686	-0.0550651	0.0510318	0.363309	0.313793	-0.757703	-0.716046	-0.678868	-0.88001	-0.562701	-0.647894	-0.657322	-0.0257333	0.918403	0.59143	1.07323	0.0224119	0.26323	-0.294311	-0.537265
Mtfr1l	-0.295721	-0.486978	-1.04279	-0.60326	-0.832243	-0.338059	0.549535	0.435221	0.161711	-0.0573724	-1.07121	-0.670829	-0.496872	0.367998	-0.39872	0.00826163	1.07023	-0.387577	0.13868	-0.793784	-1.11339
Hexim1	-0.281214	-0.314187	-0.185143	0.606659	-0.425484	-0.33695	-0.510487	-0.525865	-0.948171	-0.254931	-0.431187	-0.690321	-0.798624	-0.107564	0.431933	0.0800525	1.06711	0.0681757	0.0251025	0.212808	-0.195419
Spop	-0.549117	-0.874984	-0.906624	-0.890553	-0.744432	-1.12471	-0.929191	-0.868704	-0.514416	-0.636881	-0.229424	-0.239478	-0.063254	0.211516	0.888332	0.174439	1.06571	0.294551	0.416018	0.300453	-0.704613
Iscu	-0.440376	-0.416559	-0.413481	-0.699484	-0.464708	-0.765319	-0.428315	-0.277764	0.194517	0.654925	-0.927772	-0.845901	-0.752873	-0.325497	0.220066	0.0816604	1.05594	0.78696	0.746656	-0.587025	-0.27539
Prickle1	-0.289752	-0.334224	-0.4749	-0.776439	-0.496481	-0.663183	-0.175438	-0.0206114	-0.565835	-0.46809	-0.437061	-0.598724	-0.473036	0.255827	0.20304	0.7003	1.05156	-0.0134057	0.524621	-0.217431	-0.649804
Nap1l1	-0.798353	-0.817547	-0.0135223	-0.418398	0.106941	-0.578423	-0.995163	-0.879357	-0.0412833	-0.8287	-0.462108	-0.402459	-0.323015	0.0883891	0.634243	-0.0620636	1.0493	0.863834	0.472154	-0.139907	0.51704
Mrfap1	-0.673773	-0.717294	-0.192032	-0.33551	-0.70569	-0.357438	-0.194386	-0.188692	-0.447414	-0.782859	-0.549185	0.0462236	-0.244588	0.0384925	0.185533	-0.14154	1.03995	-0.263186	-0.173667	-0.382222	-0.673065
Smc1a	-0.537812	-0.463686	-0.858251	-0.22866	-0.36499	-0.253469	-0.775355	-0.218904	0.0676392	-0.79615	0.0925739	-0.294658	-0.74403	-0.130039	-0.108902	0.272916	1.03984	0.305494	0.76065	0.599375	-0.665184
Atp5d	-0.356995	-1.20905	-0.154166	0.0939975	-0.989789	-0.105718	0.64115	0.436149	0.276162	0.0909592	-1.88716	-0.591732	-0.958347	0.574637	-0.76207	-0.501054	1.03924	0.247024	-0.569969	-0.930722	-0.915604
Eif1b	-0.0306157	-0.694162	-0.358671	-0.358181	-0.596381	-0.839925	-0.393209	-0.365909	0.0601451	-0.373262	-0.524532	-0.617201	-1.00483	0.288005	0.525771	0.786637	1.03575	0.253287	0.264329	-0.128357	-0.131052
Rbms3	-1.75437	-1.0206	-1.52952	-1.35272	-1.51104	-1.30559	-1.54551	-1.40298	-0.748833	-0.770575	0.394317	0.429697	0.271385	0.897773	0.941464	0.545901	1.02419	-0.0937057	0.255161	-0.908355	-1.42097
Atp1b2	-0.653494	-0.60781	-0.424467	-0.275189	-0.0994154	-0.204896	-0.546066	-0.466096	-0.0985165	-0.457826	-0.555079	-0.486453	-0.451916	-0.267625	0.254248	0.396343	1.02304	0.434114	0.874655	-0.13449	-0.453963
Pitpnc1	-0.862152	-1.70874	-1.69731	-1.48845	-1.69127	-1.37312	-1.52664	-1.60138	-0.905823	-0.401629	0.350574	0.45528	0.995603	-0.181698	0.22882	0.871805	1.02215	-0.78901	-0.295296	0.411568	-0.8598
Chst2	-0.754721	-0.719271	-0.688022	-0.670056	-0.516584	-0.657416	-0.537079	-0.477017	-0.451083	-0.555413	-0.235486	-0.528369	-0.397147	0.0945938	0.559331	1.01632	1.01908	-0.233066	0.0461789	0.754729	-0.419258
Eif4a2	-1.03819	-0.49073	-0.497868	-0.570645	-0.638519	-1.00822	-0.726737	-0.630074	-0.283555	-0.684029	-0.24729	0.0106952	-0.435143	0.091734	0.626388	0.0576884	1.01566	0.716384	0.696049	-0.32073	-1.31878
Morf4l1	-0.974148	-0.649858	-0.0843964	-0.718141	-0.896274	-0.711383	-0.361428	-0.226267	0.201389	-0.308838	-1.49846	-0.0922174	-0.118453	-0.27297	-0.217682	-0.133827	1.01324	0.842921	0.672363	0.0344608	-0.624184
Rbm24	-0.391204	-0.265722	0.487244	-0.0561492	0.0929606	-0.22123	-0.301344	-0.359893	-0.441381	-0.463438	-0.254525	-0.594657	-0.588418	-0.759346	0.702024	0.0835264	1.01178	-0.193687	0.16946	-0.553669	-0.812397
Ubb	-0.527671	-0.654141	-0.0481201	0.33315	-1.08925	-0.207653	-0.0434097	0.627632	0.0683864	-0.787071	-0.99753	-0.261492	-0.559567	0.552709	0.282555	-0.133078	1.00941	-0.788578	-0.922792	-0.426367	-0.0532434
Smchd1	-0.549014	-0.703735	-0.56668	-0.288239	-0.197215	-0.0959305	-0.531729	-0.444506	-0.496079	-0.43803	0.0419398	-0.588526	-0.406079	0.0677365	0.245816	0.613152	1.00351	-0.265947	0.426044	0.563505	-0.194998
Fzd1	-0.532793	-0.678009	-0.693911	-0.918504	0.251346	-0.840519	-0.65443	-0.596175	-0.596112	-0.532574	-0.149675	-0.163482	-0.383432	0.987416	-0.00161977	0.898002	1.00008	0.00826788	0.382832	-0.37852	-0.596304
Hoxc6	-0.769191	-0.579645	-0.566424	-0.264363	-0.560621	-0.230907	-0.0413636	-0.0307659	-0.0288402	-0.399561	-0.497617	-0.396937	-0.328509	0.0458433	0.0916364	0.119604	0.999995	-0.0613793	0.0225398	-0.0200988	-0.171975
Cry2	-0.167389	-0.200693	-0.210204	-0.266038	-0.273524	-0.0965221	-0.225692	-0.102138	-0.0636184	-0.476793	-0.603759	-0.75706	-0.812176	0.150625	0.707784	0.626311	0.997362	-0.00882439	0.168284	-0.319121	-0.786463
Ripk1	-0.591507	-0.646224	-0.302311	-0.570332	-0.198684	-0.0771666	-0.817786	-0.562016	-0.761959	-0.605617	-0.069968	-0.257558	-0.331619	0.209313	0.685974	0.170085	0.995072	-0.245822	0.273946	-0.0891396	0.140577
Rbm39	-0.90733	-0.540324	-0.471078	-0.408378	-1.45559	-0.803385	-0.523355	-0.175215	-0.440134	-0.784364	-0.0492566	0.22827	0.0936242	-0.131983	-0.289287	0.299265	0.994798	-0.112488	0.228745	0.310419	-0.506147
Foxl2	-0.428205	-0.519052	-0.603083	-0.475154	-0.590021	-0.335134	-0.00760061	0	0	-0.428897	-0.357952	-0.366387	-0.31073	-0.0243118	-0.0239125	0.343783	0.988307	-0.0626439	-0.0032877	-0.169451	-0.17978
Gjc1	-0.678285	-0.400446	-0.00409893	-0.825735	0.109821	-0.908703	-1.10399	-0.987967	-0.3202	-0.802232	-0.15777	-0.347352	-0.170418	0.215342	0.969527	0.314407	0.986742	0.338259	0.521709	0.164479	-0.802214
Irgm1	-0.543828	-1.12475	-1.19843	-0.364315	-0.913586	-0.600558	-1.32706	-1.17917	-1.78815	-0.296258	-0.378349	-0.14142	-0.446057	0.197156	0.880801	0.873552	0.982789	-0.844578	0.203564	0.737868	0.369159
Yap1	-0.371976	-0.54015	-0.28283	-0.849507	-0.0569097	-0.642286	-1.04002	-0.934735	-0.820901	-0.373781	-0.196149	-0.321143	-0.426587	0.761628	0.452386	0.64607	0.967358	0.382654	0.737153	-3.01322e-06	-1.39179
Arl4d	-1.09801	-0.0739508	-0.462601	-0.685273	0.250655	0.223574	0.183044	0.462972	-0.152072	0.0301847	-0.348752	-0.6274	-0.472795	-0.783236	0.349011	0.281017	0.960355	-0.281163	0.294256	-0.757097	-1.67573
Yaf2	-0.391966	-0.310325	-0.318433	-0.850001	-1.09322	-0.878972	-0.648904	-0.456894	-0.179335	-0.51244	-0.231953	-0.35083	-0.388769	0.244138	0.779595	0.675871	0.959666	0.447304	0.344725	-0.189079	-1.09675
Brd2	0.416087	-0.291756	-0.532345	0.0643155	-0.372555	-0.0865999	-0.927445	-0.77749	-0.715617	-0.255421	-1.09569	-0.608462	-0.602919	0.481571	0.923706	0.329562	0.956379	-0.522281	0.0836938	0.134537	-0.0465285
Daam2	-0.427493	-0.486144	-0.509875	-0.306513	-0.494323	-0.297435	-0.493281	-0.448917	-0.424725	-0.384372	-0.448125	-0.4457	-0.394567	0.870708	0.369932	0.448963	0.955248	-0.193164	0.057955	-0.225379	-0.409845
Cplx2	-0.337853	-0.561554	-0.856566	-0.247884	-0.64189	-0.182538	0.0291425	-0.118116	-0.138616	-0.442955	-0.599521	-0.358729	-0.18959	-0.0397207	0.0271141	0.23668	0.954079	0.075747	-0.0657833	0.165295	-0.287665
Dtd1	-0.82669	-0.205725	-0.329889	-0.159047	-0.299114	-0.257802	-0.513541	-0.492068	-0.251609	-0.161449	-0.7582	-0.420693	-0.249209	0.223678	0.243184	0.253906	0.94871	0.446228	0.301052	-0.10557	-0.273768
Whsc1l1	-0.345815	-0.389551	-1.0054	-0.378326	-0.409715	-0.631382	-0.608617	-0.634238	0.10714	-0.543105	0.0160717	-0.291685	0.0394997	0.423232	0.740037	0.792318	0.948539	-0.695066	-0.141386	-0.0485331	-0.323646
Thra	-0.570094	-0.332651	-0.442522	-0.669001	-0.634236	-0.578287	-0.32966	-0.456031	-0.474635	-0.0608963	-0.530396	-0.518506	-0.332311	0.0578762	0.456879	0.485391	0.943655	0.237435	0.639172	-0.19493	-0.817954
Hoxc9	-0.522599	-0.656384	-0.297807	-0.238251	-0.730175	-0.217869	-0.119284	-0.0963386	-0.0903713	-0.419176	-0.536477	-0.444258	-0.37394	0.0721463	0.236962	0.167652	0.93959	-0.0517862	0.468691	-0.216082	-0.231323
Ybx1	-0.47119	-1.4208	-1.24942	-1.37178	-2.02822	-1.53843	-0.494964	-0.965246	-0.317072	-0.447506	-1.74365	0.41367	0.213606	-0.0444188	0.226943	-0.470039	0.939077	0.65177	-0.430611	0.462471	0.79697
Etv1	-0.306144	-0.693517	-0.544089	-0.319228	-0.421819	-0.295548	-0.131906	-0.0512668	-0.257435	-0.493038	-0.669574	-0.56156	-0.495313	-0.021537	-0.0926734	0.800945	0.936473	0.313495	0.882825	-0.195757	-0.164811
Gulp1	-0.50012	-0.549208	-0.605539	-0.344756	-0.58295	-0.507132	-0.589718	-0.547449	-0.519091	-0.430729	-0.515706	-0.479478	-0.516446	0.606036	0.476157	0.889655	0.927025	-0.0502427	0.435166	0.190199	-0.509257
Isca1	-0.138072	-0.262383	0.00265703	0.0691348	-0.126917	-0.223328	-0.0547277	-0.0915347	0.225242	-0.113742	-0.596284	-0.957271	-0.793982	0.194267	0.651702	0.249674	0.926578	-0.00818447	0.163312	-0.165895	-0.74966
Zkscan5	-0.0177113	-0.210801	-0.791695	-0.192454	-0.544986	-0.258266	-0.0330545	-0.157116	0.120002	-0.465467	-0.456015	-0.439615	-0.415804	0.408312	-0.0216655	0.281607	0.923262	-0.059085	0.0991665	-0.242217	-0.270746
Tor1aip1	-0.431828	-0.936698	-0.53023	-0.887977	-0.326936	-0.0945409	-0.871546	-0.810837	-1.01477	-0.525451	0.30483	-0.28415	-0.348073	0.535713	0.501188	0.837038	0.911336	-0.420533	0.365451	0.0614893	0.464837
Dpyd	-0.813956	-0.764311	-0.285383	-0.423978	-0.0807012	-0.34329	-0.691611	-0.533238	-0.218758	-0.58417	0.0883716	-0.431383	-0.417547	0.520049	0.831987	0.706021	0.898584	0.231277	0.758902	-0.562278	-0.650676
Sertad1	-0.527882	-0.297514	0.200205	0.249146	0.1796	0.278854	-0.393234	-0.331115	-0.224513	-0.490584	-0.652215	-0.457208	-0.373018	-0.105612	0.165076	-0.201185	0.897662	-0.00599318	0.010378	-0.0513323	-0.0981382
C1qtnf7	-0.332453	-0.237891	-0.268638	-0.486954	-0.241836	-0.506348	-0.567201	-0.489359	-0.0908328	-0.343466	-0.276392	-0.365939	-0.343684	0.809286	0.526424	0.441837	0.895984	-0.292192	-0.216253	-0.355206	-0.410869
Thsd4	-0.383948	-0.390191	-0.443191	-0.46914	-0.427468	-0.414412	-0.0800456	-0.0609782	-0.057156	-0.376755	-0.352548	-0.331637	-0.293801	-0.0769441	-0.0813994	0.425592	0.893052	-0.0450032	-0.0724278	-0.0696803	-0.190482
Rheb	-0.565666	-1.23845	-0.690297	-1.34704	-1.55222	-1.58813	-1.32152	-1.08602	-0.628242	-0.592711	-0.197848	0.286343	0.45377	0.864335	0.486637	0.249006	0.890371	0.637288	0.559649	-0.561009	-0.682176
Dcdc2a	-0.205982	-0.609673	-0.457003	0.14104	-0.381979	0.253999	0.00279346	-0.0336995	-0.0315932	-0.426326	-0.551	-0.399187	-0.368998	0.0615601	-0.0616033	-0.0437061	0.886384	-0.0668492	-0.078224	-0.189003	-0.217247
Tle1	-0.0215959	-0.0628715	-0.372461	-0.0791929	0.546241	-0.133211	-0.655221	-0.689228	-0.318539	-0.239471	-0.660753	-0.56058	-0.513721	0.0248632	0.815608	0.309943	0.884982	0.0346038	0.323403	-0.226731	-0.149392
Man1a2	-0.190489	-0.519534	-0.57457	-0.431002	-0.23568	-0.149789	0.0649144	-0.0345043	-0.207517	-0.506949	0.144035	-0.271797	-0.235904	-0.164975	-0.0428519	0.307493	0.882272	-0.333918	0.552371	-0.541275	-1.48336
Kcnip3	-0.64493	-0.326808	0.0426871	0.214318	0.0459565	0.43068	-0.537456	-0.48463	0.273672	-0.652546	-0.326115	-0.616553	-0.413431	-0.00780179	0.629233	0.251721	0.879977	0.291788	0.383299	-0.429059	-0.57183
Thy1	-0.428127	-0.64804	-0.772584	-0.435587	-0.761242	-0.391926	-0.250501	-0.215978	-0.203268	-0.400826	-0.427167	-0.385177	-0.243156	0.527754	-0.00334996	0.828279	0.876648	0.0649621	-0.00471209	0.34862	-0.331021
Phactr1	-0.467242	-0.495884	-0.31842	0.454817	-0.382094	0.00387869	0.121284	0.318055	0.103827	-0.471571	-0.428728	-0.438741	-0.379635	0.0435463	-0.116162	-0.177924	0.86463	-0.055252	-0.174456	-0.406732	-0.310148
Cltb	-0.44509	-1.33797	-0.618291	-0.778751	-0.447837	-1.23205	-0.461416	-0.26869	-0.713076	-0.583692	-0.584359	0.00189373	0.215907	-0.059526	0.555476	0.093003	0.860057	0.0497972	-0.580007	0.473138	-0.565968
Rabgap1l	-0.972306	-0.889175	-0.545593	-0.0984769	0.14874	-0.198467	-0.160434	0.0317476	-0.154929	-0.273073	-0.290642	-0.363327	-0.317412	0.306088	0.380269	0.409076	0.853698	0.0883956	-0.0931005	-0.0634294	-0.695935
Eid1	-0.0320276	-0.366263	-0.190316	-0.129178	-0.580219	-0.618875	-0.552334	-0.37576	-0.4598	-0.0842819	-1.0158	-0.610497	-0.621499	0.270466	0.844223	0.0924087	0.851225	0.270872	0.0425192	0.35562	-0.416805
Zcchc11	0.0882616	0.0312304	-0.288204	-0.411217	-0.0963846	-0.343165	-0.180571	-0.00726961	-0.236401	-0.0752709	-0.122323	-0.760611	-0.585208	-0.000101175	0.280391	0.67027	0.846641	0.0193863	-0.269953	0.0802827	0.0333917
Gucy1b3	-0.241341	-0.119308	-0.113032	-0.093685	-0.100386	-0.175689	-0.556282	-0.493188	-0.466407	-0.00105884	-0.153913	-0.239633	-0.220286	-0.242334	-0.0791107	0.48637	0.844015	-0.41409	-0.332359	0.073979	-0.323768
Rab6a	-0.204162	-0.629392	-0.485785	-0.779648	-0.0227153	-0.644502	-0.154451	-0.44608	0.26757	-0.410538	-0.105666	-0.284956	-0.253483	0.408715	0.307596	0.416272	0.839565	-0.191688	0.454131	-0.230642	-0.746433
Hoxa9	0.219525	-0.273313	-0.520437	-0.411773	-0.499871	-0.465413	-0.365125	-0.310756	-0.29305	-0.391639	-0.36663	-0.348879	-0.37696	-0.0860739	0.24949	0.439617	0.838401	0.291522	0.378817	-0.201541	-0.341834
Top1	-0.671741	-0.848916	-0.244812	-0.113393	-0.863591	-0.5517	-0.379378	0.00429114	-0.170917	-1.16524	0.408957	0.0399622	-0.0475272	0.215513	-0.271505	0.493088	0.834649	-0.588386	0.0643444	0.285174	-0.178201
Acyp2	-0.798371	-0.496485	-0.40771	-0.0682844	-0.634713	-0.0659499	-0.554073	-0.375743	-0.302364	-0.300388	-0.640509	-0.348696	-0.24259	0.615421	-0.136881	0.142822	0.83182	0.691869	0.761452	-0.119351	-0.620272
Rab18	-0.624239	-1.05267	-0.762408	-0.919373	-0.953619	-0.814666	-0.692271	-0.325127	-0.09771	-0.584753	-0.251921	-0.0215605	0.019168	0.518377	0.296676	0.808912	0.819743	0.180819	0.819347	-0.147898	-0.928151
Plce1	-0.689219	-0.347743	-0.184694	-0.335797	-0.462551	-0.297423	-0.522968	-0.444789	-0.420264	-0.340005	-0.160086	-0.362536	-0.200561	0.197809	0.567378	0.696154	0.81886	-0.212015	0.656592	-0.315619	-0.334786
Dnajc9	-0.280925	0.0341989	0.28199	-0.488628	0.196655	-0.330632	0.0832463	0.184389	0.327673	0.186062	-0.199221	-0.568025	-0.591557	-0.398108	-0.0569509	0.29315	0.814585	-0.328168	-0.298728	-0.325052	-0.512266
Eif4e	-0.12723	-0.501073	-0.0525405	-0.215944	-0.38101	-0.431196	-0.406988	-0.406555	-0.818983	-0.967907	-0.471433	-0.277642	-0.303671	0.712723	0.806697	0.160923	0.814416	-0.300524	-0.108031	-0.141911	-0.199235
Cdk11b	0.300466	0.178574	-0.000864493	0.0516763	0.354453	-0.0943902	-0.182901	-0.25735	-0.469941	-0.464448	-0.0520406	-0.485049	-0.345652	0.0499936	-0.383979	0.171063	0.813444	0.0877783	-0.35464	-0.114229	-0.216753
2019-09-07	-0.899012	-0.741385	-0.595771	-1.14635	-0.345844	-0.749412	-0.874394	-0.5227	0.0793766	-0.470728	0.410687	-0.122243	-0.222615	0.322647	0.310011	0.567223	0.810513	0.273285	0.425023	0.580459	-0.412765
Map4k5	-0.455782	-0.324363	-0.590452	-0.878579	0.0269718	-0.858399	-0.720148	-0.440189	-0.652702	-0.642225	-0.00611529	-0.186037	-0.347547	-0.190489	0.490305	0.638803	0.808998	0.409913	0.691111	0.46157	-0.80172
Epc2	-0.291959	-0.734579	-0.0112747	-0.449036	-0.393301	-0.267679	-0.694633	-0.38099	-0.362606	-0.414438	0.237981	-0.215313	-0.160412	0.251247	0.564792	0.161998	0.808753	0.11032	0.0209849	-0.137264	-0.365851
Ptma	-0.797958	-0.525144	-0.817342	-0.691904	-1.73834	-0.982955	-0.373234	-0.68121	-0.72165	-0.145257	-0.733101	0.652077	0.547387	-0.246716	0.539657	-0.123924	0.79771	-1.20902	-1.6968	0.677289	-0.243643
Fam184a	0.521258	-0.358849	-0.256683	-0.403858	-0.622377	-0.193215	-0.381542	-0.367079	-0.112224	-0.523871	-0.274269	-0.463176	-0.505763	-0.262136	0.513181	0.529053	0.797001	0.245609	0.389489	-0.398425	-0.343813
Rbm27	-0.383549	-0.713355	-0.516268	-0.662249	-0.423832	-0.497433	-0.498295	-0.510027	-0.248686	-0.620808	0.282537	-0.102209	-0.152745	0.467295	0.299758	0.2747	0.792068	-0.282786	0.164875	0.366336	-0.227738
D10Wsu102e	-0.220827	-0.814857	-0.580005	-0.309555	-0.305721	-0.681969	-0.726664	-0.364514	-0.524352	0.329176	-0.14005	-0.151099	-0.415889	0.547365	0.703592	0.461102	0.79032	-0.480924	-0.135217	-0.418647	-0.667791
Pkdcc	-0.521992	-0.500727	-0.201815	-0.35449	0.0257496	-0.216145	-0.559913	-0.490003	-0.464052	-0.387132	-0.471771	-0.346616	-0.374392	0.399632	0.465856	0.575914	0.786983	0.286953	0.705434	-0.375843	-0.339691
Ikzf4	-0.439054	-0.803882	-0.656054	-0.297031	-0.83584	-0.175415	-0.449076	-0.382045	-0.540653	-0.191278	-0.516547	-0.234249	-0.392578	0.0914288	0.625638	0.0480746	0.78619	0.262699	0.606041	-0.0815647	-0.477239
Gli1	-0.139397	-0.452744	-0.466421	-0.460439	-0.557288	-0.360977	-0.188731	-0.15268	-0.143353	-0.400578	-0.389726	-0.361891	-0.360895	-0.0456409	0.638037	0.464731	0.785067	-0.193267	-0.0760147	-0.109964	-0.26234
Csnk1a1	-0.286143	-0.459534	-0.263854	-0.404981	-0.177353	-0.357226	-0.540977	-0.393877	-0.558914	-0.366286	0.102524	-0.380078	-0.351813	0.695007	0.227739	0.749562	0.782541	-0.271052	0.447014	0.293453	-0.940518
Mras	0.0228238	-0.367218	-0.450445	-0.540691	-0.459034	-0.624023	-0.312378	-0.333298	0.137727	-0.107995	-0.311472	-0.4234	-0.415465	-0.238109	0.571436	0.284797	0.778625	0.405802	0.333416	-0.233974	-0.248525
Bbx	-0.130322	0.0362709	0.15421	0.137114	0.472331	0.417095	-0.109298	-0.381976	-0.440228	-0.117766	-0.890297	-0.619161	-0.529629	0.017743	-0.175952	0.338548	0.774973	-0.357435	0.534493	-0.482509	-0.425204
Usp37	-0.0676296	-0.659288	-0.163439	-0.14503	0.386908	0.120876	-0.370376	-0.339532	-0.241071	-0.60335	-0.112126	-0.378834	-0.0498998	0.261777	0.157984	0.253701	0.773012	-0.107656	0.33855	-0.20824	0.02787
Raly	-1.00973	-1.4489	-1.09904	-0.790755	-0.885521	-0.750672	-0.859967	-0.768508	-0.240648	-0.577084	-0.466949	0.608374	0.350687	-0.285444	0.486593	-0.128058	0.76833	-0.623628	-0.91648	0.210227	0.173434
Ccdc141	-0.395187	-0.465963	-0.461908	-0.409233	-0.081569	-0.392676	-0.211562	-0.25922	-0.243985	-0.262933	-0.310746	-0.387774	-0.381544	-0.118121	0.270769	0.338268	0.759221	0.457894	0.621258	-0.159311	-0.311118
Midn	-0.347947	-0.35341	-0.222205	-0.175289	-0.58796	0.173462	-0.636865	-0.893502	-0.734971	0.0462779	-0.57581	-0.37592	-0.473461	0.351708	0.680333	0.0566243	0.757814	0.0665884	0.372619	0.229854	-1.13253
Kcnip1	-0.411864	-0.402711	-0.38981	-0.265195	-0.261441	-0.275298	-0.328944	-0.235014	-0.266759	-0.328519	-0.229096	-0.364786	-0.294829	-0.282362	0.152965	0.308194	0.755462	0.751869	0.579379	-0.267878	-0.17983
Ankrd11	0.0404469	-0.569501	-0.545482	-0.686723	-0.801587	-0.532909	-1.43947	-1.57109	-1.69775	-0.670459	0.393309	0.281164	0.196412	0.588316	0.573343	0.37025	0.755126	-0.938555	-0.104805	0.135792	-0.20311
Eef1a1	-0.429603	-0.729269	-0.724039	-0.34579	-0.769391	-0.359157	-0.506838	-0.900902	-0.739032	-0.845655	-1.12373	0.647277	0.500241	0.241418	0.557185	-0.715774	0.750387	-0.513528	-1.34328	0.395782	0.717652
Ehbp1	-0.389063	-0.473928	-0.498985	-0.152384	-0.598057	-0.24752	-0.454846	-0.341786	-0.143257	-0.302532	0.0615422	-0.401713	-0.341226	0.444005	0.332002	0.275695	0.749431	0.301523	0.654359	-0.100046	-0.299612
Rerg	-0.460528	-0.231307	0.0264848	-0.359109	-0.423408	-0.267516	-0.102816	-0.10924	-0.102238	0.262487	-0.518653	-0.365934	-0.324543	-0.128313	-0.0321537	-0.0706678	0.749129	-0.131549	-0.103971	-0.0369288	-0.302091
Senp6	-0.05615	-0.763601	-0.851412	-0.901073	-0.0460638	-0.76467	-0.61204	-0.545743	-0.35217	-0.634464	0.13136	0.122485	0.00243292	0.512636	0.546486	0.0935614	0.747769	-0.331491	0.192574	-0.10756	-0.799018
Tuba1b	-0.663598	-0.796979	-0.350923	-0.245414	-0.489253	-0.283194	-0.162175	0.337922	0.396241	-0.231251	-1.0888	-0.346089	-0.277915	0.285808	0.175821	0.350774	0.745738	-0.440162	-0.333198	0.661455	-0.434926
Btg2	-0.165213	0.587904	-0.489519	-0.877546	-0.569251	-0.7754	-1.13101	-0.789155	-0.57964	-0.190926	-0.362664	0.274913	0.0677483	-0.276102	0.650252	0.434938	0.744135	-0.632401	0.499301	-0.436764	-0.680341
Hoxa5	-0.660998	-0.620473	-0.225736	0.260625	-0.227323	0.0475039	-0.0949487	-0.0394401	-0.164718	-0.365067	-0.580064	-0.44206	-0.275654	-0.122082	-0.0145467	0.380132	0.741565	0.114548	0.45269	0.299736	-0.255699
Herpud2	-0.283648	-0.623072	-0.42198	-0.721269	-0.233117	-0.611157	-0.291844	-0.195615	0.252623	-0.432434	-0.281394	-0.276753	-0.177546	0.433303	0.468396	0.28381	0.739489	-0.297066	0.405693	0.115921	-0.0317034
Ngfrap1	0.293638	0.123373	0.643531	0.467079	-0.124491	-0.124669	-0.37005	-0.733292	0.233095	0.675267	-0.930619	-0.986201	-0.827108	-0.525652	0.0207497	-0.531647	0.738231	0.625428	0.55279	-0.805784	-0.34988
Rbm18	-0.0726687	-0.304615	-0.173272	-0.483601	-0.18046	-0.427421	-0.511064	-0.579723	0.117399	-0.541584	-0.951711	-0.148877	-0.294506	0.00864547	0.445438	0.00822597	0.734528	0.10278	0.700702	0.322812	-0.797399
Ube2k	-0.178587	-0.160098	-0.261688	-0.628332	-0.102311	-0.733986	-0.356283	-0.259821	-0.34951	-0.513363	-0.383421	-0.237813	-0.211542	0.436684	0.0977258	-0.0431773	0.732972	0.574222	0.0309745	0.0238337	0.272409
Srsf2	0.592703	-0.875334	-0.370725	-0.513313	-0.902246	-0.129121	0.17601	0.0333978	0.051281	-0.0397603	0.175756	-0.337088	-0.24761	-0.130294	-0.170147	0.0635488	0.73173	-1.00343	0.111164	-0.143467	-0.406046
Fam229a	-0.0200113	-0.41017	0.0650371	-0.0694268	-0.0540981	-0.192198	-0.0492454	0.0873811	-0.136576	-0.136507	-0.48323	-0.36014	-0.284483	-0.0419771	-0.0416131	-0.00979258	0.731132	0.0115762	-0.124512	-0.339196	-0.268901
Fam162a	0.133784	-0.0310493	-0.277988	-0.201098	-0.414186	-0.147261	0.547207	0.384665	0.328503	-0.244044	-0.641489	-0.242444	-0.349826	-1.10371	-0.617676	0.168146	0.726499	0.0490522	-0.359085	-0.779878	-1.00796
Rbbp6	-0.376026	-0.0796659	-0.0193676	-0.158734	-0.160317	-0.225432	-0.599597	-0.549566	-0.453466	-0.631514	-0.101948	-0.238555	-0.333888	0.442301	0.616405	0.580543	0.719832	-0.153125	0.31681	-0.15589	-0.33266
Atf4	0.165254	-0.200256	-1.09748	-0.613543	-1.59152	-0.991825	0.0850111	-0.148036	-0.489532	-0.753208	-1.18452	0.4961	0.268617	0.620794	-0.321997	-0.575429	0.71911	-0.577041	-0.86246	0.0327318	0.124192
2310022B05Rik	-0.681016	-0.519132	-0.366503	-0.281959	-0.403708	-0.208879	-0.213916	-0.362373	-0.324282	-0.470265	-0.469743	-0.129841	-0.104816	0.0899102	0.426429	0.221815	0.716051	-0.270026	0.286097	0.168792	-0.674693
Stk3	-0.221594	-0.332726	0.0458992	-0.438775	-0.0518179	-0.215956	-0.114626	0.0247696	0.0108762	-0.341193	-0.32244	-0.53823	-0.304478	-0.17097	-0.0793427	0.0728058	0.712796	0.625657	0.496006	0.0986917	-0.180673
Rassf1	-0.299382	-0.495094	-0.200225	-0.136934	-0.00347769	-0.367208	-0.372694	-0.340259	-0.330257	-0.377632	-0.507564	-0.000190251	-0.0765064	0.48226	0.100296	-0.231163	0.710292	-0.49303	-0.318547	0.3221	-0.934073
Irs4	-0.324906	-0.429613	-0.42181	-0.169048	-0.492323	-0.149225	-0.0430874	-0.0335283	-0.0314255	-0.2717	-0.338721	-0.25025	-0.243726	-0.0471963	0.179181	0.168036	0.708532	-0.0489225	-0.0552871	-0.158698	-0.133145
Ldb1	0.194087	-0.0377097	-0.678521	-0.0344094	0.12206	0.0231707	-0.43059	0.0410999	-0.814911	-0.0683512	-0.684138	-0.537106	-0.345973	0.457632	0.0846112	0.47893	0.697862	0.0672399	0.434464	0.0734351	-0.902532
Sox11	-0.0915665	-0.201015	-0.141148	-0.641157	-0.268372	-0.572338	-0.122859	-0.0975047	0.168771	-0.319115	-0.210796	-0.220222	-0.198876	0.0227257	0.407238	0.000531373	0.692373	-0.107182	-0.158122	-0.0997512	-0.190829
Gna14	-0.426667	-0.27201	-0.413099	-0.194353	-0.407159	-0.176319	-0.0739897	-0.0596065	-0.0559177	-0.26273	-0.349972	-0.196244	-0.219162	-0.0177798	0.0254528	0.378875	0.692023	-0.0754409	-0.0795838	-0.142625	-0.145311
Hnrnpa1	-1.12658	-0.811197	-0.777061	-0.913154	-0.633569	-0.632796	-1.12795	-0.954538	-0.378366	-0.410175	-0.574248	0.436368	0.514751	0.576615	0.280451	-0.50983	0.687616	0.106047	-0.366632	0.32299	0.284647
Hnrnpk	-0.717555	-0.470428	-0.744303	-0.57643	-1.33927	-0.892638	-0.566486	-0.433066	-0.528784	-0.446963	-0.789019	0.479161	0.334605	0.473344	-0.683809	-0.462588	0.685203	0.363306	0.628896	0.305502	-0.391239
Casp12	-0.563007	-0.321988	-0.418991	-0.361729	-0.400123	-0.319658	-0.525799	-0.458423	-0.43354	-0.3894	0.0688291	-0.210829	-0.268501	0.0845977	0.136707	0.278723	0.682872	0.413866	0.681551	0.373239	-0.410121
Tph1	-0.0814002	-0.249293	-0.323522	-0.165114	-0.315453	-0.16972	-0.153935	-0.155468	-0.146094	-0.179026	-0.203323	-0.204846	-0.200231	-0.156526	-0.0651699	-0.215382	0.676598	0.250149	0.14329	-0.0911036	-0.170264
Ing1	0.231174	-0.627759	-0.0893456	0.0478347	-0.0946387	0.0876572	-0.189773	-0.289192	-0.308788	-0.486566	-0.775547	-0.27454	-0.249291	0.0748619	0.5991	0.183001	0.676565	-0.513079	-0.305793	-0.0668216	-0.368639
Cdkn2c	-0.204943	0.114954	0.0341074	-0.577368	-0.0571711	-0.165402	-0.284144	-0.202165	-0.0745561	-0.485523	-0.204886	-0.540115	-0.494739	-0.203379	0.533725	0.269927	0.674596	0.379267	0.250579	0.240115	-0.180159
Ppia	-0.412173	-1.00696	-0.379841	-0.517904	-1.9015	-0.967872	0.193889	0.668346	0.311456	-0.0624607	-1.31413	0.225665	0.105757	-0.473746	-0.820018	-0.527212	0.669206	0.34018	-0.481691	0.531718	0.453455
Ing2	-0.119554	-0.160801	-0.186571	0.525127	-0.0293735	0.135893	-0.43864	-0.444278	-0.630596	-0.62756	-0.720448	-0.414525	-0.599102	0.328536	0.613528	-0.0467942	0.668757	-0.194214	0.265754	0.226044	0.284642
Dek	-0.90944	-0.51709	-0.325711	-0.845436	-0.357522	-0.929005	-0.903516	-0.583429	-0.37738	-0.147738	0.0163717	0.0985688	-0.0853084	-0.286296	0.507568	0.149448	0.664716	0.306527	0.369494	0.271442	0.431328
Tjp1	-0.583635	-0.76032	-0.349993	-0.718459	-0.124161	-0.480414	-0.434789	-0.382411	-0.121169	-0.291334	0.257691	-0.124886	0.0268134	-0.207013	0.342245	0.247423	0.65896	-0.0904763	0.179659	0.629206	-0.656661
Anxa6	-0.398771	0.119267	0.409049	-0.141497	0.470223	0.596892	0.105762	0.49618	0.155019	-0.141747	-0.770842	-0.973205	-1.01708	-0.047986	0.0474789	0.352458	0.656916	-0.0814816	0.603719	-0.0710102	-0.455038
Mafk	0.153201	-0.900343	-0.611709	-0.801347	-0.787887	-0.542247	-0.535342	-0.609245	-0.800413	-0.115745	-0.254399	-0.0217215	0.0808933	0.32385	0.501958	-0.00428451	0.655918	-0.366953	0.0721488	0.0910733	0.11468
Zbtb38	-0.370667	-0.538548	-0.266947	-0.254882	-0.137671	-0.136592	-0.244787	-0.153259	-0.477134	0.153231	-0.486898	-0.419311	-0.205575	0.510821	0.0588286	0.306862	0.655744	-0.117269	0.190203	0.189698	-0.416819
Ajap1	-0.170444	-0.458654	-0.548431	-0.131679	-0.570635	-0.116618	-0.0477083	-0.0376456	-0.0352918	-0.265218	-0.345838	-0.24306	-0.239977	0.0107734	0.00277468	0.572699	0.65511	-0.0190924	-0.0560298	-0.0829266	-0.140772
Mllt3	0.0545258	-0.392658	-0.482857	-0.323199	-0.608685	-0.524064	-0.170128	0.00102674	-0.417392	-0.270229	-0.412074	-0.435838	-0.290446	-0.0149706	0.610891	0.637213	0.652291	-0.0322776	0.349767	-0.0295519	-0.52339
Zrsr1	-0.0919151	0.0559615	0.0560581	0.20754	-0.331853	-0.277962	-0.26304	-0.106564	-0.219301	-0.469298	-0.0306687	-0.151076	-0.32996	0.178687	0.411252	0.0846879	0.641805	-0.479931	-0.167169	-0.21061	-1.01364
Prdm6	-0.189429	-0.235498	-0.197844	-0.130278	-0.270104	-0.25236	-0.191018	-0.134768	-0.158499	-0.226265	-0.116487	-0.231574	-0.213196	-0.067768	0.271845	0.128838	0.64067	-0.124871	-0.175888	-0.183438	-0.188421
Pnmal2	-0.164575	-0.344442	-0.344561	-0.122768	-0.338967	-0.134828	-0.206574	-0.173492	-0.163171	-0.23846	-0.300075	-0.269275	-0.240702	0.192584	0.153646	0.169738	0.636244	0.0499272	0.123867	-0.186072	-0.103325
Hoxa7	-0.687068	-0.428989	-0.246301	-0.101619	-0.0700723	0.104144	0.00185656	-0.0637085	-0.119143	-0.193595	-0.356722	-0.307772	-0.273973	-0.0825911	-0.0875658	0.088362	0.634341	0.0202286	0.208979	0.377507	-0.179047
Tenm3	-0.330685	-0.485815	-0.564957	-0.194512	-0.56108	-0.193534	-0.196555	-0.168712	-0.15843	-0.10704	-0.285779	-0.336372	-0.288216	0.235776	0.454446	0.548672	0.632454	-0.116121	0.356038	-0.19125	-0.233587
Sytl2	-0.541711	-0.297653	-0.261847	-0.233852	-0.252324	-0.210545	-0.0653043	-0.0521593	-0.048913	-0.249945	-0.277382	-0.182251	-0.158865	0.00702407	0.0162593	0.307808	0.631511	-0.074585	-0.00335414	0.0296444	-0.12042
Rbms2	-0.373706	-0.0857279	0.0681678	0.0085771	0.255625	-0.431556	0.28775	-0.112993	-0.351019	-0.248623	-0.455415	-0.381221	-0.382852	-0.123536	0.240056	-0.235133	0.624272	-0.231437	-0.284446	0.0996905	-0.301178
Ift57	-0.231271	-0.598651	-0.358975	-0.339747	-0.399455	-0.308511	-0.587531	-0.341788	-0.296971	-0.145264	0.197488	-0.281479	-0.211298	0.149931	0.516177	0.434461	0.617172	0.562841	0.333387	-0.316263	-0.0852506
Endou	-0.468026	-0.259332	-0.357326	-0.128564	-0.384897	-0.265317	-0.170798	-0.155453	-0.146136	-0.163836	-0.341189	-0.287173	-0.257653	0.0996802	-0.0297039	0.518787	0.615887	0.118872	-0.0127178	0.481789	-0.21529
Sumo1	-0.39239	-0.654837	0.0943937	0.210998	-0.353274	-0.730509	-0.0286223	-0.0427173	-0.346014	-0.682321	-0.577517	-0.0343379	-0.100045	0.166773	0.423799	-0.228513	0.61422	-0.544772	-0.283971	0.0740241	-0.123286
Habp4	0.282873	0.183672	-0.114213	0.0869158	-0.513468	0.254316	-0.284919	-0.255572	-0.231394	-0.267013	-0.19534	-0.53802	-0.440677	0.0560598	0.303441	-0.0327153	0.612795	0.0166239	0.373246	-0.01356	-0.0960472
Pdlim2	-0.649917	-0.446323	-0.168364	-0.0628276	-0.113058	0.52558	0.460529	0.269826	0.192101	-0.593044	-0.436008	-0.471121	-0.398424	-0.00549169	0.158386	0.174383	0.612576	-0.602401	-0.431343	-0.119192	0.0915652
Akr1b3	-0.17388	-0.298927	-0.658104	-0.638656	-0.110476	-0.440112	-0.5369	-0.289731	-0.555848	-0.806499	0.196275	0.373125	0.176268	0.487335	-0.163998	0.457577	0.608303	-0.412997	-0.483296	-0.439156	-0.265344
Triqk	-0.0693592	-0.360517	-0.296314	-0.310781	-0.100921	-0.380389	-0.22206	-0.124265	-0.129012	-0.37796	-0.19454	-0.29659	-0.42595	-0.0346921	0.472282	0.310986	0.608212	0.414539	0.333112	-0.159503	-0.465108
Mapre1	-0.889307	-1.02318	-0.729046	-0.701652	-0.61165	-0.842972	-0.789773	-0.676458	-0.392852	-0.556226	-0.258272	0.408265	0.523445	0.387986	0.103683	-0.0116858	0.606124	-0.138102	0.18198	0.288693	-0.255806
Hdgfrp3	-0.077607	-0.488845	-0.179905	-0.58683	-0.0392135	-0.8629	-0.445596	-0.0847587	-0.186939	-0.520189	-0.0470154	-0.207386	-0.201852	0.153596	0.448394	0.281398	0.604212	0.247309	0.474566	0.37327	-1.13488
Rps8	-0.470743	-0.637204	-0.592673	0.115362	-1.4064	-0.278676	-0.427598	-0.686551	-0.304663	-1.26338	-0.924587	0.58245	0.48984	0.210759	0.556155	-0.502372	0.603316	-0.635987	-1.52109	0.523532	0.568866
Dach1	0.0354566	-0.528974	0.0367041	-0.845837	0.188996	-0.551143	-0.0963119	-0.0388638	-0.458097	0.434734	-0.189395	-0.296216	-0.14897	-0.451661	0.303413	0.51562	0.60143	-0.3968	-0.178053	-0.346814	-0.422549
Nkd2	-0.190969	-0.261627	-0.267213	-0.375262	-0.283344	-0.338197	-0.113127	-0.0906042	-0.0849999	-0.247945	-0.246061	-0.170601	-0.15014	-0.0999815	0.152747	0.579279	0.598917	-0.12795	-0.12646	-0.115213	-0.164263
Rsrc2	-0.68074	-0.248029	-0.00290682	0.123174	-0.193219	-0.0231919	-0.0873687	0.102365	0.0986075	-0.389844	0.113939	-0.263668	-0.351278	0.293041	0.158312	0.153441	0.598877	-0.857018	-0.266252	0.225064	-0.00714884
Tpi1	0.0071003	-0.415067	-0.32506	0.210228	-0.505117	0.15846	-0.419179	0.299268	0.515288	0.539292	-0.444547	-0.0190097	-0.00179617	-0.608904	-0.682166	-0.274378	0.596191	-0.392251	0.566834	-0.513755	-1.11905
Gnas	-0.738625	-0.428731	-0.366799	0.242602	-0.449652	0.434436	0.162131	-0.0121586	0.0618721	0.263251	-1.59941	-0.165308	-0.33607	0.20228	0.233872	-0.358173	0.595366	-0.548458	-1.05268	0.131915	-1.10059
Pfkp	-0.850774	-0.624117	-0.653574	-0.818834	0.111383	-0.81037	-0.85544	-0.732958	-0.398388	0.324286	0.236065	-0.0098038	0.0663221	-0.03053	0.288852	0.204542	0.591218	-0.195897	0.308209	0.560928	0.45395
Aldh9a1	-0.182804	-0.0741605	-0.580253	-0.325215	-0.745215	0.00101372	0.283495	0.202389	0.0327672	-0.356821	-0.414514	-0.156012	-0.076085	-0.248149	-0.382654	0.0770998	0.590875	-0.215628	-0.31349	-0.269439	0.262442
Ntmt1	0.21687	-0.248127	0.179603	-0.0448101	-0.367149	-0.19406	-0.341614	-0.181983	-0.839869	-0.507285	-0.306974	-0.462702	-0.517025	0.518911	0.467614	0.254814	0.586234	0.437093	0.577194	-0.102288	-1.03194
R3hdm2	-0.0837501	-0.0916194	0.0163666	-0.264183	-0.111652	-0.487935	-0.300492	-0.273792	0.114452	0.186526	-0.681339	-0.402181	-0.466853	0.259431	0.129373	0.516176	0.585688	0.153324	0.503892	-0.161634	-0.00239906
Elp5	0.130755	0.0162229	-0.35007	-0.585666	-0.513134	-0.138843	0.0541296	-0.0768143	-0.563229	-0.575964	-0.130155	-0.157463	-0.379304	0.267279	0.185873	-0.233239	0.579605	-0.119714	0.172649	-0.411286	0.273816
E130012A19Rik	-0.463828	-0.54417	-0.300511	-0.444929	-0.276663	-0.405836	-0.419935	-0.39358	-0.371341	-0.407626	-0.30673	0.0897739	0.441318	0.128072	0.251086	0.262806	0.578828	-0.255537	-0.2874	0.108066	-0.0928632
Tubb4a	-0.152613	-0.307202	-0.391314	-0.102558	-0.0625438	-0.181167	-0.183109	-0.206005	0.111091	-0.240966	-0.263528	-0.249135	-0.16436	-0.12982	0.461112	0.258434	0.578169	-0.206232	-0.0861215	-0.047694	-0.119998
Rbm22	-0.254528	-0.401445	-0.465676	-0.465485	-0.736846	-0.405509	-0.602229	-0.371366	-0.410147	-0.295076	-0.0187558	0.071189	-0.186075	0.529754	-0.147827	0.173153	0.574034	-0.239046	0.242102	0.438452	0.232898
Hspb2	-0.285426	-0.192069	-0.321402	0.0593654	0.00184717	-0.162467	-0.202927	-0.0746498	-0.173768	-0.146348	-0.18154	-0.291134	-0.135798	-0.127607	-0.0939049	-0.215683	0.571904	0.526228	0.28008	0.0658272	-0.22268
Pkia	-0.14616	0.250262	0.192084	-0.146815	-0.100951	-0.226057	-0.298742	-0.169891	-0.144925	-0.258531	-4.85779e-05	-0.223811	-0.295468	0.355646	-0.0392266	0.0771939	0.571751	0.0647306	0.0301907	-0.270354	-0.317974
Tcf7l2	-0.284416	-0.710107	-0.494552	-0.426894	-0.405268	-0.269265	-0.5246	-0.223202	-0.363795	-0.169015	-0.227715	-0.0763855	-0.0815164	-0.00222321	0.469529	0.450651	0.568255	0.0904289	0.42363	0.0680561	-0.509409
Hnrnpdl	-0.434057	-0.281562	-0.39795	-0.499942	-0.31696	-0.661135	-0.531638	-0.618251	-0.831726	-0.750401	0.399761	0.107939	-0.0637231	0.560845	0.17046	0.20256	0.567754	0.0752907	0.391544	0.109082	-0.374524
Zfp462	-0.469339	-0.480917	-0.612978	-0.344025	-0.38299	-0.474973	-0.462545	-0.391876	-0.457279	-0.14807	-0.105337	-0.185746	-0.0886911	0.457392	0.445323	0.479192	0.563177	0.057748	0.25592	0.350522	-0.470793
Uri1	-0.15813	-0.03219	0.387077	-0.169896	-0.0355554	-0.334601	-0.026523	-0.311614	0.0719921	-0.105046	-0.439951	-0.557875	-0.569463	0.0498915	0.261045	0.204962	0.554213	0.519663	0.53438	-0.0945418	-0.300534
Pgk1	0.0933756	-0.646935	-0.754351	-0.135711	-0.980425	-0.2591	-0.771762	-0.363327	-0.926403	-0.30369	-0.562077	0.461233	0.5062	-0.225142	-0.617232	-0.435623	0.552905	-0.054402	0.511564	-0.00786142	-0.363754
Ggps1	-0.0320366	-0.375073	-0.12532	0.117874	-0.497223	-0.0488911	0.0353615	-0.0232847	0.0784799	-0.218047	-0.0805887	-0.291939	-0.241958	0.101724	0.0676024	0.48703	0.550021	-0.380639	-0.188954	-0.0703501	-0.270652
2210013O21Rik	-0.571489	-0.455982	-0.0329506	-0.524048	0.106792	-0.768078	0.236635	-0.000932117	0.285632	-0.110705	-0.69647	-0.372019	-0.412731	-0.301629	0.129401	0.0204966	0.534835	0.466691	0.255783	0.242747	-0.633902
Atrnl1	-0.444175	-0.347778	-0.424813	-0.349572	-0.238281	-0.333384	-0.308984	-0.233533	-0.287837	-0.198231	0.248506	-0.138554	-0.0551449	0.322592	0.291577	0.484687	0.533166	-0.10381	0.0179814	0.0296697	-0.281933
Thrap3	-0.0430817	-0.43171	-0.539832	-0.336673	-0.36233	-0.292936	-0.050954	-0.237669	-0.0283946	-0.186541	0.14121	0.0528081	-0.0881971	-0.245774	-0.323608	0.124548	0.531618	-0.491204	-0.0933918	0.157601	-0.128342
Hoxc4	-0.532007	-0.279176	-0.216795	-0.148265	-0.210881	-0.131083	-0.0280936	-0.0216247	-0.0202697	-0.194873	-0.259376	-0.145836	-0.0885524	-0.0300415	0.0121807	0.203391	0.529155	-0.00795843	0.143454	-0.0932655	-0.0843157
Nfatc4	-0.180522	-0.1888	-0.21501	-0.268494	-0.200621	-0.278166	-0.28354	-0.268624	-0.253434	-0.218992	-0.104715	-0.229253	-0.0955291	0.085083	0.27743	0.349109	0.528799	0.246232	0.23249	-0.170379	-0.237899
Rpl24	-0.231672	-0.4803	-0.623736	0.486811	-1.36594	-0.568901	-0.179715	-0.622905	-0.762043	-0.905266	-1.05035	0.438156	0.37759	0.18889	0.408814	-0.720152	0.527915	0.104574	-1.04081	0.151476	0.456146
Epc1	-0.358338	-0.238096	-0.00137061	-0.504054	-0.329577	-0.22437	-0.34259	-0.474897	-0.763021	-0.351551	0.120052	-0.0790163	0.146993	0.0970971	0.28235	0.435041	0.524521	-0.18916	0.251142	-0.0908335	-0.0214564
Slc25a25	0.245953	-0.695626	-0.743157	-0.524619	-0.41891	-0.0174175	-0.548314	-0.307634	-0.345178	-0.0107445	0.446165	-0.00449338	0.34806	0.349665	-0.389693	0.449704	0.518971	-0.320588	0.512266	-0.476302	-0.786064
Cfap36	0.433599	0.105785	0.124827	-0.0775097	-0.0287802	0.11734	0.42272	0.200762	-0.225876	-0.137969	-0.771192	-0.650526	-0.540565	-0.237033	-0.136673	0.0647466	0.516847	0.188802	-0.394866	-0.12114	-0.173379
Naca	-0.167533	-0.494162	-0.442137	0.0291607	-2.05695	-0.626524	0.0824287	-0.251069	-0.0121696	-0.447646	-1.73328	0.342749	0.11713	-0.15808	0.291775	-0.961954	0.513278	0.301083	-0.680046	0.0973983	-0.037315
Lrch2	-0.149095	-0.179795	-0.224525	-0.311482	-0.210058	-0.298541	-0.195921	-0.169775	-0.159861	-0.202425	-0.0295513	-0.171293	-0.168905	-0.0781597	-0.00720225	0.41075	0.513148	0.263253	0.213275	-0.0838982	-0.184947
Snrpb	-0.553052	-0.730389	-0.428312	-0.443501	-0.371165	-0.545302	-0.632321	-0.250982	0.196385	-0.824327	-0.547532	0.406567	0.210499	0.452157	0.318856	-0.123928	0.508871	-0.196998	0.087272	-0.0371974	-0.286191
Cxxc1	-0.142702	-0.507971	-0.32278	-0.0642333	-0.238817	-0.0410016	-0.119227	-0.0720393	-0.703779	-0.151358	-0.138624	-0.116162	-0.211718	-0.00770378	0.259764	0.0667137	0.506862	-0.195634	-0.123158	-0.0470763	-0.165125
Dzip1l	-0.315856	-0.190723	-0.314314	-0.221888	-0.304923	-0.21304	-0.131301	-0.104015	0.314761	-0.249134	-0.0790937	-0.0795917	-0.10476	-0.0262174	0.244576	0.203081	0.504168	-0.120686	-0.0564728	-0.193641	-0.172185
Syap1	-0.235182	-0.372922	-0.156396	-0.452878	-0.251507	-0.264374	-0.355667	0.0173682	0.232832	0.177659	-0.246712	-0.11417	-0.148967	-0.190658	0.320372	0.178515	0.495109	-0.337643	0.218848	-0.00698926	-0.194671
Spats2l	-0.495311	-0.443542	-0.39068	-0.269994	-0.454825	-0.359916	-0.373105	-0.319313	-0.300608	-0.293035	-0.138345	0.0340363	0.118615	0.190537	0.374222	0.396905	0.490287	-0.135407	-0.201359	0.175329	-0.334637
Stau1	-0.116739	0.040723	-0.054376	-0.280192	-0.487433	-0.264472	-0.298639	0.192503	-0.109259	-0.20805	-0.295781	-0.164311	0.0675047	0.255252	0.21263	0.118732	0.487725	-0.419704	-0.0526611	0.0391166	-0.112308
H2afy2	-0.10945	-0.373515	-0.282549	-0.0542218	-0.249447	0.0190883	-0.169275	0.0151246	0.330522	-0.0614657	-0.17308	-0.241073	-0.226096	-0.080083	0.238118	0.0130632	0.480873	0.107005	0.379015	-0.257639	-0.301895
Rnf10	-0.0467204	-0.191421	0.0127371	-0.198672	0.395304	-0.272905	-0.317721	-0.164986	-0.524819	0.00731436	-0.35868	-0.163905	-0.0867519	0.0759347	0.273851	0.0795508	0.479724	-0.10318	0.0140086	-0.0590785	-0.386338
Hsp90ab1	-0.0329899	-0.64333	-0.0557695	-0.135875	-0.425798	-0.214894	-0.388105	0.0682321	-0.311372	-0.379862	-0.46408	0.279492	0.239207	-0.0015421	-0.0493698	0.0437309	0.472713	-0.19497	-0.480105	0.272612	-0.525792
Ube2d2a	-0.328343	-0.506685	-0.118059	-0.44377	-0.415204	-0.419253	-0.27372	-0.308729	-0.20907	-0.550541	-0.0226119	0.123033	0.0674104	0.211516	0.210999	-0.027409	0.471329	0.0284006	0.331357	-0.243094	-0.0441484
Wnt11	-0.104163	-0.206509	-0.26954	-0.273625	-0.256701	-0.267682	-0.209607	-0.177063	-0.166554	-0.211746	-0.00591607	-0.110553	-0.140979	0.0709713	0.34753	0.11407	0.469139	-0.131295	0.0650829	-0.172477	-0.00207688
Vdr	-0.317249	-0.291355	-0.291693	-0.116207	-0.283304	-0.15052	-0.0995112	-0.0875843	0.0401899	-0.0273751	-0.259795	-0.0694097	-0.145011	0.0650677	-0.0363155	0.016979	0.465036	0.00401456	0.022779	-0.0787533	0.133799
Cdkn2aip	-0.305177	0.0675908	-0.00933558	0.126745	0.0629392	-0.247151	-0.421143	-0.296353	-0.126614	-0.286078	0.196398	-0.119617	-0.158027	0.169169	0.226895	0.28133	0.460736	0.0520186	0.277752	-0.084662	-0.469338
Leng1	0.257434	-0.025576	0.141723	0.414498	-0.205449	-0.145094	0.279202	0.158289	0.285627	-0.30701	-0.273692	-0.467205	-0.509826	-0.127195	0.0850409	-0.0770066	0.460499	-0.126544	-0.223231	-0.0305739	-0.0599003
Hnrnpc	-0.429574	-0.157236	-0.078182	-0.613412	-0.325469	-0.221678	-0.525474	0.0314054	0.228286	-0.687693	-0.373381	0.204675	0.0554014	0.423378	-0.0670622	0.125236	0.459964	-0.479786	-0.291868	0.365132	0.323244
Rab4a	-0.240262	0.0819022	0.289648	-0.0817888	0.410207	0.13181	-0.0296615	0.0735036	-0.506308	0.225536	-0.575987	-0.407993	-0.532876	-0.496588	0.0224821	0.0257125	0.454275	0.215013	0.0689804	0.0869022	-0.524446
Cops2	-0.527809	-0.068831	0.0512237	-0.228504	0.28351	-0.0547845	-0.104876	0.0196525	0.182474	-0.297455	-0.22627	-0.163467	-0.278346	0.0269844	0.190801	0.285814	0.453402	-0.0205711	0.075899	0.0961424	-0.510231
Oxnad1	0.158845	-0.0647544	0.416089	0.0629188	0.0693495	0.347517	0.127481	0.25946	0.161094	-0.0928802	-0.444232	-0.521646	-0.43774	-0.0519935	0.0288791	0.344359	0.452862	-0.273529	-0.0948367	-0.404101	-0.411543
Cacnb1	-0.0286103	-0.173186	-0.242931	-0.144452	0.0820951	-0.110804	-0.11036	-0.202477	-0.251435	-0.17449	-0.171361	-0.2249	-0.146841	0.102714	0.201479	0.0446144	0.448179	-0.0216702	0.436235	-0.269215	-0.149918
Tmtc2	-0.167305	-0.155862	-0.108934	-0.399022	0.117791	-0.241147	-0.320181	-0.261804	-0.283298	-0.0454236	-0.0452964	-0.231975	-0.309167	0.379205	0.11686	0.23527	0.446283	0.162311	0.258762	0.0191808	0.239924
Ptges3	0.00859771	-0.351468	-0.48494	-0.40746	-1.03589	-0.685605	-0.317423	-0.405043	0.246325	-0.669437	-0.247406	0.224617	0.270071	-0.0761495	-0.1371	-0.0147717	0.434492	0.176822	0.188212	0.129686	0.284969
Ppm1d	-0.220378	0.0863218	-0.0496737	-0.128756	-0.0229185	-0.0744583	-0.069215	-0.0602165	0.269307	-0.225401	-0.0511961	-0.139822	-0.353002	0.219819	0.1586	0.032774	0.427937	-0.34267	-0.0226535	-0.0702843	-0.0451204
Chst1	-0.0782224	-0.135818	-0.174941	-0.324908	-0.157751	-0.329651	-0.273077	-0.262369	-0.247524	-0.201807	-0.0888415	-0.14904	-0.199282	-0.257457	0.218611	0.261322	0.423648	0.314467	0.303608	0.294166	-0.230098
Ywhaq	-0.293701	-0.410303	-0.255829	-0.772634	-0.488504	-0.802601	-0.00941989	0.299887	0.125335	0.0204303	-0.168115	0.0661293	-0.0823214	-0.0588714	-0.124524	0.00203014	0.423527	-0.0488789	0.178187	-0.0525458	-0.807842
Ubtf	0.108447	-0.21505	-0.123533	-0.201608	0.166296	-0.135368	-0.0716933	-0.191713	-0.494294	-0.261576	-0.512316	-0.190939	-0.0918528	0.204796	-0.00336528	0.121412	0.421933	0.171773	0.334096	-0.133947	-0.130996
Atoh8	-0.0390174	-0.0464635	-0.0730117	-0.224488	-0.0596906	-0.242109	-0.310771	-0.267646	-0.252888	-0.114167	-0.0778771	-0.106243	-0.0917919	-0.0602144	-0.0316815	0.137593	0.419494	0.345599	0.342582	-0.132912	-0.201668
Mark1	-0.0863125	-0.152642	-0.0455046	-0.617378	-0.190496	-0.365331	-0.495165	-0.448249	-0.475414	0.0243096	-0.0391466	0.167348	0.172606	-0.169334	0.125518	0.0836718	0.418	-0.0516484	0.253279	-0.249647	-0.482209
Ccdc174	0.0815978	-0.521689	-0.266755	-0.189415	-0.408591	-0.21368	-0.160498	-0.216286	0.162964	-0.416034	0.0711403	-0.0723335	-0.307922	0.292582	-0.0301968	0.230899	0.417803	-0.0963252	0.248557	0.265793	-0.0259938
Polr2m	-0.303807	-0.183481	-0.0768574	-0.408645	-0.0897257	-0.195797	-0.257664	-0.309057	0.0350858	-0.200451	-0.400835	0.0823832	-0.137356	-0.0625852	0.358772	-0.224187	0.412909	0.10629	0.0321025	0.0389815	-0.909344
Thoc7	-0.284105	-0.184489	0.304624	-0.035863	0.0382946	-0.327565	0.0620146	0.0859434	0.330536	-0.493854	-0.232587	-0.0732712	-0.316106	0.00954749	0.0580593	-0.14868	0.409106	0.140479	0.357727	-0.268032	-0.981142
Hsd17b10	-0.298113	-0.433772	-0.357576	-0.230178	-0.760445	-0.236191	-0.05334	0.0144751	-0.21884	-0.0310283	-0.266075	-0.0922359	-0.281689	-0.0707942	0.294539	-0.203134	0.406003	0.350657	0.174739	-0.126547	-0.283645
Rftn2	-0.12515	-0.188937	-0.217097	-0.195489	-0.208017	-0.193386	-0.179482	-0.150114	-0.141171	-0.145671	-0.174727	-0.167649	-0.142375	-1.89948e-05	0.343334	0.301594	0.405742	-0.133263	-0.151769	0.194437	-0.157536
Smc3	-0.207425	0.0186315	-0.135743	-0.269224	-0.133022	-0.24363	-0.250696	-0.110582	-0.492244	-0.292596	-0.219521	-0.0444296	-0.525601	0.28	0.231585	0.325664	0.40171	-0.0058363	0.337368	0.104057	-0.32075
Wasf3	-0.162251	-0.104219	-0.183305	-0.159041	-0.175891	-0.115443	-0.0278107	0.0225669	-0.134302	-0.0570791	-0.0479544	-0.179837	-0.155115	-0.0244176	0.113751	-0.0644835	0.386745	-0.00554982	0.0829901	-0.105829	-0.14279
Glrx5	0.32946	0.130802	0.152308	0.117473	0.339294	-0.175512	-0.0179147	0.181037	-0.663897	-0.0739972	-0.686044	-0.441517	-0.473694	0.285524	0.33078	0.190591	0.386422	0.198469	-0.059198	-0.331084	-0.401538
Dync2li1	-0.192185	-0.163196	0.0769697	-0.107447	-0.0345451	-0.0589777	-0.122754	0.0225343	0.081293	0.0738069	-0.119488	-0.271181	-0.280059	0.0965687	0.195991	0.192495	0.381417	0.0998072	-0.0778609	-0.0975777	-0.168085
Relt	0.166172	-0.117537	-0.382024	-0.207736	-0.198878	-0.169592	-0.25029	-0.228258	-0.215124	-0.179816	-0.155416	-0.112919	-0.269	0.285137	0.333303	0.237735	0.381186	-0.185696	0.197328	-0.132018	-0.102618
Gtf2e2	-0.251247	-0.228407	0.0702383	-0.0500416	-0.00365705	-0.269789	-0.291827	0.340472	-0.10452	-0.287296	-0.0615956	-0.192577	0.0466846	0.110827	0.265587	0.176142	0.378855	-0.124482	0.222052	0.01682	0.120406
Ephb3	0.0458531	-0.230107	-0.251324	-0.47204	0.186808	-0.25606	-0.125331	-0.0744234	-0.106797	0.107984	0.0764589	-0.106834	-0.128339	0.0924182	0.0413658	0.347013	0.369037	-0.0383406	-0.0787341	-0.240271	-0.238925
Aaed1	-0.213384	-0.394669	-0.113656	-0.208771	-0.305405	-0.26472	-0.294465	-0.138233	0.309672	-0.0833842	-0.146465	0.0216571	-0.0917664	0.297801	0.134347	0.321511	0.368608	-0.0796053	0.00954626	-0.206596	-0.040747
Armcx5	0.0365101	-0.201531	-0.120842	-0.259409	-0.00542991	0.0123577	-0.205038	0.0106271	0.306543	-0.21645	0.0389523	-0.210149	-0.0981502	0.30954	0.208175	0.312226	0.36564	0.118496	-0.0347089	-0.196917	-0.306092
Tango6	-0.0977115	-0.261291	-0.375358	0.0382262	-0.358178	-0.0858553	-0.268544	-0.207134	-0.252736	-0.179321	0.249878	-0.0104538	0.147045	0.106529	0.00133118	0.112203	0.364761	-0.162732	0.318364	-0.123579	-0.284844
Gprasp1	-0.227734	0.296602	0.0910191	-0.289123	-0.205182	-0.212495	-0.128532	0.0254998	-0.00784914	-0.05632	0.00398867	-0.184698	-0.196583	0.172023	0.226728	0.0803426	0.361031	0.0276839	-0.121932	-0.168595	-0.236318
Il17rd	-0.0753428	-0.201865	-0.255582	-0.0618959	-0.244892	-0.133882	-0.157194	0.0598229	0.207983	-0.167688	-0.180776	-0.170615	-0.0966691	0.0252768	0.279395	0.267319	0.356409	-0.0710375	-0.0456209	0.0241614	-0.157539
Neto2	-0.0620723	-0.379985	-0.131564	-0.287448	-0.295372	0.0203651	-0.0709297	-0.0748583	0.206937	-0.248224	0.0460191	-0.0363385	-0.148306	0.049603	0.159425	0.084554	0.350657	-0.153108	-0.07722	-0.0532753	-0.212833
Cenpq	-0.146095	-0.587408	-0.561613	0.166449	0.027133	0.204392	-0.0443255	-0.2139	0.197742	-0.405724	0.0116279	0.159595	0.117492	0.0539239	-0.00384423	-0.0856221	0.347886	-0.281249	-0.478961	-0.248221	-0.0211536
Arhgap26	0.225717	-0.240181	-0.268345	-0.112341	-0.313754	-0.203541	-0.116035	-0.154404	-0.0595654	0.133341	-0.162554	-0.211915	-0.00374334	0.0935338	-0.106365	-0.0404058	0.334033	-0.0121167	-0.123662	0.332948	-0.0452784
Zfp428	0.192462	-0.101188	-0.28685	-0.0409475	-0.240819	0.083116	0.129775	0.0940295	0.0376825	-0.0155209	-0.177494	-0.197075	-0.125078	-0.0512654	-0.0664066	0.0453949	0.321	0.00531959	-0.171604	-0.209623	-0.391192
Cenpb	0.0571093	-0.262802	-0.0632367	-0.307323	-0.461133	-0.292901	-0.15381	-0.305309	-0.539881	0.2831	-0.323086	-0.170264	-0.299727	-0.308366	0.163705	-0.266859	0.316598	0.289534	0.179162	0.241677	0.0522548
Rsrc1	0.244185	-0.0590596	-0.0706201	-0.00390153	-0.268933	-0.227551	-0.0527081	0.182343	0.0646179	0.160069	0.0592307	-0.321207	-0.437992	-0.356214	0.28916	-0.104778	0.312647	-0.0035067	0.24507	0.0720835	-0.359005
Zcchc3	-0.0653681	-0.128165	-0.0925884	-0.072335	0.134549	-0.260425	-0.16668	-0.0894456	-0.24514	-0.16953	0.0804105	0.0270844	-0.26161	0.106829	0.0123742	0.224652	0.304409	0.0122084	0.111365	-0.178649	-0.320205
Scn2b	0.281811	-0.111664	-0.0555456	-0.124584	-0.146767	0.155633	-0.0442174	-0.0170582	-0.0775196	-0.202463	-0.215787	-0.186837	-0.0602208	-0.0870279	0.0250689	0.0795276	0.303741	-0.0437491	-0.0581145	-0.153353	0.0912034
Flt3l	-0.108088	-0.132306	-0.311587	-0.124179	-0.123572	0.0920509	-0.0160693	0.131375	-0.250253	-0.0307703	-0.0810568	-0.171067	-0.104025	0.268345	-0.00485592	0.272781	0.299483	-0.255611	-0.178469	0.102729	-0.253926
Iqcb1	0.0970498	0.0941388	0.104765	0.0783379	0.0919454	0.164309	0.141683	-0.0912795	-0.0917646	-0.0599911	-0.204426	-0.329765	-0.132156	-0.143716	0.106286	0.0215907	0.295698	-0.191598	0.211213	-0.0622816	-0.413478
Msl3l2	0.113606	-0.139505	-0.126511	-0.0512199	-0.139855	-0.0852946	-0.174342	-0.189695	-0.209893	-0.0503528	-0.0455722	-0.0328945	-0.158148	0.254256	0.0672513	-0.0669343	0.293024	-0.13406	-0.123398	-0.0684437	-0.0885608
Wrnip1	0.167701	0.00202766	-0.0118417	-0.040554	-0.219195	-0.101623	0.0146311	0.0377115	-0.198432	-0.0114502	-0.354238	-0.160986	-0.31289	0.0931118	0.189426	-0.019459	0.292562	-0.156528	-0.13723	-0.0728927	-0.114851
Ptch1	-0.234568	0.0835697	-0.134831	-0.189109	-0.20325	0.0519339	-0.0497932	0.0506998	-0.067251	0.119343	-0.183302	-0.143241	-0.153248	-0.0761372	0.195991	0.089543	0.286716	-0.0871992	-0.086639	-0.124917	-0.111517
Cwc27	-0.108364	-0.346273	-0.226549	-0.221379	-0.388022	-0.152188	-0.198057	0.167021	0.11125	-0.0650641	0.0396605	-0.0771253	-0.0616127	-0.081672	-0.0740346	-0.0903216	0.273987	0.245854	0.0209359	0.227633	0.0994429
Zscan29	0.0543968	0.0190817	-0.020109	-0.0699979	-0.0566559	0.0608033	-0.0943297	-0.141955	-0.15923	-0.113038	-0.0888864	-0.149311	-0.170463	-0.093238	0.0168907	0.239304	0.265721	0.0354861	0.182907	-0.0413403	-0.0338539
Zfp37	-0.280059	-0.102377	-0.170204	-0.191347	-0.0535475	-0.107013	0.0875685	-0.0704765	0.234383	0.0807138	0.214853	-0.131983	-0.109712	-0.0582814	0.173416	0.0170085	0.250085	0.079928	-0.0910099	-0.187322	-0.344762
Capns1	-0.739424	-0.446952	-0.344126	-0.740853	0.208291	-0.284744	-0.00521924	0.203187	0.159076	0.166351	0.0650732	0.118428	0.128797	-0.393613	-0.0110487	0.016562	0.246867	0.164294	0.118799	-0.118089	-0.91175
Cep112	-0.117648	-0.0899417	0.0870968	-0.0592328	-0.239249	-0.0409428	-0.175936	-0.141617	-0.132706	-0.0271518	-0.210761	-0.0909234	0.105167	0.078957	0.148719	0.117386	0.229381	0.0966745	-0.0715348	-0.0380328	-0.163825
Fam115a	-0.131349	-0.110205	-0.159741	0.0772924	-0.149817	-0.029397	-0.0308336	0.000793698	-0.214124	-0.0795217	0.114746	-0.0985066	-0.110841	0.141115	0.064219	-0.00206591	0.229103	-0.0274971	-0.022544	0.0356334	-0.19229
Rab30	0.0192174	-0.166952	-0.090532	-0.217114	-0.164678	0.0782257	-0.207685	-0.188582	-0.177182	0.0854174	0.0643025	-0.0216196	0.108039	-0.128657	0.0852757	-0.0220144	0.209258	0.0380808	0.0442146	-0.200764	0.0200356
Prmt10	0.0986687	0.150084	0.191522	0.154952	-0.199728	0.0400331	0.017074	0.106371	0.117765	-0.0241127	-0.233169	-0.223423	-0.226696	-0.0461705	0.101627	-0.129557	0.198228	-0.0291762	-0.0190234	-0.0199877	-0.0328935
Lrrc75a	0.00902594	0.0294782	-0.0459148	-0.107033	-0.0631043	0.0943172	0.0331543	0.0311592	-0.0293875	0.104115	-0.130459	-0.139691	-0.049466	-0.101033	-0.00472874	0.0491191	0.175415	-0.0880398	0.0564695	-0.099629	-0.135251
Saal1	-0.0196628	-0.172358	0.145523	0.0631433	-0.0376381	-0.0562453	-0.00247624	0.0826839	-0.250268	0.0409695	-0.230063	-0.1354	-0.153689	0.058817	-0.000303182	0.0989988	0.169348	-0.0685232	0.0462175	0.044197	-0.0360114
Tnnc2	-0.0207619	-0.0184589	-0.172334	-1.22669	-0.0753451	-1.02854	-2.65671	-3.13229	-1.71888	-0.636104	-0.405141	-0.854486	-0.941971	-2.78398	-2.73023	-0.720895	-0.557034	4.59059	2.57662	-1.27274	-1.76287
Pcp4	-0.353114	-0.730686	-0.786653	-2.72787	-0.949897	-3.26743	-4.08698	-3.32506	-0.413009	-1.50086	-1.12556	-1.90463	-2.19994	-3.83089	-5.10453	-1.55465	0.873816	4.47376	3.4101	-2.58496	-3.64349
Fbxl22	-1.50437	-0.697298	-0.803967	-1.17646	-1.09516	-1.42577	-2.46459	-2.24881	-1.3392	-1.417	-0.998822	-1.59869	-1.57924	-2.37055	-2.33041	-0.221446	1.62807	4.16777	2.21549	-1.56181	-1.96982
Tpm2	-3.34391	-2.55938	-3.06115	-3.87549	-3.06568	-3.3388	-3.43586	-2.42073	0.0481091	-3.81676	-2.76225	-3.84308	-3.07188	-3.45678	-4.09432	0.0374268	3.17598	3.93341	3.23965	-2.65094	-2.6485
Sh3bgr	-0.902148	-1.0737	-0.941771	-1.17494	-0.129085	-1.21348	-2.35684	-1.90314	-1.48918	-1.25016	-1.23528	-1.5173	-1.39231	-2.22656	-2.12387	-0.791743	1.52539	3.80567	2.4088	-1.60075	-1.51537
Cnn1	-2.61759	-2.81941	-2.296	-2.90486	-1.80278	-3.26565	-3.21315	-3.05903	-1.12512	-2.82587	-2.31003	-3.19375	-2.79685	-4.09721	-3.72254	0.41624	2.8099	3.57163	3.35487	-3.25132	-3.81433
Hspb6	0.154976	-0.0771769	0.0637175	-0.618726	-0.00997273	-0.6935	-1.84634	-1.30783	0.437836	-0.27318	-0.274242	-0.709611	-0.503954	-1.74432	-1.4792	-0.687537	-0.119124	3.47629	2.17267	-0.946961	-1.02003
Pdlim7	-1.31361	-1.83411	-1.71444	-2.17169	-1.01832	-2.1187	-2.6308	-2.30187	-2.68142	-1.33132	-0.765155	-1.12351	-0.561619	-1.69064	-1.55169	0.428113	1.59164	3.45448	2.58319	-0.754702	-2.25478
Tpm1	-3.20418	-0.841383	-3.8426	-4.15721	-4.26433	-4.43777	-4.20156	-3.77245	-1.39972	-3.68112	0.129991	-0.786877	-0.0877539	-3.09066	-3.12278	0.595369	2.23891	3.37872	3.10858	-2.62046	-3.83651
Csrp1	-3.01508	-3.2424	-3.07088	-2.9899	-2.68955	-3.17754	-3.40486	-3.2361	-1.31002	-1.58723	-1.30018	-0.978691	-0.619782	-2.36888	-1.28695	0.0927467	2.58516	3.18544	2.7811	-2.04314	-3.21935
Msrb1	0.376337	-0.138105	1.56761	0.5452	0.62245	-0.369922	-0.60047	-0.654263	-0.483695	-0.310229	-1.12102	-1.6851	-1.56593	-2.55373	-2.86827	-1.4989	0.0314505	3.13471	2.15847	-1.86355	-0.948333
Rexo2	0.23938	0.00927276	-0.164343	-0.159557	-0.580475	-0.891931	-1.1333	-0.771399	-0.330176	-0.779711	-0.456245	-0.410052	-0.396326	-0.795952	-1.04684	-0.134948	0.0423455	3.08723	1.89752	-0.823648	-1.33627
Myl6	-1.19266	-2.19027	-1.73733	-1.67618	-2.6658	-2.54488	-1.2935	-1.20181	-0.10261	-1.27873	-1.92096	-0.800238	-0.867995	-1.98548	-1.67841	-0.0926555	2.22071	3.04191	1.91043	-0.864017	-1.82418
Smtn	-0.59448	-0.665511	-0.76725	-1.30993	-0.736564	-1.31036	-2.2779	-1.94654	-0.370993	-1.03126	-0.613087	-0.810756	-0.755232	-1.10408	-1.4088	0.0109448	0.824573	3.0252	2.86446	-0.954166	-1.60996
H2afz	-0.418956	-1.2812	-1.1829	-1.36659	-2.02127	-1.61256	-1.95541	-2.17457	-0.517402	-0.358689	-0.911402	0.124916	-0.156848	-1.22078	-0.565149	-0.602277	0.952394	2.78205	1.87807	-0.320539	0.95202
Dmpk	-0.409735	-0.572969	-0.420628	-0.794796	-0.467347	-1.13236	-1.6794	-1.48034	-0.878459	-0.245965	-0.504087	-0.930666	-0.779322	-1.01698	-0.705186	0.285791	0.789267	2.76389	2.40572	-0.735385	-1.04375
Sh3bgrl	-1.38346	-1.42577	-1.04545	-1.28506	-1.5441	-1.29399	-2.02048	-1.78964	-0.973221	-0.836012	-0.820097	-1.14135	-0.655502	-0.72543	-0.401243	0.613649	1.34932	2.70626	1.90342	-0.0432162	0.439538
Rassf3	0.0815498	-0.365123	0.0465996	-0.911634	-0.215878	-0.872099	-0.764119	-0.55492	-0.589686	0.0635314	-0.600013	-0.921729	-0.634671	-1.07	-1.04025	-0.389903	0.445765	2.6436	1.80325	-0.256746	-0.308048
Ptpla	-0.375515	-0.713544	-0.460884	-0.934314	-0.65581	-1.06126	-1.56099	-1.03438	-0.256397	-0.802691	-0.575647	-0.71309	-0.645914	-1.32225	-0.624622	-0.0415802	1.01602	2.5487	2.2942	-1.10265	-1.22735
Lmod1	-1.48184	-1.23655	-1.1457	-1.50016	-1.03163	-1.24813	-1.59946	-1.09903	-0.7559	-1.23888	-0.290898	-0.858797	-0.9499	-1.28547	-1.16824	0.39205	1.63526	2.49156	2.31167	-1.20967	-1.01902
Selm	-1.75683	-1.41506	-1.37596	-1.8007	-1.64198	-1.93611	-2.11938	-1.8298	-0.311844	-1.71985	-1.5717	-1.652	-1.48989	0.00449082	0.61883	1.27123	1.70358	2.43547	1.54475	0.267088	-1.8487
Pcp4l1	-0.650806	-0.569297	-0.691164	-1.13167	-0.625114	-1.33303	-1.70273	-1.34839	-0.695661	-0.784797	-0.72399	-0.900091	-0.466238	-1.56208	-1.69448	-0.214315	0.974858	2.40051	2.04467	1.48434	-1.29469
Fabp3	-0.581934	-0.468196	-0.473069	-0.851635	-0.70643	-0.839906	-1.20833	-0.554723	-1.2868	-0.775487	-0.499633	-0.830024	-0.839549	-0.633262	-0.135575	-0.0366845	0.906432	2.38553	1.95536	-0.558528	-0.78174
Dstn	-1.73756	-0.999473	-2.51556	-2.4414	-3.03976	-2.47041	-1.14143	-1.19535	-0.760011	-1.08961	0.0607088	1.00415	0.924177	-2.35624	-2.53457	-0.69342	1.0122	2.38441	2.11795	-1.11216	-3.40132
Optc	-0.282094	0.126046	0.0875325	-0.0935558	0.680526	0.137839	-0.808784	-0.404188	0.0337067	-0.553449	-0.0858674	-0.469497	-0.438484	-0.86567	-0.803525	-0.466915	0.287117	2.34499	1.48865	-0.691916	-0.535099
Snrpd2	0.126762	0.306033	0.473375	0.160112	-0.302938	-0.371485	0.608017	0.0709905	-0.800876	-0.032755	-0.872288	-0.227577	-0.267366	-1.41467	-1.47326	-0.6343	-0.214697	2.2816	0.417801	-0.980973	-0.817064
Ndufa4	0.725404	-0.308399	0.936498	-0.469685	1.21903	0.179149	0.190413	0.255545	0.48235	0.638029	-1.56671	-1.49424	-1.15384	-2.59746	-2.60781	-0.987893	-0.0264806	2.25247	1.73275	-1.56657	-2.71111
Ccdc85b	-1.40215	-1.6994	-1.48481	-1.87505	-1.30684	-1.80576	-1.85696	-1.25191	-0.498499	-1.89599	-1.30407	-0.964346	-0.550895	-1.17112	-0.300015	0.134285	2.11993	2.20497	2.14003	-0.57236	-2.30962
Slc25a4	-1.04143	-1.27505	-0.519261	-0.882233	-0.710388	-0.958364	-2.15675	-1.99591	-1.34748	-0.226305	-1.36748	-0.516956	-0.616254	-0.0193234	0.458534	0.0539594	1.40909	2.19232	1.40831	-0.741482	-1.96968
Enho	-0.705038	-0.605559	-0.604703	-0.390652	-0.578265	-0.374536	-0.980266	-0.732605	-0.103085	-0.523305	-0.0668493	0.18901	-0.391202	-0.580213	-0.696266	-0.0664351	0.377773	2.18794	1.4084	-0.306904	-0.671671
Rprm	1.50013	-0.500105	1.06745	-0.238893	0.708166	-0.830919	-0.687977	-0.370734	-0.298739	-0.664448	-0.222269	-0.483465	-0.465012	-0.490737	-0.86455	-0.411116	-0.540027	2.11799	2.05594	-0.655636	-0.842398
Ndufb8	0.0458207	-0.0513148	1.21062	0.330298	-0.137982	0.122351	0.786509	0.580215	-0.0166889	0.651033	-1.10784	-0.811943	-0.988829	-1.74253	-1.80485	-1.16521	-0.344534	2.10681	0.318723	-0.850612	-1.55767
Bok	-1.22461	-1.26157	-1.17469	-1.30439	-1.04076	-1.35527	-1.59652	-1.49548	-0.574525	-1.14512	-0.993552	-0.936683	-0.53505	-1.19059	0.503698	0.166058	1.55469	2.10229	1.83879	-0.129858	-0.975689
Zak	-0.350896	-0.641746	-0.534381	-0.781734	-0.551529	-0.841885	-1.781	-1.69861	-0.628307	-0.349537	0.431802	-0.5898	-0.667109	-1.34489	-0.172706	-0.115648	0.961886	2.06999	2.03142	-0.171481	-1.06173
Gpx1	-1.25021	-1.22261	-2.42674	-1.78025	-1.78497	-1.90744	-1.14082	-1.04335	-1.01193	-1.30416	-0.0546681	1.27755	0.950207	-0.523417	-0.454716	-0.933212	0.364957	1.98846	0.633684	0.157723	0.00691993
Rbpms2	-0.334671	-0.275641	-0.349228	-0.499528	-0.0877541	-0.381247	-0.655065	-0.451424	-0.326577	-0.369039	-0.33959	-0.428733	-0.283601	-0.506462	-0.359005	-0.0133534	0.54497	1.91711	1.30706	-0.16381	-0.288331
Uqcrb	-0.189849	-0.272855	0.4973	-0.561384	-0.36397	-0.997645	0.456133	0.589497	-0.235269	1.0547	-1.63828	-0.311423	-0.41324	-1.02287	-1.16261	-0.650571	0.0131527	1.89977	0.367887	-0.653648	-1.22639
Ctxn1	-0.57861	-0.16262	0.0721312	-0.540369	-0.1236	-0.594163	-0.441637	-0.507477	-0.139021	-0.298028	-0.491397	-0.428397	-0.185899	-0.419221	-0.366175	-0.221099	0.679827	1.83676	0.998325	-0.414045	-0.407333
Nrn1	-0.111144	-0.0758223	-0.0836571	-0.359763	-0.0753526	-0.404259	-1.09657	-0.881899	-0.99691	-0.0276285	-0.192351	-0.358185	-0.336918	0.0770808	0.00744865	0.297565	0.511013	1.82218	0.651805	0.0749895	-0.682493
Chpt1	-0.138823	-0.964708	-0.882621	-0.590925	-0.879124	-0.6893	-0.897678	-0.502544	-0.706018	-0.696697	-0.169248	-0.473788	-0.460646	-0.653632	0.138161	0.372071	0.751748	1.82192	1.73514	-0.640858	-1.36719
Ndufc1	0.71807	-0.129628	1.29596	0.694229	0.34392	-0.273812	1.1535	0.642712	-0.62336	0.989043	-0.770838	-1.32543	-1.13232	-2.53913	-2.093	-1.1661	-0.64157	1.80091	0.614282	-1.13209	-1.61003
Cox7b	0.449009	-0.264885	0.0995803	0.0793828	-0.686107	-0.593365	0.892034	0.705372	-0.362703	0.79371	-1.67355	-0.402825	-0.477826	-1.4257	-1.80673	-1.17327	0.0316549	1.78247	0.197007	-1.14354	-1.42492
Pfn1	-0.538756	-1.08322	-1.05697	-1.25661	-2.60037	-1.76369	0.0823711	-0.358996	-0.118619	-0.408992	-1.15623	0.808179	0.9966	-1.38173	-1.01591	-1.5276	0.312564	1.75402	0.538588	-0.276831	0.624657
Plekho1	-0.465076	-0.314511	-0.322794	-0.563195	-0.286469	-0.637041	-0.8241	-0.758322	-0.588089	-0.334209	-0.0503369	-0.495168	-0.471379	-0.705251	-0.472234	0.194799	0.442723	1.74644	1.59349	0.278396	1.09167
Tes	-0.847152	-0.563805	-0.608595	-1.13769	-0.789585	-1.25883	-1.12119	-0.864977	-0.679432	-0.260924	0.223256	-0.0742887	0.358475	-0.640394	-1.23391	-0.391034	0.911733	1.73611	1.62693	-0.325645	0.0274122
Atp5c1	-0.734691	-0.69589	0.232343	-0.141173	-1.24528	-0.63203	0.378795	0.531604	-0.504727	0.828865	-1.0588	-0.422243	-0.446028	-0.782094	-1.16549	-0.641615	0.3519	1.73098	0.211242	-0.322718	-0.0574427
Kdm1b	0.288463	-0.196125	0.718036	-0.0384967	0.952497	0.033008	-0.382014	-0.529134	-0.207533	-0.0435058	-0.252946	-0.33764	-0.383487	-0.626416	-0.456316	-0.146424	-0.301854	1.72549	1.65827	-0.609944	-0.36209
Capza2	-0.272417	-0.503053	-0.178705	-0.52191	-0.154729	-0.679083	-1.02034	-0.324805	-0.508732	-0.671562	0.182062	0.00308886	-0.0675722	-0.740385	-0.581577	0.118456	0.295839	1.71084	1.46708	-0.113814	0.6968
Cox7a2	0.0702612	0.0735346	0.320988	0.175265	-0.939217	-0.482377	0.845679	0.658146	0.0889045	0.637867	-1.93776	-0.400886	-0.400267	-1.67433	-1.91744	-1.48725	0.106194	1.69742	0.473723	-0.677587	-1.47
Sepw1	-2.39356	-2.00884	-2.02947	-2.83254	-2.68603	-2.61019	-1.8878	-1.83631	-0.241244	0.472461	-0.903154	0.182435	0.0245002	0.0633903	0.989531	-0.0281018	0.965914	1.67609	0.34723	-0.0656519	0.224868
2010107E04Rik	0.795727	0.846993	0.608998	0.560116	-0.0425371	-0.148098	1.29879	0.671537	0.292891	0.866411	-1.63038	-0.909186	-0.935433	-2.07133	-2.40467	-1.60492	-0.507693	1.66747	-0.0462682	-1.48091	-1.15719
Msrb3	-0.288796	-0.467848	-0.636812	-0.632984	-0.676554	-0.778675	-0.890643	-0.643974	-0.222659	-0.653973	-0.191983	-0.394499	-0.142614	-0.486687	-0.417848	0.24127	0.822317	1.66232	1.65422	-0.175493	-0.684153
Cox6c	0.140419	0.0404237	0.744059	0.241173	0.0243246	-0.358426	1.02492	0.486013	0.413836	-0.128476	-1.86389	-1.28988	-1.49222	-2.82085	-3.14757	-0.85127	0.523371	1.65564	1.39793	-1.60425	-2.43975
Atp5g3	0.108597	0.0168923	0.59258	-0.102607	0.152577	-0.394233	0.540511	0.546645	-0.113504	0.764609	-0.822267	-0.82868	-0.774452	-1.3193	-1.48953	-0.802238	0.0418469	1.63414	1.01349	-0.44325	-1.34604
Nrep	-0.170813	-0.105113	-0.168194	-0.260325	-0.145394	-0.35803	-0.80123	-0.730549	-0.2739	-0.0631992	-0.104442	-0.254763	-0.301818	-0.522698	0.946386	-0.0116843	0.161685	1.62447	0.684184	-0.221108	-0.506905
Ndufa13	0.80768	0.238605	0.185613	0.225087	0.440068	0.228487	1.04023	0.697208	-0.0533604	0.950667	-0.793599	-1.4494	-1.31212	-2.15296	-1.68542	-0.665879	-0.193901	1.61727	0.701572	-1.53589	-1.62224
Dynll1	-0.213965	-1.18275	-1.15773	-0.763922	-2.24436	-1.08667	-0.465391	-0.628888	-0.191963	-0.624556	-1.87742	0.102328	-0.109709	-0.771697	-0.0475268	-0.418625	1.21708	1.61091	0.225802	0.299301	-0.603324
Ndufa5	0.653859	0.443854	0.950697	0.713658	0.144671	-0.27714	1.28014	1.22606	0.178134	0.559827	-0.703372	-1.32237	-1.37	-1.94134	-2.48855	-0.72341	-0.469594	1.59878	0.204291	-1.57386	-1.65427
Mif	-0.365582	-1.35182	-2.12186	-1.19174	-2.91872	-1.69255	-1.96905	-2.22699	-0.856937	0.736541	-1.07349	0.814631	0.592027	-0.652257	-0.591481	-0.633833	1.21059	1.58815	0.13683	-1.01723	-0.762045
Ndufb2	0.465654	0.0304396	0.709674	0.615008	-0.0955497	-0.0748159	1.15972	0.856864	-0.063006	0.177837	-1.07752	-0.769052	-0.568991	-1.97547	-1.93945	-1.47988	-0.0943385	1.58355	0.383837	-1.71425	-2.14478
Arhgef25	-0.749176	-0.528237	-0.740588	-0.562113	-0.713186	-0.617023	-0.810115	-0.79089	-0.752537	-0.632593	-0.65462	-0.684616	-0.572644	-0.140728	0.160655	0.440777	1.15168	1.56389	1.39677	-0.628858	-0.587427
Parva	-0.397954	-0.587037	-0.891981	-1.29675	-0.79601	-1.30694	-1.03859	-0.910881	-0.289883	-0.26749	-0.501132	-0.935687	-0.882777	-0.32466	0.16146	0.322776	1.38051	1.56369	1.53617	-0.263738	-1.28202
Glipr1	-0.0736108	-0.185288	-0.237305	-0.300253	-0.216973	-0.355813	-0.539104	-0.38273	-0.0706224	-0.217122	-0.0958933	-0.291086	-0.301443	-0.388665	-0.509243	0.315538	-0.0221486	1.5541	1.34353	-0.207791	1.44836
Dbndd2	-0.751855	-0.769507	-1.34958	-1.40892	-1.6075	-1.42301	-1.10843	-1.17594	-0.726563	-0.950757	0.195011	1.08011	0.808417	-0.915649	-0.349887	-0.77557	-0.0979323	1.55133	1.1827	-0.0753662	-0.692488
Cox7c	0.387129	0.289954	0.905281	0.5021	0.255254	-0.0466429	0.760028	0.570233	0.190606	0.251236	-1.25567	-0.699258	-0.541799	-1.5246	-1.55845	-1.22222	0.00840574	1.55028	0.297595	-1.11788	-0.810271
BC051019	-0.0875714	-0.150713	-0.0284221	-0.000890403	-0.146543	-0.198386	-0.328784	-0.472833	-0.463443	-0.186909	-0.180757	-0.253556	-0.171163	-0.466879	-0.414725	-0.205279	0.191985	1.54841	1.44418	-0.269416	-0.344887
Cox5b	0.0626452	-0.671764	0.394604	0.0862734	-1.16048	-0.560223	0.782771	0.838819	-0.0687827	0.834183	-0.951326	-0.223451	-0.470603	-1.2614	-2.02449	-1.20276	-0.0752657	1.54828	0.203003	-0.64704	-1.12494
Ptms	-0.0976019	-0.836689	-0.676296	-1.67871	-0.769255	-1.53701	-1.41751	-1.14327	-0.338605	-0.333268	-0.997901	-0.320233	-0.224407	-0.668097	0.246315	-0.108729	1.21763	1.49417	0.640428	0.143286	0.137725
Ndufab1	0.237282	-0.0481114	1.12679	-0.0112369	0.632064	-0.312057	0.793704	0.848614	0.408506	0.373462	-0.87974	-1.13483	-0.82282	-1.71116	-1.36869	-0.481414	0.0599802	1.48846	0.677736	-0.67352	-1.16107
Ndufb6	0.285191	0.110608	0.5538	-0.310065	0.944361	0.0448603	0.783944	1.06153	0.254026	0.216019	-0.383478	-0.629094	-0.660536	-1.79196	-1.70261	-0.235322	-0.115397	1.47866	0.323117	-1.15512	-1.25684
Usmg5	0.673935	-0.020998	0.78713	0.00154463	-0.791509	-0.100298	1.17157	0.733717	0.00572477	0.555311	-1.91606	-0.770253	-0.814537	-1.26548	-2.27729	-1.26204	0.114162	1.46822	-0.322984	-0.913815	-1.0746
Gfra4	0.139226	0.390429	0.0644649	-0.139361	-0.148978	-0.199132	-0.466279	-0.414428	-0.111151	0.0479944	0.166614	-0.214148	-0.235354	-0.262678	-0.326022	-0.145194	-0.0124219	1.46309	1.0679	-0.306856	-0.122882
Uqcrq	1.11767	0.517237	1.06687	0.69643	-0.669501	-0.189206	1.45134	0.633449	0.023158	0.817139	-2.43928	-0.912957	-0.675439	-2.49385	-2.21974	-1.78308	-0.599928	1.4609	-0.3772	-1.07928	-1.39748
Olfm1	-0.240945	-0.00735833	-0.0942271	-0.149927	0.158948	-0.342692	-0.670884	-0.688281	-0.653684	0.614946	-0.24545	-0.263526	-0.134388	-0.50703	0.117169	0.206433	-0.042871	1.45726	1.27899	-0.340511	-0.21325
Atp5k	1.00023	0.710134	1.00809	0.76841	0.635633	0.229072	1.16179	1.19004	0.360613	0.652182	-0.80879	-1.40998	-1.3263	-2.02464	-2.01856	-1.15204	-0.644998	1.43986	0.222569	-1.05199	-1.08736
Pdcl3	-0.627386	-0.636091	-0.794398	-1.11363	-1.04416	-1.06756	-0.491466	-0.106116	0.290762	-0.413567	-0.534926	0.233636	0.313329	-0.677917	-0.482758	-0.185219	0.395183	1.43176	0.923175	-0.0909712	-0.471132
Rbpms	-2.0713	-1.64594	-2.01582	-1.98912	-1.99361	-1.97649	-1.81339	-1.6042	-0.235252	0.836502	-0.584342	-0.308717	-0.104352	-0.084716	0.399709	0.080803	1.33182	1.4312	1.28129	-0.404706	-1.77109
Cox17	0.682496	1.01471	0.955859	0.247975	-0.568092	-0.658664	1.40192	0.961685	-0.0748201	1.40828	-1.70692	-1.34528	-1.45127	-2.29803	-2.60782	-1.37103	-0.606987	1.42508	-0.133962	-1.22972	0.117684
Suclg1	0.739705	0.229548	0.482753	0.48979	0.896436	0.273825	0.0968225	0.841336	0.198806	0.0265181	-0.509781	-0.779599	-0.767272	-0.909559	-0.882247	-0.251013	-0.141283	1.42107	1.24088	-0.833806	-0.93831
Atp5j	0.198825	-0.17488	0.624839	0.292121	-0.328814	-0.146724	1.05058	0.949644	-0.0976274	0.68783	-2.05861	-0.744565	-0.668234	-1.53038	-1.63129	-1.40701	0.114445	1.39744	-0.094178	-0.744335	-1.55576
Atp5l	0.202295	-0.139662	-0.0323443	0.0198572	-1.81513	-0.576829	0.403406	0.318578	-0.121714	0.583437	-2.07371	0.0950932	-0.101241	-0.930517	-0.656035	-1.41623	0.0834713	1.39505	-0.062874	-0.546097	-0.208101
Ndufs5	0.380534	0.240762	1.00237	0.222116	-0.173528	-0.00751632	1.30548	1.25731	-0.318417	0.473194	-0.93869	-1.1717	-1.13252	-2.29012	-2.24287	-0.878231	-0.211648	1.39143	0.221504	-1.25747	-1.57623
Ndufb9	0.217875	-0.184253	0.928277	0.612678	0.420644	0.0779387	1.3031	0.913382	-0.116296	0.528381	-1.49986	-0.906795	-1.04228	-2.66821	-2.04599	-1.73746	-0.200778	1.37975	0.415957	-1.61039	-1.72426
Tnnt3	-0.0404247	-0.0948249	-0.137105	-0.16267	-0.120966	-0.0895903	-0.60089	-0.133748	-0.517874	-0.14593	-0.131771	-0.232839	-0.119254	-0.246872	-0.189751	0.145018	0.276363	1.35663	1.05316	-0.320352	-0.295087
Cox5a	0.324109	-0.294026	0.278707	0.0833866	-0.189812	-0.491959	0.851887	0.867949	0.24062	1.13718	-1.1432	-0.417159	-0.359455	-2.03684	-2.03315	-1.20071	-0.395901	1.34835	0.294682	-0.357745	-0.14539
Zfp467	-0.455676	-0.294174	-0.219752	-0.177212	0.117635	-0.0309334	-0.476048	-0.508226	-0.260177	0.0441003	-0.158971	0.00209885	0.0111934	-0.338636	-0.426377	-0.307883	0.0518247	1.33803	0.841123	0.313602	-0.0539286
B230118H07Rik	0.349733	-0.324044	-0.056706	0.100396	0.0366821	0.037029	0.244294	0.219511	0.15242	0.317449	-0.190876	-0.568978	-0.766387	-0.784973	-0.665148	-0.192231	0.0797686	1.32353	0.924086	-0.595358	-0.446541
Pdcd5	0.284492	0.616299	0.305096	-0.0973044	-0.611019	-0.428677	-0.139178	0.0107006	0.408295	0.0292386	-0.728694	-0.13223	-0.155712	-0.526031	-0.419649	-0.459592	0.0626532	1.32174	0.372072	-0.213343	-0.369336
Adh1	-1.00696	-1.08137	0.110379	0.704415	0.279055	0.336155	-0.763008	-0.444287	-0.213505	-0.914905	0.158912	1.07163	0.479953	0.0292714	-0.459036	-0.482853	-0.965411	1.3127	0.45753	-0.592778	-0.902273
Atp5o	0.53304	-0.183546	0.767191	0.196976	0.338569	0.18794	0.91078	1.20547	-0.475912	1.12104	-0.643632	-0.926179	-0.882301	-1.34116	-1.55076	-0.533899	-0.705479	1.31179	0.127801	-0.849935	-0.718252
Ndufa2	0.866186	0.645476	0.562609	0.55025	-0.405762	0.064806	1.25099	0.516206	-0.00965321	0.370881	-1.5563	-0.728596	-0.913604	-1.93392	-1.63662	-1.36778	-0.216386	1.31018	-0.264828	-1.10267	-0.505714
Calm2	-2.07427	-1.7601	-1.21351	-1.45272	-2.14935	-1.50808	-0.919777	-0.756673	-0.560502	-0.265383	-0.742561	0.76389	0.436439	-0.36281	-0.313548	-0.137561	1.29609	1.30491	0.878783	-0.848143	-1.28851
Cox6a1	0.384296	0.0742959	0.440002	-0.176906	0.554944	0.522104	0.990982	1.05096	0.175967	0.313236	-1.24967	-1.22455	-1.05691	-2.10059	-2.14813	-0.709107	0.230923	1.29441	0.566103	-1.38216	-1.54328
Park7	-0.80946	0.50125	0.556029	0.945575	-0.514987	-0.266551	0.809162	0.786721	0.693123	0.504503	-0.459474	-0.219172	-0.586809	-1.40825	-1.3634	-0.963742	-0.239052	1.28126	0.187959	-0.969324	-1.36433
Plekhb2	0.634603	-0.357629	-0.3017	-0.275797	-0.662231	-0.704139	-0.275462	-0.229681	-0.934868	0.0756881	0.185334	-0.119251	0.113037	-0.393556	-0.453982	-0.243908	-0.141811	1.27738	1.19734	-0.119553	0.190736
Aldoa	-0.711144	-1.66769	-1.59944	-1.11089	-2.34802	-1.33777	-1.57864	-1.49955	-0.808583	0.846779	-1.16398	0.737803	0.369436	-0.248409	-0.766016	-0.555736	1.10408	1.26329	0.706101	-0.620264	-1.2507
Shfm1	-0.0625792	-0.397994	0.180724	0.180687	-0.871391	-0.515887	0.473009	0.041527	-0.511598	-0.415575	-1.20564	0.136362	0.0961084	-0.990819	-0.910705	-0.813277	0.34206	1.25892	-0.146521	-0.497223	0.077112
Pitpna	-0.738455	-0.694475	-0.488434	-0.524138	-0.100288	-1.2546	-1.25765	-1.1898	-0.42186	-0.710085	0.249659	0.373631	0.368105	0.213139	0.21781	-0.37652	0.163964	1.24498	1.19209	0.222727	0.110978
Gm561	0.44473	0.322304	0.929029	1.15621	0.775043	0.590723	0.39753	0.20929	0.393805	-0.231745	-0.43927	-1.06303	-1.08358	-0.894906	-0.619507	0.245636	0.0324008	1.24156	0.314617	-0.381353	-1.13903
Ppp1r3c	-0.125325	-0.107254	-0.0942326	-0.0201844	-0.272101	-0.159021	-0.529963	-0.421641	-0.494288	0.00399471	-0.118903	-0.290017	-0.24602	-0.0320267	-0.000590057	-0.294844	0.460124	1.23909	0.672517	-0.292705	-0.40248
Uqcrh	-0.0603069	-0.0804719	-0.228996	0.477109	-0.994559	-0.32097	0.229475	-0.0490006	-0.310143	0.102838	-1.71429	-0.00223836	-0.24359	-0.751898	-0.203949	-0.978975	0.304534	1.21127	-0.0569142	-0.134239	-0.234465
Uqcc2	0.370678	0.0944689	0.347981	0.521478	-0.260929	-0.225335	0.22385	0.192572	0.332448	0.904395	-0.90669	-0.489176	-0.280094	-0.639934	-0.324317	-0.473794	-0.425093	1.18874	0.605703	-0.394702	-0.523009
Unc119	-0.371373	-0.484379	-0.3443	-0.33551	-0.459745	-0.539963	-0.420588	-0.210253	-0.523427	-0.153429	-0.372933	-0.221313	-0.534558	-0.287122	-0.198577	0.0901644	0.661529	1.1875	1.04514	-0.393121	-0.0593432
Dctn6	-0.512459	0.117954	0.41974	-0.141697	-0.249554	-0.0454089	-0.123422	-0.0251811	0.127895	-0.236363	-0.173089	-0.443588	-0.53412	0.139009	-0.100004	0.39842	0.261776	1.1817	0.782272	-0.307123	-0.629971
Tomm7	0.259029	0.53042	0.246764	3.56311e-05	-1.27995	-0.263905	0.94257	0.499147	-0.190568	0.110153	-1.62025	-0.125464	-0.625585	-1.6492	-1.15433	-1.2063	0.139075	1.17364	-0.324352	-0.57619	-0.420488
Atp5b	-0.718987	-1.06073	-0.157501	-0.656959	-0.626774	-0.204302	-0.0228917	0.658505	0.361293	0.822873	-0.613398	0.078126	-0.291064	-0.560314	-1.40056	-0.707249	0.27453	1.17284	0.719676	-0.139283	-0.864348
Mrps24	0.327951	0.0646818	0.536445	0.363281	-0.22608	0.307912	0.512112	0.245612	-0.168547	0.0320392	-0.636022	-0.615676	-0.755489	-0.582845	-0.329028	-0.0542874	-0.202298	1.13722	0.52975	-0.180876	-0.618684
Cap2	-0.174551	-0.215145	0.136697	-0.399866	-0.229366	-0.26306	-0.468035	-0.42661	-0.499429	-0.26871	-0.140179	-0.338775	-0.33143	-0.401982	0.208327	-0.0915974	0.551382	1.12562	0.954189	-0.383342	-0.420709
Bloc1s1	-0.124109	-0.0529941	0.130695	0.417036	-0.128262	-0.132079	0.307634	-0.0966149	-0.526336	-0.140176	-1.15279	-0.736708	-0.746943	-0.17764	-0.305397	0.121128	0.505355	1.12559	0.259736	-0.0855706	-0.381913
Nek7	-0.449657	-0.424971	-0.12322	-0.305472	-0.746375	-0.217576	-0.175765	-0.227276	-0.283714	0.145045	0.138204	-0.225693	-0.187678	-0.703253	-0.480412	0.091677	0.264935	1.12471	0.962227	0.16955	-0.238097
Tstd3	-0.0168655	-0.0491145	-0.0593235	-0.130376	-0.0494136	-0.163067	-0.246732	-0.186181	0.0684723	-0.0847353	-0.0747081	-0.128124	-0.0912541	-0.268296	-0.146214	-0.0125543	0.03054	1.11063	0.782819	-0.0358549	-0.194329
Cisd3	0.317223	-0.0124897	-0.354608	-0.327401	0.195908	-0.297906	0.0344622	-0.00882242	-0.411037	0.345807	-0.305968	-0.351786	-0.264927	-0.492172	-0.134293	-0.147031	0.0276674	1.10432	0.722605	-0.207691	-0.346036
Atp5h	0.145456	-0.0819311	-0.368212	0.460443	-1.39797	-0.318835	1.01288	1.01674	0.162392	0.528524	-1.64454	0.0243714	-0.414784	-1.5822	-1.66469	-1.67029	-0.0613839	1.09552	-0.29804	-0.66427	-0.46404
Arl3	-0.320684	0.194937	-0.235552	-0.302294	0.0812213	-0.665317	-0.554683	-0.47456	0.328587	0.867331	-0.802608	-0.497592	-0.44016	-0.341057	0.247153	-0.349955	0.471235	1.09489	0.915633	-0.67414	-0.329738
Smim14	0.145762	-0.0974525	0.223889	-0.367858	-0.476956	-0.648502	0.127573	0.0969827	0.295484	-0.0432867	-1.26417	-1.33436	-0.852786	0.676021	-0.0700555	-0.117351	0.901592	1.07117	0.818315	-1.14869	-1.00774
Vegfb	0.209391	-0.292964	-0.369033	-0.386383	-0.259025	-0.439492	-0.598893	-0.492359	-0.591552	0.831502	-0.317314	-0.27691	-0.256462	-0.43459	0.30077	0.0576568	0.0819	1.06697	0.72897	-0.0147439	0.0623199
Gmppa	0.578521	-0.124318	0.0510885	0.0452399	0.32318	-0.108682	-0.125823	-0.0669429	0.519379	-0.306045	-0.452368	-0.579067	-0.339327	-0.322718	0.0956771	0.127448	0.344834	1.06518	0.931011	-0.501327	-0.784918
Il17b	-0.847385	-0.44832	-0.27254	-0.106643	-0.364051	-0.132587	-0.387534	-0.339205	0.0123032	-0.360042	-0.43751	-0.445446	-0.300992	-0.177875	-0.312239	0.177937	0.947033	1.06233	0.878798	-0.422384	-0.365692
Acot13	0.751382	0.167679	0.949497	0.873341	0.659449	0.599846	0.711111	0.860801	0.355312	0.364658	-0.669211	-0.738202	-0.672644	-1.27133	-1.2429	-0.653613	-0.467665	1.05233	0.420896	-0.789411	-1.139
Tcea3	0.712224	-0.361026	-0.236719	-0.394063	-0.364936	-0.333513	-0.437877	-0.385519	-0.146373	-0.127274	-0.475472	-0.467018	-0.335049	0.110786	-0.108716	0.569796	0.412383	1.04935	1.0095	-0.247559	-0.389916
Acaa2	0.349631	-0.839423	-0.00626451	-0.467929	-0.100935	-0.508482	-0.894014	-0.874873	-0.211138	-0.718926	-0.664583	-0.460911	-0.355115	-0.254648	0.492595	0.431638	0.864693	1.04342	0.969603	-0.306558	-0.520399
Calm3	-0.117891	-0.350663	-0.215716	-0.299065	-0.557569	-0.64796	0.313432	0.354767	0.159827	-0.256784	-0.770536	-1.06206	-0.753657	-0.729273	-0.145108	-0.0910274	0.864507	1.02716	0.58002	-0.0184515	-0.142951
Mcts1	0.021123	0.000603589	0.272127	-0.166243	0.170907	-0.107444	0.0568513	0.278685	0.210656	-0.354944	-0.773522	-0.476275	-0.531876	-0.162944	-0.134242	0.0400143	0.31741	1.02446	0.714251	-0.367104	-0.284539
Trappc2l	0.255111	-0.152873	0.0947691	0.142924	-0.198292	-0.236155	0.549844	0.615959	1.0002	0.36659	-0.448325	-0.665303	-0.813987	-0.842567	-0.577984	-0.114895	0.128546	1.02159	0.438237	-0.820372	-0.368188
Rasd2	-0.0665162	-0.282645	-0.34645	-0.334109	-0.3293	-0.346871	-0.373798	-0.348107	-0.328674	-0.0878689	-0.210171	-0.321284	-0.0667698	-0.344381	-0.163238	-0.048785	0.622647	1.01426	0.831487	-0.26937	-0.323598
Blvra	-0.174894	-0.475812	-0.0915142	0.041882	-0.114213	-0.114073	-0.280658	-0.174546	-0.0824944	-0.10402	-0.276689	-0.334773	-0.298104	-0.0738899	-0.116758	0.0902495	0.350422	1.0105	0.695151	0.0303082	0.174152
Eif3e	-0.522527	-1.0271	-0.595443	-0.549288	-1.3027	-0.466845	-0.643501	-0.55022	-0.515564	-1.04629	-0.956724	0.624368	0.20257	-0.197312	0.226529	-0.620241	0.574396	1.00585	-0.0780068	0.177944	0.044847
Sms	-0.830516	-0.768009	-0.727443	-1.00515	-0.751511	-0.84788	-0.77013	-0.500245	-0.27808	0.293568	0.182078	-0.214355	-0.228175	-0.319136	-0.0808459	-0.0234889	0.867758	1.0028	0.882107	-0.459937	0.365502
2010012O05Rik	-0.0183129	-0.323686	0.487504	0.105028	0.285736	-0.154624	0.132503	-0.209134	-0.654271	0.106102	-0.0613121	-0.341816	-0.396893	-0.64211	0.0408285	-0.304551	0.196928	1.00159	0.627223	-0.517871	-0.658999
Ndufs4	0.385304	0.0256033	0.854604	0.331971	0.508819	0.0177741	0.113487	0.541706	0.781629	0.474677	-0.128409	-0.609386	-0.572107	-1.08817	-0.591817	-0.270751	-0.0952651	0.988488	0.745881	-0.508727	-0.504416
Csgalnact2	-0.191187	-0.428081	-0.328784	-0.442514	-0.244477	-0.53376	-0.687897	-0.660336	-0.0132988	-0.538241	0.267429	-0.111842	-0.188227	-0.00174431	0.756569	0.260391	0.405567	0.984464	0.706428	-0.169204	-0.169304
Gtf2a2	0.290114	-0.289083	0.593936	-0.124292	0.230679	-0.203623	-0.062206	-0.163122	0.424579	0.0184225	-0.900135	-0.437762	-0.176717	-0.141544	-0.0602426	0.031149	0.138562	0.983961	0.66347	-0.129182	-0.233015
Amhr2	0.0764272	-0.0924468	0.678174	-0.0272817	0.430708	0.0948268	-0.310366	-0.109959	-0.300534	-0.118771	-0.00114373	-0.174912	-0.191359	-0.304469	-0.237645	0.182009	-0.184876	0.97092	0.894008	-0.153393	-0.230299
Hspb7	-0.363625	-0.161807	-0.187006	-0.37372	-0.16674	-0.380387	-0.379404	-0.238132	0.0620464	0.431044	-0.247172	-0.318415	-0.260316	-0.21296	-0.147865	-0.0863532	0.437292	0.966562	0.891624	-0.19229	-0.295213
l7Rn6	-0.198579	-0.0856261	0.221434	-0.215969	-0.0235217	-0.172117	-0.0989371	-0.267839	-0.0163339	0.101381	-0.571658	-0.323487	-0.311649	0.547674	-0.272412	-0.264338	0.199499	0.960022	0.638042	-0.182375	-0.203553
Kcnmb1	-0.143791	-0.1802	-0.220893	-0.0707315	-0.206896	-0.246301	-0.444168	-0.384757	-0.364596	-0.198352	0.0366813	-0.249632	-0.216925	-0.373754	-0.330168	0.0391917	0.55743	0.937029	0.914048	-0.173947	-0.196972
Xpc	-0.0127762	0.0737129	0.588211	-0.230801	0.567325	-0.427084	-0.124091	-0.186434	-0.262895	0.589609	-0.407584	-0.220808	-0.482265	-0.425305	-0.251147	0.112777	-0.0591424	0.924794	0.822756	-0.296105	-0.320965
Anapc11	-0.0352363	-0.000651673	-0.0374693	-0.00900241	-0.154313	-0.0385096	0.220423	0.0681346	0.597577	0.202862	-0.516805	-0.664757	-0.600076	-0.809031	-0.000746203	-0.151257	0.368865	0.917838	0.553515	-0.255145	-0.482006
Glrx2	0.226954	-0.132976	0.234046	-0.149722	0.290714	0.0119363	-0.0464807	0.423602	0.399709	0.0901602	-0.116738	-0.394549	-0.244815	-0.520572	-0.15663	-0.199213	0.13518	0.907432	0.553926	-0.314401	-0.565037
Cyb5r4	0.136115	-0.279427	0.36709	0.218403	0.683213	0.0762182	-0.104071	0.0504944	-0.562994	0.183261	-0.0875022	-0.194357	-0.121811	-0.364197	-0.317383	-0.380184	-0.148429	0.888303	0.773603	-0.196101	-0.0835305
Serpinb6a	-0.356358	-1.07269	-1.08567	-1.5565	-0.701542	-1.29366	-1.81746	-1.71617	-0.252438	0.3642	-0.337098	0.0578945	-0.121482	0.640132	0.863602	0.381119	0.463884	0.872575	0.706031	0.527221	-0.495936
Ndufs3	0.332228	-0.00600524	0.716003	0.666391	0.462768	0.300591	0.132891	0.690002	0.340864	0.524387	-0.628183	-0.661548	-0.58042	-0.763695	-0.534699	-0.485098	-0.204328	0.868585	0.864987	-0.458524	-0.616417
Psmc6	0.00424864	-0.389497	0.227369	-0.436226	-0.6117	-0.377219	-0.551657	-0.0744784	-0.145916	-0.275744	0.487017	0.0772354	-0.053027	0.128195	-0.165145	0.290628	0.0749945	0.857498	0.603849	0.0706076	-0.457418
Chn1	-0.216965	-0.122157	-0.214721	-0.162684	-0.251487	-0.226697	-0.328175	-0.284464	-0.310972	-0.129074	-0.311091	-0.274579	-0.224878	-0.141395	-0.0767928	0.286058	0.474387	0.855798	0.710614	-0.126144	-0.0724875
Snurf	0.370761	-0.385112	-0.110465	-0.0113672	0.0178419	-0.0905284	-0.212166	-0.129471	0.386977	-0.141328	-0.295829	-0.571228	-0.528553	-0.538366	0.405705	0.438423	0.509016	0.84392	0.473171	-0.252132	-0.506525
Fat3	-0.161831	-0.0744679	-0.254461	-0.237102	-0.242533	-0.240407	-0.208854	-0.202393	-0.190802	-0.188707	-0.19407	-0.203543	-0.168984	-0.150275	-0.215509	0.643082	0.373134	0.84369	0.674666	-0.189122	-0.199037
Ppm1b	0.0992044	-0.0575587	-0.06555	-0.574396	0.57733	-0.378362	-0.231829	-0.253633	0.157242	0.0881266	0.122509	-0.0701704	-0.0156	-0.0343975	-0.229085	-0.26291	0.0092793	0.83555	0.78411	-0.116284	0.0323678
Mrpl23	-0.131695	-0.106876	-0.110295	-0.00607157	0.18712	0.181483	0.498459	0.363023	0.535763	-0.0615997	-0.702895	-0.403395	-0.227669	-0.615363	-0.493987	-0.199582	0.165086	0.834826	0.269911	-0.440722	-0.0984539
Fam118a	-0.0676903	-0.280163	-0.32228	-0.522356	-0.504034	-0.268596	-0.440148	-0.223892	0.0558468	0.26299	0.138041	0.156859	0.137332	-0.323891	-0.179356	-0.071559	0.0658812	0.832489	0.622177	-0.279774	-0.410236
Rmnd5a	0.415801	0.383013	-0.0399504	0.107707	0.515901	0.0876737	-0.246203	-0.301327	0.0667147	0.26243	0.00855765	-0.326953	-0.19169	-0.278743	-0.21382	-0.186669	0.00485097	0.829714	0.733804	-0.160172	0.0727975
Gchfr	0.358771	0.1882	0.0862832	0.623361	-0.0710235	0.428442	0.618266	0.0765611	0.55515	-0.295539	-0.218235	-0.323842	-0.233472	-0.720696	-0.697401	-0.161207	-0.282047	0.825185	0.331389	-0.213761	-0.247158
Ankmy2	0.12952	0.127171	0.0968588	0.226135	0.0672518	-0.160202	-0.0273246	0.0274059	0.0916139	0.216923	-0.234432	-0.299789	-0.254303	-0.47006	-0.316689	-0.027026	-0.0190684	0.822012	0.806986	-0.0851856	0.0967468
Msantd4	0.519191	0.0478918	0.152611	-0.106911	0.290214	0.0418037	-0.0514461	0.099248	0.344031	0.105607	0.0214185	-0.326601	-0.263633	-0.555706	-0.218651	0.133982	-0.00797168	0.820296	0.558763	-0.141531	-0.230998
Fundc2	-0.213483	-0.339708	-0.177513	0.403509	-0.90108	0.0181243	-0.0740129	-0.310897	-0.29435	0.227952	-0.186576	-0.17036	-0.307554	0.0508807	0.333388	0.0218729	0.0135142	0.819446	0.366482	-0.153633	-0.446879
Kif1c	0.568083	-0.114536	7.80589e-05	-0.150907	0.216215	0.377192	-0.300371	-0.105997	0.0699607	0.0356612	-0.194307	-0.220713	-0.306045	-0.396824	-0.168705	-0.178173	0.0296936	0.816292	0.712471	0.0123792	-0.000819795
Hmgb1	-0.757499	-0.550816	-0.506705	-0.353005	-0.828381	-0.679179	-0.0649192	-0.0845402	0.187522	-0.266993	-0.343044	-0.205611	-0.0505759	-0.226869	-0.161044	-0.0410332	0.654917	0.812575	0.548738	0.0896278	-0.42064
Spr	0.041062	-0.452984	-0.280077	-0.451164	-0.404717	-0.162392	-0.228207	0.0824652	-0.419903	0.334201	-0.418159	-0.236642	-0.315197	-0.203657	0.0440308	0.0939032	0.210467	0.805021	0.33214	0.123099	-0.060295
Ccdc92	0.205024	0.123708	0.262349	0.0558793	0.3229	0.119661	-0.236838	-0.181701	-0.232185	-0.0380326	-0.177619	-0.175839	-0.192791	-0.242076	-0.179367	-0.0843298	0.0365217	0.802119	0.638397	-0.127432	-0.0383222
Jazf1	-0.222205	-0.305413	0.194048	0.00169749	0.319503	-0.178846	-0.224475	-0.170381	-0.0406907	-0.240441	-0.269902	-0.214721	-0.21118	0.0447264	-0.0722986	-0.154839	0.352238	0.78758	0.552406	-0.0976712	-0.23551
Nap1l4	0.179013	-0.0720921	-0.301478	-0.193993	-0.154644	-0.30895	-0.269623	0.21627	0.101004	-0.0438137	-0.190706	-0.28686	-0.0363658	-0.151083	-0.320347	0.092514	0.250291	0.763562	0.480563	0.301225	0.0375186
Chchd6	0.42164	0.0364769	0.244007	0.311902	-0.289648	0.0835304	0.0522804	0.0395766	0.48188	-0.229298	-0.307063	-0.207931	-0.285039	-0.266813	-0.123843	-0.112944	0.0669536	0.763326	0.156292	-0.260293	-0.325691
Mrps18c	0.467008	0.282278	0.479481	0.14439	0.633444	0.0023447	0.550654	0.290695	0.35832	0.360045	-0.304089	-0.44634	-0.37113	-0.557441	-0.806914	-0.57701	-0.149259	0.762439	0.232012	-0.622548	-0.369952
Smim11	-0.0131237	-0.0326942	0.590895	0.49445	-0.129613	0.26383	0.440771	0.286203	0.601832	-0.32865	-0.561002	-0.631701	-0.79767	-0.853327	0.115655	-0.021671	0.238467	0.760318	0.0983741	-0.20242	-0.723657
Pth1r	-0.150195	-0.130579	-0.0544479	-0.309213	0.0314303	-0.148093	-0.370586	-0.350328	-0.331951	-0.208897	-0.160135	-0.203675	-0.220875	-0.129696	0.109126	0.286405	0.362822	0.759508	0.750422	-0.103456	-0.28109
Clybl	-0.165318	-0.0821012	0.0587471	-0.141428	0.146438	-0.128849	0.139365	0.171251	-0.0443944	0.422978	-0.269314	-0.219776	-0.199533	-0.319621	-0.256762	-0.248214	-0.00611555	0.753033	0.326429	-0.29198	-0.285719
Pola2	-0.0708515	-0.123901	-0.0148782	-0.166449	0.0192119	-0.0919949	-0.2191	-0.163203	-0.232231	-0.0239212	0.0729866	-0.149701	-0.042239	-0.120841	-0.181292	-0.175305	0.118222	0.752925	0.632669	0.209227	-0.0975198
Commd1	-0.26538	-0.483912	-0.157119	-0.459838	-0.216939	-0.46862	0.0231006	0.164705	0.068337	0.114724	-0.251591	-0.176591	0.0531992	-0.14857	-0.0988319	0.105894	0.212983	0.752666	0.212286	-0.166821	-0.164585
Vbp1	-0.45236	-0.599144	-0.162865	-0.395665	0.00989519	-0.458567	-0.572748	-0.179367	0.0595747	-0.229962	0.00836672	0.195353	0.0992367	0.087582	-0.208507	0.22533	0.219512	0.75186	0.698738	-0.0763138	-0.29968
Myzap	-0.244218	0.312682	0.728482	0.330339	0.40748	-0.0494365	-0.292705	-0.245128	-0.292821	-0.161293	-0.302362	-0.336565	-0.262278	-0.0799077	-0.293879	0.104239	0.137814	0.746039	0.70801	0.256788	-0.281167
Tctex1d2	0.306705	-0.241814	0.0566656	0.365714	0.276264	-0.36164	-0.0259173	0.185456	-0.353171	-0.113907	-0.346554	-0.443848	-0.103629	-0.167888	-0.127458	-0.106143	0.238054	0.741299	0.675479	-0.395616	0.38595
Cuedc2	0.155683	-0.372399	-0.118457	-0.0304488	-0.38969	-0.04337	0.269212	0.289414	0.20866	0.219362	-0.196635	-0.350209	-0.427953	-0.40629	-0.502773	-0.00644256	0.0331243	0.736746	0.714988	-0.0469533	-0.156902
Nudt3	0.342213	-0.000196736	-0.058147	0.0520381	0.181504	-0.311863	-0.0496033	0.00436082	-0.464176	0.313291	-0.292506	-0.211844	0.322355	-0.411506	-0.17264	0.00265177	-0.141778	0.73369	0.474693	0.0331525	-0.555393
Nat14	-0.179243	-0.230953	-0.149885	-0.175983	-0.215019	-0.13212	-0.171213	-0.183247	-0.172316	-0.0326594	-0.13685	-0.142718	-0.158115	-0.0526127	-0.120639	-0.0150236	0.351375	0.731099	0.366432	-0.136708	-0.184052
Polr2k	0.457972	0.188321	0.63375	0.20902	-0.0921194	-0.0777153	0.281683	0.568747	0.250547	0.28778	-0.397803	-0.231277	-0.0703539	-0.343158	-0.371066	-0.328532	-0.441683	0.728964	-0.0548952	-0.402187	0.14922
Fopnl	-0.00352325	0.185444	0.464994	0.203819	0.172484	-0.285207	0.465779	0.314146	0.175128	0.350221	-0.728882	-0.373683	-0.362049	-0.813751	-0.227896	-0.29969	-0.0253756	0.720005	0.335299	-0.527184	-0.795853
Tceal1	-0.123157	-0.191332	0.191892	0.0412512	0.205744	-0.180333	-0.444025	-0.408869	-0.457425	-0.124879	-0.0578413	-0.393789	-0.208183	-0.0545461	0.242901	0.217884	0.489749	0.717497	0.657862	-0.246352	-0.3078
Psma3	0.436401	-0.598503	-0.315133	-0.295925	0.0307667	-0.0223023	-0.151442	0.193961	0.0909367	-0.0971677	0.26088	-0.164979	-0.174087	-0.00682219	-0.414739	0.272423	0.2617	0.714804	0.512074	-0.442074	-0.592588
Mgat4a	-0.189657	-0.28261	-0.337217	-0.14007	-0.329283	-0.164258	-0.260492	-0.213002	-0.233556	-0.210388	-0.134484	-0.226317	-0.241227	-0.162466	-0.188753	0.129055	0.373504	0.705274	0.69803	0.179971	0.63832
Drap1	-0.500198	-0.442301	-0.349514	-0.487137	-0.342746	-0.918744	-0.176908	-0.360791	-0.976349	0.181915	-0.874803	-0.129033	-0.172004	0.0511483	0.456952	-0.143934	0.583224	0.703196	0.257437	-0.557418	-0.629114
Snrnp27	-0.144112	0.354726	0.263834	-0.188751	0.120042	-0.339878	0.375057	0.221551	-0.250458	0.1141	-0.0735832	-0.179111	-0.144587	-0.426745	-0.145641	-0.370129	-0.163253	0.702907	0.0495082	-0.166269	-0.232091
Ccl27a	0.402802	0.0560445	0.289838	0.201473	-0.120916	-0.176826	0.462368	0.0333196	-0.162212	0.2065	-0.626869	-0.23559	-0.293098	-0.399541	-0.237728	-0.309424	-0.0658255	0.688913	0.325781	-0.586924	-0.854798
Psmd6	-0.0969138	0.28882	0.4544	0.0193217	0.422963	-0.187203	-0.114628	0.467273	0.237654	-0.258319	0.124779	-0.141315	-0.170051	-0.13003	-0.298696	-0.0135503	0.0542488	0.680121	0.56948	-0.368002	-0.566992
Lyrm5	0.378927	0.662003	0.518661	0.623218	0.100111	0.181073	0.583153	0.388335	0.430326	0.0357736	-0.242443	-0.717637	-0.671291	-0.727051	-0.268054	0.00188056	-0.0247927	0.678308	0.371122	-0.58525	-0.579236
Josd2	-0.0383371	-0.0717597	-0.205525	-0.134572	-0.167814	0.226592	-0.0313486	0.284535	0.43099	0.110715	-0.212859	-0.225111	-0.156979	-0.116158	0.127031	0.034168	0.0343614	0.670822	0.125613	-0.177322	-0.239625
Cwc15	0.505334	0.0280415	0.23142	-0.083192	0.0341903	-0.134826	0.132749	0.149225	0.289999	-0.0148933	-0.892018	-0.258926	-0.617813	-0.53253	-0.184296	-0.209264	0.165866	0.670359	0.243006	-0.00407972	-0.124209
Uchl5	0.0863751	-0.199926	0.110099	-0.0375098	0.0683413	-0.119074	-0.0780595	-0.0616784	-0.0130103	-0.123411	-0.158577	-0.0757785	0.0267968	-0.251078	-0.302504	-0.428613	0.13273	0.670289	0.206641	0.108826	-0.130234
Cat	0.147392	0.0414394	-0.119881	-0.240405	0.161576	-0.3573	-0.222679	-0.0544505	-0.236538	0.3872	-0.241874	-0.191361	-0.275462	-0.338791	0.275294	0.201947	-0.0562432	0.665625	0.628247	-0.0137549	0.109019
Kat2b	0.152068	0.208972	0.215691	0.0399796	0.333608	0.038916	-0.0665733	-0.025074	-0.0638586	0.115834	-0.277491	-0.510324	-0.376898	-0.230476	0.436128	0.395811	0.0560327	0.661556	0.594557	-0.0721145	-0.501635
Zmat2	0.364958	0.563511	-0.0505728	0.437552	0.305366	-0.284298	0.302646	0.395114	0.247695	0.267427	-0.126216	-0.329514	-0.277398	-0.860921	-0.450346	-0.378582	-0.121245	0.659763	0.290146	-0.376736	0.0758848
Taf9b	-0.077607	-0.202603	0.319224	-0.149714	0.154125	-0.0189399	-0.191366	-0.155437	-0.226224	0.029719	-0.212048	-0.251678	-0.0692608	-0.301899	-0.0503676	0.229498	0.175426	0.652252	0.539649	0.0546082	-0.0933624
Mtss1l	-0.0526794	-0.0325948	6.86684e-05	-0.335717	-0.0603245	-0.351958	-0.306086	-0.263271	-0.247539	0.14237	-0.0972377	-0.108596	-0.258398	-0.164027	0.0334583	-0.0304104	0.249492	0.651396	0.447453	0.140118	-0.271839
Anp32e	0.0433296	-0.336338	-0.276144	-0.187307	0.183327	-0.521145	-0.0595227	0.14057	-0.0242398	-0.445393	0.136455	-0.341373	-0.407713	-0.0520346	-0.0754843	-0.195793	0.536898	0.644396	0.54863	-0.116404	-0.102018
Slc25a12	-0.091913	-0.0813948	0.293145	-0.0195088	0.376057	0.377914	-0.147399	-0.0366115	-0.0459789	0.0976283	-0.130958	-0.193948	-0.0969366	-0.166536	0.144477	0.0307803	-0.0933649	0.642225	0.343931	-0.100757	0.0281815
Dapk2	-0.105584	-0.129223	-0.0600862	-0.142256	-0.146823	-0.154276	-0.219958	-0.19094	-0.179402	-0.121875	-0.125233	-0.0881627	-0.0755633	0.223694	-0.196784	0.282084	0.114167	0.641384	0.511341	0.182772	-0.161715
Macrod2	0.467214	0.218113	0.13173	-0.21247	0.0441432	-0.198532	-0.235068	-0.322666	0.513315	-0.306536	-0.196634	-0.299159	-0.346704	0.00991764	-0.044655	0.0406732	0.336166	0.640036	0.58164	-0.0502263	-0.376947
Fbxw2	-0.213662	-0.0850943	0.17166	-0.249141	0.0367726	-0.293995	-0.330114	-0.33029	-0.135553	0.193021	-0.27632	-0.128728	-0.260934	0.091484	-0.137122	0.0368043	0.165598	0.639461	0.544607	0.336367	-0.16221
Grtp1	0.0130821	-0.0310338	-0.104798	-0.090572	0.0939008	-0.0393534	-0.207962	-0.124823	-0.161333	0.0194126	-0.145622	-0.0150202	-0.0779646	-0.0512347	-0.0189186	-0.0656666	0.00599039	0.638186	0.560602	-0.157778	-0.0259035
Gapdh	-0.375038	-0.597048	-0.597144	-0.459439	-0.792742	-0.277039	-0.490445	-0.418812	-0.325492	0.0962799	-0.436699	0.0417998	-0.0435387	-0.190738	-0.576436	-0.114518	0.55621	0.635078	0.280734	0.187446	0.00078752
Coa5	0.439074	0.457744	0.25934	0.195868	0.258062	0.0613913	0.480558	-0.00290746	-0.805237	0.599506	-0.372803	-0.389963	-0.15933	-0.553696	-0.502428	-0.413489	-0.395381	0.634191	0.334326	-0.157283	0.0284215
Neurl2	-0.0208038	-0.0718556	-0.0774197	-0.0668791	-0.108501	-0.0960065	-0.141884	-0.143919	-0.135026	-0.0924576	0.193438	-0.0570594	-0.0266198	-0.09195	-0.112376	-0.0305261	0.0647547	0.626666	0.410262	-0.0561976	0.0390115
Apoo	0.278814	0.21312	0.389923	-0.258369	0.445287	0.260829	0.40123	0.614399	0.026838	0.500686	-0.0994029	-0.430025	-0.104476	-0.425306	-0.667051	0.0414015	-0.348349	0.622465	0.529936	-0.509161	-0.56938
Pfkm	-0.0852505	-0.14495	-0.113005	-0.121061	-0.264195	-0.0248136	-0.0559487	-0.0161245	-0.277055	0.109419	-0.188834	-0.185818	-0.107502	-0.175584	-0.117946	-0.166115	0.188143	0.616247	0.488311	-0.0610219	-0.0752978
Ift43	-0.543856	-0.762147	-0.474597	-0.648004	-0.723677	-0.622682	-0.207774	0.0535035	-0.172324	0.485438	-0.50756	-0.232086	-0.0984738	0.0585925	0.150676	-0.114097	0.529996	0.60504	0.349713	-0.232904	-0.859039
Nek1	0.38526	0.0631565	0.176557	0.0323427	0.431824	-0.13297	-0.222779	0.0452206	-0.165794	-0.105727	-0.0363294	-0.185516	-0.330965	-0.170817	-0.0339852	0.12188	0.044811	0.603516	0.599518	-0.101196	0.0667618
Ndufaf2	0.512922	-0.00788236	0.415074	0.0389824	0.064627	-0.11352	-0.116065	0.184056	0.0172404	-0.195238	-0.192962	-0.382708	-0.242289	-0.15972	-0.206021	-0.244507	0.295939	0.601407	0.535223	-0.121101	-0.517926
Idh3a	-0.110219	-0.118084	-0.0890964	-0.407605	-0.25574	-0.372151	-0.58766	-0.493541	0.204685	0.521413	0.0473824	0.0735719	0.0681181	0.166117	0.0557999	0.0816549	-0.0393217	0.600537	0.359053	0.0409739	-0.231246
Lin7c	0.0984855	-0.112858	0.192557	-0.511689	0.0297246	-0.248791	-0.0551868	-0.017146	0.226835	0.013305	0.46241	0.00395824	0.0327069	-0.249505	-0.314062	0.0311489	-0.0596079	0.592142	0.495272	-0.0880973	-0.449255
Rwdd1	0.242082	0.148586	0.497061	0.239041	0.15312	-0.342368	-0.121304	-0.115042	-0.0703957	0.0231773	-0.605241	-0.255317	-0.353724	-0.30593	0.204719	-0.101711	0.0948792	0.591166	0.172964	0.201072	-0.100875
Synj2bp	-0.0688233	-0.20597	0.0919317	-0.505683	0.324562	-0.595202	0.119578	0.00250984	-0.224051	0.206019	-0.130628	-0.196351	-0.181811	-0.327394	0.00295668	0.247438	0.119974	0.590775	0.492478	-0.19713	-0.428585
Nol7	-0.038423	-0.308875	0.0193497	0.324996	-0.976551	0.110527	0.129193	0.317077	0.269137	-0.104858	-0.307155	-0.0187443	-0.261751	-0.733209	-0.471192	-0.505386	0.101206	0.588825	-0.0364928	0.125059	0.155461
Cetn2	0.299764	-0.127419	0.200753	0.355146	0.248393	0.411708	0.292776	0.371664	0.0685686	-0.0109895	-0.375447	-0.731867	-0.579557	-0.611657	-0.19214	0.0589162	0.238914	0.579358	0.564637	-0.205904	-0.371421
Psmd7	0.169495	-0.321952	0.281576	-0.21788	0.315785	0.490735	-0.174274	0.175399	-0.37607	-0.564734	-0.274185	-0.323744	-0.323366	0.081295	-0.240243	0.190042	0.434516	0.576525	0.295171	-0.109384	-0.710704
Slc25a23	-0.0857978	0.063851	-0.000951761	0.0890389	-0.153882	0.08131	0.123596	-0.124958	-0.255643	0.194891	-0.084135	-0.209805	-0.0257922	-0.211824	-0.161939	-0.18709	0.0863578	0.566001	0.0514858	-0.0212356	-0.223571
Nit2	0.00151653	-0.0254035	0.241935	0.161378	-0.263565	0.184732	-0.188749	-0.220178	0.287402	-0.201582	-0.0994755	0.0225346	-0.190067	0.0219553	0.054552	-0.0196911	-0.0339255	0.563894	0.263866	0.0608687	-0.364883
Cs	-0.217886	-0.464107	0.282277	-0.225363	0.315582	0.0532843	-0.00160391	-0.0932688	0.355287	0.23064	-0.56485	-0.0770178	-0.194815	-0.460283	-0.0570755	-0.565918	0.0899861	0.553659	0.506266	-0.212625	-0.173872
Ensa	0.439064	-0.0509314	0.0761015	-0.311127	-0.0690265	-0.0915194	0.339977	0.103247	0.198497	-0.000473178	-0.2331	-0.433513	-0.367731	-0.340967	-0.0570346	-0.0603027	0.157375	0.553578	0.40403	-0.385738	-0.12964
Immp1l	0.129853	-0.152181	0.328824	0.101811	-0.232389	0.106002	0.441903	0.0940462	-0.168408	0.0144437	-0.441564	-0.526435	-0.537685	-0.504022	-0.24492	0.172764	0.296519	0.551812	0.29814	-0.335186	-0.540023
Flot2	-0.272846	-0.443195	-0.677979	-0.532055	-0.702657	-0.493389	-0.319623	-0.279521	-0.148313	0.256554	0.242759	0.304835	0.246338	-0.255645	-0.304662	-0.333496	0.00110074	0.549532	0.514586	-0.0304197	-0.127406
Hand2	-0.136726	-0.153966	-0.031094	-0.314206	-0.180661	-0.314969	-0.12825	-0.233637	-0.220182	-0.203515	-0.163819	-0.205842	-0.167286	0.0202089	0.332056	0.504768	0.302463	0.548804	0.187512	-0.0757157	-0.21514
Exoc6	0.281495	-0.0459164	0.158136	-0.0851853	0.157462	-0.0166444	-0.140207	-0.0937234	-0.242291	0.181926	-0.16422	-0.119318	-0.0623809	-0.200994	-0.186176	-0.239775	-0.0976578	0.547623	0.511	0.234713	0.0536101
Asb8	0.084733	-0.00338134	0.209918	-0.191529	0.194091	-0.0932801	-0.171268	0.217334	0.498677	0.085864	0.046278	-0.165308	-0.0955422	-0.122347	-0.140713	-0.248642	0.0521638	0.545384	0.522972	-0.215472	0.00536367
Rpp30	-0.340171	-0.191466	-0.257509	-0.200981	0.0932709	-0.0335587	-0.196418	-0.165458	-0.235793	-0.0253034	-0.0791654	-0.0856872	-0.127713	-0.0281004	0.0284212	0.324735	0.158165	0.544274	0.32366	0.120523	0.132029
Nfu1	0.104739	-0.398462	0.1059	-0.462765	-0.0282731	-0.146874	0.318959	0.340555	-0.101696	0.191102	-0.260608	-0.318316	-0.368271	-0.402473	-0.398002	0.144536	0.0485067	0.543812	0.290449	0.0808663	0.210577
Smim15	-0.344209	-0.296218	-0.371076	-0.472809	-0.383129	-0.479885	-0.351512	-0.444564	0.408941	-0.223528	0.265552	0.0823396	0.0649279	-0.102085	0.261196	0.301078	0.197282	0.542652	0.432277	0.14612	-0.217318
Sdsl	0.0300887	0.0725864	0.0519336	0.00906383	0.3341	0.344041	0.160016	0.351961	0.147678	0.226863	0.0546476	-0.155215	-0.139615	-0.348357	-0.323566	-0.118807	-0.181049	0.537843	0.161025	-0.224049	-0.276985
Serp2	-0.160241	0.382089	-0.125985	-0.059748	0.0257887	-0.157888	-0.19157	-0.208453	0.220444	-0.124369	-0.167452	-0.19218	-0.156818	-0.153251	0.261465	0.103495	0.206412	0.531276	0.233958	0.051414	-0.210418
Zfp770	-0.00483949	0.186557	-0.114646	-0.121697	-0.201343	0.112028	-0.195951	-0.148697	0.298431	-0.026591	-0.0101316	-0.0965437	-0.197932	0.139712	-0.0200615	-0.219951	0.0905917	0.524175	0.494645	-0.0999582	-0.147256
Eif2a	-0.319205	-0.412832	-0.253981	-0.323265	-0.857467	-0.114207	-0.434248	-0.0311263	-0.79976	-0.0974822	-0.374225	-0.101904	-0.124243	0.271918	0.352428	0.262928	0.367755	0.523329	0.120753	-0.0193436	0.110728
Gpr27	-0.0171496	-0.201648	0.00544907	-0.15292	0.111138	-0.16584	-0.233144	-0.198939	-0.187638	-0.154222	0.0386219	-0.119301	-0.0853394	-0.143265	0.35796	-0.046867	0.225669	0.518758	0.243774	-0.156048	-0.184953
Fam53c	0.257914	0.0290226	0.11272	-0.31158	0.0721936	0.236814	-0.201749	-0.360778	-0.259769	-0.114878	-0.213693	-0.254659	-0.0852571	0.16909	0.125742	0.0629269	0.273385	0.517892	0.0858226	-0.202191	-0.0503868
Gm14325	0.350432	0.0615523	0.0887726	0.0208162	0.204415	0.347766	0.0393517	-0.0913331	-0.275178	-0.0466465	-0.118524	-0.149785	-0.157834	-0.0244822	0.0987483	-0.109828	-0.148563	0.515874	0.0887585	-0.0560189	0.0844523
Ipo8	0.168333	0.133896	0.0490123	-0.0618178	0.174408	0.0209119	0.0215928	0.0745203	-0.0954319	0.186952	-0.244466	-0.201986	-0.174511	0.00720746	-0.187926	0.216431	-0.0939897	0.511921	0.421756	0.0711311	-0.302706
Snrpd3	-0.126399	0.163354	0.105884	-0.0010899	-0.173166	-0.162936	0.147713	0.143031	0.351027	-0.233421	-0.603659	-0.0370078	-0.0376228	0.0412717	-0.168671	-0.308366	0.0734243	0.508461	0.1054	-0.220093	-0.259291
Fars2	0.358994	-0.38058	0.215438	0.478047	0.221505	0.00329003	-0.174198	-0.046833	-0.053296	0.162822	-0.271122	-0.169087	-0.314769	-0.177266	0.155211	0.00361861	-0.0229057	0.499581	0.388631	-0.183516	-0.116733
Psmc3	0.419608	-0.122862	0.393616	0.0933586	0.0876085	-0.0662487	0.201273	0.41688	0.323219	-0.0442308	-0.426533	-0.337407	-0.31242	-0.331223	-0.619493	-0.150141	0.175004	0.492791	0.287049	-0.0905393	-0.371355
Grb14	-0.0952885	-0.0603791	0.082737	-0.00714155	0.0789027	0.094166	0.0991821	0.0634276	0.248259	-0.157292	-0.168812	-0.174352	-0.136443	-0.31002	-0.27493	-0.199423	0.1729	0.492743	0.21169	0.177847	-0.290531
Rnf7	-0.377182	-0.174664	0.371637	0.0639086	-0.121001	-0.0155384	0.0777097	-0.0845857	-0.334134	-0.0442288	-0.810675	-0.263017	-0.607414	-0.544642	0.0462769	-0.43017	0.449672	0.479909	0.255925	0.126629	-0.527916
Xpa	0.389599	0.202493	0.45032	-0.00420893	0.149219	-0.0423642	0.409432	0.3273	-0.0736431	0.155149	-0.586256	-0.413736	-0.380887	-0.398626	-0.00202809	-0.0763473	0.0247754	0.479869	-0.151751	-0.432732	-0.243179
Cmbl	-0.0674103	-0.0850118	-0.0786113	0.168307	-0.145898	-0.132962	-0.19829	-0.138039	-0.200162	-0.0884763	-0.171019	-0.181175	-0.173073	-0.208907	0.0558905	0.24429	0.278653	0.478809	0.293512	0.0724711	-0.184747
Ube2d1	-0.134276	-0.0831385	0.0822019	-0.173932	0.0634977	-0.415224	-0.208126	-0.092572	0.438732	0.0512629	0.0315175	0.0383989	-0.0290088	-0.103845	0.0992198	-0.282948	-0.0357139	0.474124	0.240051	0.141244	0.180503
Zfp260	0.263623	0.295542	0.108458	-0.394761	0.0407074	0.00611197	0.0207084	-0.168141	-0.0408407	0.121709	0.056903	-0.141958	-0.152115	-0.364218	-0.0419061	-0.0592799	0.0919951	0.472818	0.385524	-0.308362	-0.6056
2700089E24Rik	0.264775	-0.197455	-0.0360429	-0.0838507	-0.154437	0.111895	0.395661	-0.0598444	0.290809	-0.345978	-0.16047	-0.0771645	-0.0345036	-0.303477	-0.179709	-0.00197043	-0.124308	0.46974	0.3209	0.024502	-0.574654
Ppil6	-0.035338	-0.021673	-0.206765	-0.0618017	0.145736	0.0723538	-0.0836468	-0.0766533	-0.116177	-0.112543	0.249354	0.130746	0.032709	-0.123392	-0.0578875	-0.162605	-0.125164	0.466104	0.308566	-0.161568	-0.135918
Hdac2	0.240021	-0.137175	0.324594	-0.485112	0.228926	-0.183884	-0.0528424	0.111155	-0.143639	-0.15957	0.233885	-0.0598381	-0.147099	0.262142	0.0285642	-0.320628	0.0618561	0.464953	0.209944	-0.277428	-0.466272
Npr2	-0.219537	-0.120008	-0.21415	-0.226554	-0.199879	-0.256331	-0.420524	-0.365606	-0.345961	-0.202167	-0.101746	-0.158927	-0.104538	0.352315	0.44571	0.274402	0.367352	0.463053	0.172285	0.0435609	-0.291863
Ccdc124	0.375301	0.0712108	0.187748	0.0866623	0.248542	0.0635173	0.246644	0.254043	-0.360981	0.0116099	-0.311707	-0.00786188	-0.204292	-0.33793	-0.242936	-0.392492	-0.263256	0.459491	-0.144978	0.0257431	-0.32644
Prmt1	0.026113	-0.142546	-0.168764	-0.328642	-0.150973	-0.336067	-0.104674	0.272975	-0.180188	-0.128452	-0.0856332	-0.20594	-0.149798	0.321441	-0.131814	-0.237041	0.38169	0.458576	0.35464	-0.269632	-0.324697
Rmdn2	-0.102499	-0.268919	-0.141117	-0.263513	-0.331851	-0.144054	-0.243611	-0.174372	-0.0369897	-0.0823264	-0.223757	-0.235487	-0.281311	-0.0102337	0.190066	0.382168	0.433415	0.456132	0.365267	-0.114077	-0.242132
Otud6b	-0.0457008	-0.274376	0.379483	-0.174015	-0.135184	-0.133737	-0.0996484	-0.116555	-0.247825	0.0851107	-0.105034	0.0891037	-0.0381039	-0.298203	0.0419107	-0.0180239	-0.0287575	0.453532	0.34702	-0.260383	-0.554526
Rpain	0.182265	-0.363346	0.107322	-0.473908	-0.317016	-0.123056	-0.197309	0.0897225	0.250919	-0.111401	-0.301166	-0.264801	-0.158444	-0.41814	0.204272	0.286234	0.295922	0.450985	0.427359	0.0352048	0.119789
Papola	-0.212748	-0.228259	0.210696	-0.237325	0.420038	-0.0107377	-0.176686	-0.610512	-0.663952	-0.0347644	-0.265651	-0.00504787	0.153676	-0.278198	0.315423	-0.394758	0.0544956	0.448456	0.284902	0.278027	-0.315544
Mrpl48	0.0365264	-0.0874415	0.152883	0.0708857	0.432114	0.0864427	0.163783	0.347064	-0.0126302	-0.0697984	-0.338996	-0.160462	-0.0808229	-0.34334	-0.221517	0.167347	0.0410091	0.444531	0.0767627	-0.280254	-0.267526
Zfp667	0.235307	0.368664	0.0953384	0.037336	-0.103488	-0.197833	-0.0321224	0.133809	0.391847	-0.0556974	-0.187891	-0.281282	-0.265793	-0.046442	0.153217	-0.0175603	0.0917047	0.443764	0.197103	-0.238397	0.16173
Ift27	-0.13795	-0.197525	0.117528	0.366018	-0.693945	-0.242345	-0.0338246	0.185751	0.329021	0.192928	-0.262468	-0.173497	-0.392093	0.171241	0.157662	-0.133134	0.169028	0.437216	0.135019	-0.279382	-0.673734
Ccni	0.375139	-0.297231	-0.27778	0.0230592	-0.204779	-0.131733	0.196483	-0.329924	-0.394993	0.105929	-0.0130505	-0.0356854	-0.18673	-0.441406	0.0035843	0.0584926	0.0762106	0.434656	0.0335156	-0.321329	-0.486128
Mrps31	-0.170891	0.122403	0.193265	-0.118754	0.00805978	-0.223574	-0.145388	0.222516	0.197939	-0.184677	-0.369486	-0.0570499	-0.157357	-0.164088	-0.245608	0.136417	0.114297	0.432621	0.250848	0.179538	0.302413
Nphp1	0.231633	-0.127367	0.04838	0.0833078	-0.149901	-0.173412	-0.206836	-0.0791292	0.373944	-0.0448989	-0.285824	-0.20466	-0.100056	-0.147743	0.265652	-0.106119	0.26815	0.429279	0.243979	-0.180907	-0.35421
Mettl22	0.0958757	-0.0136447	-0.00430637	-0.0247482	0.0848444	0.0824088	-0.107692	0.00757954	0.14515	0.0762385	-0.137118	-0.107527	-0.0972612	0.0982315	-0.100987	-0.146606	0.0633284	0.420586	0.286105	-0.155507	-0.157141
Tmem242	0.167182	0.210754	0.00387681	-0.155221	0.150354	0.217703	0.271969	0.0283062	-0.198203	0.298147	-0.433643	-0.276153	-0.594724	-0.424586	0.0855986	-0.208072	0.0819144	0.420269	0.0438366	-0.30722	-0.287493
Ube2v1	-0.0265646	-0.213994	-0.294705	-0.0065475	-0.230804	-0.318003	-0.0758805	-0.230869	0.235295	-0.152836	-0.366553	0.0442598	0.0936795	-0.109556	-0.0713355	-0.182363	0.136982	0.410634	0.132161	0.182973	-0.142856
Zmat3	-0.0952986	-0.127937	0.140515	-0.0127456	-0.15879	0.043213	-0.10504	-0.024315	-0.222252	0.037333	-0.0468648	-0.111955	-0.125224	0.0302526	-0.0333437	-0.172359	0.160132	0.405738	0.204319	-0.0596479	-0.230382
Nsmaf	0.126284	-0.186575	0.391223	-0.309295	-0.112059	-0.213043	-0.127921	-0.0686161	-0.284073	0.131566	0.189121	-0.28878	-0.296212	-0.198753	0.0932947	0.275056	0.245682	0.401173	0.252911	-0.0850197	-0.151176
Zfp580	-0.212233	-0.14706	-0.168602	-0.229926	-0.282879	-0.246473	-0.116346	-0.191704	-0.055976	0.00733398	-0.28679	-0.126519	0.066308	-0.208264	0.304292	0.180711	0.264933	0.396019	-0.0161028	0.0243088	-0.266721
Taf11	0.114066	-0.0995516	0.154848	0.0528563	-0.1641	0.207169	0.0523878	-0.127854	0.0796981	-0.0662006	-0.00427442	-0.249382	-0.207072	-0.11393	-0.1626	0.194873	0.200562	0.39586	0.0589976	-0.0833654	-0.0225856
Timm9	0.10406	-0.192067	0.0800956	-0.524706	0.00484719	-0.437348	-0.118574	-0.122127	0.224082	-0.152604	-0.0126461	0.00953047	0.0574628	0.27143	-0.0277935	-0.133886	0.132955	0.394631	0.235775	-0.090427	-0.315262
Fam126a	0.0158697	-0.26469	0.138927	-0.23387	0.178813	-0.314474	-0.263255	-0.338346	0.136221	-0.202134	-0.0609054	-0.17531	-0.147102	0.345652	0.1841	0.135839	0.24568	0.391799	0.292407	0.120671	0.0894023
Klhl13	-0.264924	-0.124073	-0.104277	-0.156755	-0.095174	-0.165545	-0.196224	-0.175038	-0.164829	-0.0683422	-0.136158	-0.15446	-0.106652	0.0806589	0.319173	0.136264	0.277661	0.390306	0.119393	-0.0307286	-0.00952435
Fam110b	-0.225177	-0.28948	0.0692391	-0.212413	-0.324092	-0.14901	-0.191088	-0.162684	-0.222312	-0.169413	-0.194001	-0.180847	-0.224142	0.338293	0.292605	0.331945	0.338689	0.381619	0.0738145	-0.161775	-0.112869
Sumo2	-0.606471	-0.843355	0.0606732	-0.450713	-0.799987	-0.709195	0.0584895	0.0710538	-0.0263598	-0.181986	-0.643633	0.267146	0.096021	-0.38969	-0.04644	-0.0528998	0.209302	0.379224	-0.0939362	0.327547	-0.18636
Dcun1d4	0.201267	-0.114872	0.175837	-0.170539	-0.0413123	0.0528126	-0.0265985	0.0107982	-0.412339	-0.214946	-0.493034	-0.306593	-0.242225	0.0679665	0.10672	0.191473	0.348005	0.377125	0.229028	-0.206651	-0.443264
Mrpl15	0.0579697	-0.150441	0.0520481	-0.22183	0.214509	-0.107922	0.343632	0.355255	0.0499402	0.340245	0.0327021	-0.311743	-0.243499	-0.341038	-0.271914	-0.140287	-0.0768489	0.376913	0.135803	-0.108342	0.357441
Setd3	0.118046	-0.114155	-0.0735542	-0.203143	-0.268069	-0.426065	-0.117328	-0.0558917	0.188084	0.3143	-0.265694	-0.0302896	-0.0743842	-0.193093	0.0539741	-0.230007	0.084637	0.356548	0.258539	-0.0728405	-0.466189
Dcun1d1	-0.0354805	-0.245704	-0.170308	-0.117789	-0.135774	-0.350816	-0.123087	-0.350052	2.32813e-06	-0.128359	0.0404533	0.219061	0.134302	-0.0934499	0.0736636	-0.114842	-0.00578978	0.355607	0.206444	-0.138396	-0.342873
Usp46	0.0149268	-0.0463075	-0.132919	0.098099	-0.0660214	-0.181398	-0.0577897	-0.0384326	-0.242142	0.213888	-0.00358209	-0.140946	-0.148291	-0.252176	-0.0877293	0.323666	0.12785	0.354352	0.289354	-0.107767	-0.231655
Polr2c	0.0457553	-0.0111586	-0.0856871	-0.193508	0.211567	0.0194936	-0.0796147	0.213487	-0.198613	-0.0300115	-0.317196	-0.26587	-0.144505	0.218528	-0.206024	-0.355169	0.278248	0.3404	0.273196	0.155943	-0.390542
Hnrnpa3	0.166013	-0.104748	0.263971	-0.485247	-0.375382	-0.109236	-0.30505	-0.242343	-0.113207	0.0310087	0.153155	0.0912151	0.0372015	-0.598773	-0.155483	-0.0428	0.129486	0.333744	0.22027	-0.00128356	-0.139242
Lhpp	-0.100923	-0.105905	-0.0198938	-0.122453	0.106977	-0.0479031	-0.147256	-0.0829535	0.183503	0.0844325	-0.149695	-0.22675	-0.211	-0.136482	0.141528	0.137079	0.226726	0.333631	0.324914	0.0696488	0.0133087
Dgcr8	0.233102	0.0443575	0.118734	-0.0608243	0.190452	-0.0472763	0.0192688	-0.0942335	-0.167449	0.0890065	-0.0639944	-0.0359622	-0.0702788	0.0409639	-0.00564287	-0.00320705	-0.107742	0.324481	0.12629	-0.134368	-0.167883
Tomm5	0.310233	-0.00697166	0.18694	0.142637	-0.200175	-0.279941	0.216323	-0.0940085	0.0205081	-0.384806	-0.295163	0.170554	0.196042	0.268726	-0.00282528	-0.546356	-0.230818	0.323561	0.00966623	-0.364703	-0.638313
Akt3	-0.307752	-0.0967739	-0.227714	-0.415432	-0.137377	-0.250093	0.000275583	-0.279288	-0.139006	0.0672105	0.11766	-0.0865165	0.0608999	-0.336067	-0.0865971	-0.0462606	0.244469	0.321085	0.174178	0.218097	-0.0805996
Gm14420	0.114231	-0.130213	-0.227671	0.179107	0.287212	0.145369	-0.114119	0.192745	-0.184133	-0.136969	0.267489	-0.139372	-0.121436	0.0244238	0.0084853	0.111861	0.1031	0.315901	0.0869215	-0.173776	-0.207071
Haus1	0.0985661	-0.146522	0.151608	-0.0685348	0.178321	0.28267	0.223992	0.107741	-0.0900917	0.104037	-0.0207021	-0.174199	-0.182774	-0.273149	-0.0952842	-0.30516	0.00415746	0.306271	0.0271277	-0.0752297	-0.342609
Mmab	0.076388	0.037705	0.0954779	0.18741	0.0885265	0.0123541	0.193421	0.139087	-0.153561	0.00140066	-0.10334	-0.0799722	-0.115209	-0.15954	-0.166812	-0.110783	-0.0456063	0.287446	0.0108012	-0.0759993	-0.13475
Snrnp48	-0.0613478	-0.169157	0.0955994	-0.389929	-0.245496	-0.231014	-0.149714	0.253951	0.0864601	-0.178863	0.0971625	0.0623922	-0.203976	0.0361451	-0.126492	-0.264839	0.214113	0.280398	-0.0152552	-0.000649873	-0.302269
Zbtb42	0.0209684	0.0461655	0.00195671	-0.208716	0.187387	0.115608	0.0605389	-0.0563012	0.0112371	0.201498	-0.0749367	0.0853881	0.0417724	-0.251392	-0.223768	-0.226393	-0.183679	0.278327	0.092429	-0.0737815	-0.142729
Timm21	-0.0586354	0.116566	0.00110204	-0.336923	0.0862654	-0.219237	-0.0482156	0.0184078	-0.0105454	0.00386001	0.165277	-0.15692	-0.267448	0.0489542	0.141516	0.161779	0.16912	0.276609	0.247331	-0.0741339	-0.209659
Snx21	0.249787	-0.243122	0.166179	0.0749102	-0.233663	-0.0285547	0.0589771	0.0151849	-0.449838	0.195092	-0.159039	-0.202101	-0.0458469	-0.190573	0.127539	0.006515	0.021724	0.270905	0.24713	-0.152776	-0.3115
Bcl2l12	-0.00946237	-0.185969	0.0692019	0.0346135	-0.236517	0.0471239	0.0716802	0.228424	-0.276591	0.104431	-0.154788	-0.111139	-0.056788	-0.126254	-0.226603	-0.0792779	0.0548451	0.258738	0.186633	-0.0368964	-0.25979
Cmss1	-0.211051	0.121615	0.0435791	-0.122156	-0.114907	-0.0507058	-0.0869135	-0.0413081	0.0753505	-0.0723557	-0.28835	-0.0211845	-0.0564666	-0.0816178	0.106023	-0.0422255	0.0676601	0.258493	-0.0221564	0.231861	0.0297787
Tprkb	0.0084029	-0.148632	-0.162313	-0.23309	0.0298188	-0.0422371	-0.0763973	-0.143856	-0.111314	0.162295	0.0834865	-0.0575502	-0.245726	-0.0512402	-0.0114315	-0.0777206	0.112279	0.257395	0.0754613	0.0102033	0.236991
Kctd3	-0.0177676	-0.0336644	-0.120408	-0.129392	-0.031872	-0.136479	-0.084633	0.0683805	0.00719417	-0.00370184	-0.139759	0.0675577	0.00862277	-0.297864	0.0127802	-0.0173639	0.0276522	0.256075	0.155326	-0.082638	-0.126922
Zfp943	0.0646015	-0.0577594	0.165393	-0.193501	-0.198857	0.05719	-0.0156988	0.0523184	0.0485125	-0.0807667	-0.00113366	-0.0995693	-0.0767442	0.134116	-0.108986	0.0668179	0.11666	0.251506	-0.0218098	-0.140441	0.0177006
Rdh13	0.112484	0.191887	0.0797759	-0.045431	-0.164257	0.112751	-0.00848565	0.0614557	-0.245464	0.0591243	-0.0278882	-0.207914	0.0106033	-0.0354629	-0.0208739	0.146967	0.0764297	0.251156	0.106662	-0.0716295	-0.27363
Rbbp9	0.0664567	-0.0825887	0.0511117	-0.0920628	0.0934513	-0.0428577	-0.179371	-0.182325	-0.204207	0.213997	-0.259412	-0.200318	-0.0865888	0.0724385	0.191495	-0.16538	0.223036	0.248419	0.161166	-0.0988208	-0.220858
Kdelc1	-0.103589	0.132482	-0.117549	-0.0639508	0.123598	-0.0309832	-0.0863797	-0.0364744	-0.180686	-0.110484	-0.0348942	-0.106222	-0.151033	0.138178	0.0949904	0.0949957	0.184287	0.246384	0.0956241	-0.056913	-0.195769
Ccdc43	0.137963	-0.0534207	-0.0369319	-0.0989292	-0.44251	-0.330957	-0.176476	0.113622	-0.144693	-0.0830484	-0.166297	-0.0844648	-0.101845	0.0538697	0.0649636	0.117968	0.194528	0.242949	0.19973	0.014733	-0.0222218
Ispd	-0.0759676	0.00655238	-0.0217283	-0.0959747	0.208861	0.00952362	0.0164779	0.112098	0.0521097	-0.0577006	-0.0302498	-0.075122	-0.08585	0.000364266	-0.0282765	-0.0355946	0.0685618	0.23111	0.0605093	-0.0294274	-0.0520293
Ddx23	-0.0269911	-0.0994571	-0.0433833	-0.0708728	0.0468108	-0.039627	0.041184	-0.185764	-0.0699037	-0.0611492	-0.165175	-0.0171427	-0.0894513	0.091991	-0.0972049	-0.0416167	0.0542326	0.230147	0.138258	-0.00820638	0.202252
Gm13157	-0.148988	-0.163376	-0.118046	-0.150909	0.0157662	-0.105209	0.0575637	-0.13552	-0.213121	0.19642	-0.226942	-0.0201618	0.057524	0.117402	0.119385	0.0936261	-0.0733115	0.221829	-0.0213841	0.0158239	0.061023
Mrps22	0.177052	0.0126546	-0.0320622	-0.241065	0.129182	-0.0240243	0.125112	-0.0253465	-0.0556021	-0.0649271	-0.0347199	0.00149982	-0.060612	-0.12064	-0.131154	0.0504371	0.0107557	0.219072	-0.0430456	-0.0873059	-0.175573
Mllt1	0.0814495	0.178744	-0.0845671	-0.123659	-0.199888	-0.126623	-0.0814452	-0.054334	-0.123613	0.167803	0.059985	0.00824117	0.0734192	-0.00367413	-0.0183721	0.0216875	-0.0301704	0.218695	0.0247463	-0.105316	-0.13909
Fam229b	0.0514201	0.0788416	-0.111385	-0.00592235	-0.1618	-0.187642	0.116035	-0.0147637	0.0832555	0.115118	-0.0834659	-0.079899	-0.120935	-0.00150906	0.0086572	0.119495	0.0242663	0.200794	-0.0460782	-0.0656058	-0.108559
Ndufaf5	-0.116831	0.163632	-0.0838034	0.0298119	-0.00393564	0.093536	0.0485006	0.0512755	0.0367325	0.0258517	-0.119729	-0.098123	0.0015467	-0.0350541	-0.124487	0.0234176	0.0686638	0.194589	0.0960289	-0.168289	0.0382089
Srbd1	0.017023	0.0365841	-0.0373103	0.0485319	-0.15997	0.17434	0.0600841	0.0750874	-0.0104946	0.113889	0.000145457	-0.0754729	-0.0134949	-0.207242	-0.0662543	-0.0602719	-0.0160229	0.184553	0.0456235	-0.0538853	-0.0847518
Mettl25	0.0408011	-0.00980329	0.108757	0.107874	0.0495333	0.0880949	0.00721323	0.10724	-0.143015	0.0217547	-0.154211	-0.0913511	-0.00187223	0.0686003	-0.119801	-0.00493259	0.0103112	0.177461	0.0490451	-0.019337	-0.144386
Hacl1	0.144936	0.103637	0.0197191	0.152768	0.0891065	-0.0104455	0.016562	0.13706	-0.149734	0.0103378	-0.0811772	-0.0896945	-0.118354	0.0147578	-0.163748	-0.133822	0.0229557	0.167879	0.0815444	0.0557925	-0.140416
Enpp2	3.37478	-2.3499	0.706767	-1.97813	2.70976	-2.11768	-2.78152	-2.42005	-2.00561	-1.23481	-2.2766	-2.44908	-2.3329	-2.24431	-2.30331	0.148464	-0.480597	2.0788	4.27348	-1.90871	-1.87331
Myh11	-2.85612	-2.42583	-2.86576	-3.14711	-2.5402	-3.51219	-4.7269	-4.33937	-2.39029	-3.32077	-2.96082	-3.4819	-3.12362	-4.63811	-4.42792	1.24652	2.60422	3.02318	4.16373	-2.49784	-3.61388
P2rx1	0	-0.0316674	-0.174542	-1.06202	0.133408	-0.676714	-2.32955	-2.46591	-1.25891	-0.554959	-0.0498031	-0.770892	-0.768566	-2.14064	-2.02426	-0.579894	-0.443728	2.16712	4.11583	-1.19356	-1.09704
Mylk	-2.31834	-2.3241	-2.11573	-4.14258	-1.94403	-3.7636	-4.56515	-3.68606	-0.919355	-3.88186	-3.24233	-4.30971	-3.71009	-4.09131	-4.51855	0.650505	2.66054	3.41254	4.11264	-3.10756	-4.18224
Acta1	-0.84463	-0.516374	-0.958593	-1.79892	-0.598618	-1.98651	-3.24528	-3.67947	-1.14084	-1.21587	-1.19235	-1.59042	-1.20651	-3.12118	-3.46735	-0.418195	1.06391	3.07475	4.0867	-2.16233	-1.97134
Sost	0	-4.29035e-15	-0.109159	-0.856633	-0.0327356	-1.20973	-2.42043	-2.13453	-1.7837	-0.431867	-0.335966	-0.774707	-0.730163	-2.42313	-2.38269	-0.194814	-0.279052	2.23771	4.08665	-0.954369	-1.59982
Actg2	1.07742	-2.98783	-2.25421	-3.24483	-2.33507	-3.41898	-4.1565	-4.43754	-0.404505	-3.58834	-2.97052	-3.65805	-3.2753	-4.51445	-5.05964	0.895379	1.78459	3.51287	4.07339	-3.76612	-3.54162
Flna	-2.13579	-2.14551	-1.30162	-1.90057	-0.57769	-1.97944	-3.26522	-3.07556	-1.58379	-1.36887	0.619645	-1.30553	-0.85444	-2.66056	-2.43612	1.23557	1.34492	2.16591	4.00942	-1.98964	-1.96649
Ckb	-1.11039	-0.950349	-1.80835	-2.65784	-1.86389	-3.11987	-3.67766	-3.47191	-0.90262	-2.4757	-2.17369	-3.09566	-2.83753	-2.81808	-2.18251	0.673712	2.30161	2.61268	4.00424	-2.18155	-1.88692
Atp2a2	0.810079	-0.153137	-0.263352	-1.28372	0.679603	-0.186955	-3.17095	-3.30623	-1.96815	-0.980233	-0.303292	-1.66022	-1.54259	-1.52188	-1.54046	1.30937	0.314801	2.14531	3.86362	-2.0063	-2.52041
Acta2	-4.96045	-5.05189	-4.74807	-4.535	-5.19647	-3.98874	-4.17028	-3.85872	-0.439293	-5.49343	-4.0437	-4.21623	-3.27673	-4.54792	-4.18039	1.31409	3.43001	2.88875	3.73826	-3.06931	-4.4773
Ppp1r12a	-2.44025	-2.60372	-2.35384	-2.25724	-1.80735	-2.12945	-3.15359	-2.52529	-1.34591	-0.480928	-0.395471	-1.08873	-1.1085	-1.77354	-2.45541	0.443831	2.00685	2.22181	3.69965	-1.19925	-2.0827
Ank1	-0.0565493	-0.0910784	0.0475674	-1.07251	-0.183547	-1.44688	-2.02731	-2.01741	-0.702771	-0.639164	-0.323793	-0.835714	-0.697116	-1.79957	-2.10837	-0.507218	-0.0133027	2.68211	3.66735	-1.21862	-1.5475
Dmd	-1.37566	-1.42522	-1.21545	-1.71397	-0.518537	-1.42282	-2.20045	-1.92676	-1.04626	-1.03369	-1.24876	-1.65745	-1.57953	-1.73202	-1.32583	1.91455	1.53976	1.83399	3.63643	-1.35591	-1.94502
Ckm	-0.145927	-0.0648049	-0.155414	-1.1729	-0.0380442	-1.30296	-2.2137	-1.37876	-0.409759	-0.593382	-0.276197	-0.839863	-0.807666	-2.36774	-2.33458	-0.31349	-0.378562	2.98598	3.58747	-1.24272	-1.52507
Slmap	-0.751982	-0.544944	0.0340823	-1.03368	0.508521	-0.788832	-2.01515	-1.71292	-0.506688	-1.00382	-1.05864	-1.62235	-1.23542	-2.23523	-2.06067	0.197057	0.908802	2.54287	3.53362	-1.2034	-2.0702
Pcdh7	-0.179855	-0.510992	-0.618932	-1.168	-0.419834	-0.956132	-1.25915	-1.12414	-0.192164	-0.959076	0.315283	-0.726943	-0.357482	-0.618664	-1.20742	0.748272	0.480197	1.15844	3.51754	-0.857	-1.5475
Synm	-0.834458	-0.296127	-0.889671	-1.64538	-0.707277	-1.75256	-2.87639	-2.74613	-1.24375	-1.32417	-1.11612	-1.61999	-1.182	-2.16485	-1.66188	-0.170797	1.18096	2.89768	3.45896	-0.64029	-2.32468
Jph2	-0.749564	-0.512337	-0.517281	-0.914035	-0.501871	-0.908828	-1.65936	-1.26537	-1.55606	-0.733133	-0.647612	-0.884675	-0.780199	-1.50947	-1.30906	0.155959	0.744271	2.06378	3.42069	-0.881555	-1.2142
Flnc	-0.919299	-0.622093	-0.833926	-1.63201	-0.582201	-1.72782	-2.30185	-2.07767	-0.912584	-1.07203	-0.407534	-0.987582	-0.632779	-1.3566	-0.321667	0.616553	1.22183	1.38806	3.41631	-0.640693	-1.67278
Itga1	-0.555525	-0.668759	-0.823424	-1.23117	-0.813689	-1.31225	-1.51003	-1.36326	-0.922609	-0.902862	-0.781887	-0.861035	-0.869864	-0.992847	-1.23234	1.05345	0.956423	1.55714	3.39361	-0.462794	-1.20905
Slc8a1	-0.735158	-0.535008	-0.642328	-0.982653	-0.234622	-1.1526	-2.11959	-1.95458	-0.943615	-0.865823	-0.713976	-1.13947	-0.966972	-1.27248	-0.984055	0.860681	1.09648	1.83062	3.38136	-1.17931	-0.949828
Des	-2.92345	-2.84478	-2.25739	-3.28561	-2.86411	-3.50743	-3.56095	-2.70658	-1.24243	-2.93066	-2.99963	-3.17528	-2.56296	-2.59924	-1.97618	1.01128	2.96655	3.10381	3.35942	-2.04574	-3.1856
Cald1	-3.22596	-3.41024	-3.14878	-3.52254	-3.09713	-3.87744	-4.04502	-4.78544	-1.17408	-3.66673	-1.63558	-3.07425	-2.27408	-2.16952	-2.72649	1.537	2.72095	3.25925	3.35791	-1.52643	-5.05531
Camk2g	-0.214353	-0.894895	-0.207831	-0.751731	-0.0218814	-0.647043	-1.38936	-1.5007	-1.14247	-0.934004	-0.470112	-1.04663	-0.856492	-1.29946	-1.27619	0.572159	0.856797	1.63236	3.32648	-0.403648	-1.26318
Art3	-1.03388	-1.08125	-1.49143	-1.16602	-1.54453	-1.37216	-1.92302	-1.6494	-0.968607	-1.30095	-1.22644	-1.31754	-1.38756	0.120729	-1.0242	2.5935	1.15959	1.32295	3.31445	-0.699377	-1.61498
Nptx2	-1.13947	-1.2692	-1.52119	-1.43015	-1.0445	-1.4043	-1.49476	-1.45017	-1.20268	-1.31851	-1.11516	-1.29492	-1.03029	-0.563336	-1.34506	1.61191	1.58584	1.62048	3.31256	-1.13978	-1.24205
Pgm5	-1.63652	-1.67612	-1.89805	-2.1181	-1.90077	-2.32329	-2.65023	-2.21312	-1.52379	-1.85712	-1.62724	-2.08107	-2.02453	-1.34841	-1.41008	0.782941	2.14009	2.55887	3.24235	-0.398922	-2.12023
Vcl	-0.711073	-1.95534	-1.48668	-1.6811	-0.533966	-1.68549	-1.42335	-1.64884	-1.10389	-1.2353	1.73925	0.178223	0.495635	-2.15827	-1.50242	0.599083	0.158403	1.80089	3.21673	-1.1149	-2.24304
Pbxip1	-0.152208	-0.921037	-1.16511	-1.45566	-1.16893	-0.948901	-1.91428	-1.78216	-1.32365	0.238589	-0.851296	-1.80876	-1.65689	-1.20719	-1.18942	1.31011	1.3352	1.97792	3.19352	-1.52719	-1.84366
Synpo2	-0.957156	-1.22235	-1.41197	-1.89373	-1.5831	-2.10418	-3.10617	-2.91679	-1.53547	-1.55305	-1.24571	-1.85852	-1.79389	-1.37125	-1.09916	0.922582	1.61978	2.98201	3.19017	-1.83326	-2.28484
Atp2b4	1.77461	1.12849	0.539847	-0.440048	1.58224	1.00249	-1.8706	-1.84222	-1.03684	-1.70124	-1.74287	-2.01108	-1.68413	-0.43475	-0.442069	0.0799073	0.00804184	1.41862	3.15372	-0.726095	-1.61174
Sema3c	0.480576	-0.464316	-0.357237	-1.419	1.10887	-0.329823	-2.39679	-2.22626	-0.957812	-0.874382	-0.337025	-1.31744	-1.41428	-1.17584	0.241424	1.32371	0.751116	1.64449	3.13171	-1.69076	-1.94559
Tns1	-0.696225	-1.34292	-1.26279	-2.05676	-0.937455	-2.09633	-2.91765	-2.84547	-1.51291	-1.01251	-0.682854	-1.36051	-1.30473	-1.14728	-0.515023	0.324961	1.2967	2.69298	3.13109	-0.634972	-1.49654
Slc22a3	-0.233477	0.0601594	-0.243854	-0.266999	-0.21442	-0.438723	-1.08406	-1.09864	-1.05134	-0.293897	-0.292936	-0.454044	-0.452505	-1.04512	-1.00211	0.136292	0.238637	1.19029	3.10687	-0.659358	-0.725055
4930523C07Rik	-1.9198	-1.72	-2.23504	-2.43805	-1.87587	-2.57986	-3.0764	-2.85144	-0.904391	-1.08342	0.608567	0.0686114	0.0468063	-0.199667	-0.482579	0.478613	1.12681	1.34101	3.0943	-0.872899	-1.15048
Sorbs1	-1.00993	-1.72888	-1.98305	-2.3249	-1.88952	-2.20093	-2.42243	-2.03733	-1.19154	-1.58565	-1.92501	-2.09958	-1.72853	-1.18746	-1.72676	1.32614	2.24246	2.45982	3.09427	-0.642241	-2.22604
Nptn	-0.401999	-0.440795	-0.906313	-1.62836	0.38115	-0.675463	-2.0327	-1.73493	-0.959066	-0.0952499	0.49673	-0.944938	-1.03641	-0.252418	-0.379958	1.24481	0.615161	1.63256	3.06068	-0.873053	-1.17357
Ppp1cb	-1.20811	-0.74812	-0.387703	-1.12293	-0.598859	-1.28323	-2.0654	-1.94001	-0.224611	0.126409	-0.700433	-0.80249	-0.154861	-1.64951	-2.22866	-0.0736578	0.967051	2.64148	3.05772	-0.969211	-2.01543
Pdlim3	-0.43241	-0.563686	-0.953195	-1.65008	-0.70905	-1.47237	-2.21093	-1.70748	0.864416	0.497176	-0.794947	-1.33051	-1.10278	-1.00688	-0.709762	-0.0609771	0.677938	2.47019	3.0317	-1.16482	-1.28338
Rbfox3	0.853596	0.125141	-0.00973579	-0.963462	-0.266867	-1.14455	-1.83815	-1.80136	-1.01907	-0.614227	-0.345974	-0.895794	-0.881591	-1.38668	-1.49683	-0.522737	0.0951335	2.80558	3.02872	-1.02321	-0.954961
Gnaz	-0.514395	-0.458015	-0.596492	-0.527475	-0.351714	-0.615778	-1.08833	-1.00067	-0.601688	0.563856	-0.474691	-0.687389	-0.607422	-0.8555	-1.02394	0.165442	0.434041	1.62394	3.02403	-0.760031	-0.859491
Fhod3	-0.758918	-0.243641	-0.049896	-0.456367	0.21124	-0.0707154	-1.218	-1.25746	-0.59822	-0.690158	0.906445	0.500398	-0.101791	-0.930623	-1.23514	-0.643375	-0.737702	1.73698	3.0021	-0.869446	-1.08427
Cacna2d1	-0.861561	0.271667	-0.795166	-0.792597	-0.620502	-0.682288	-1.5547	-1.34987	-0.914382	-0.85942	-0.0132794	-0.85099	-0.783946	-0.580187	-0.306389	0.661924	0.884182	1.7455	2.96876	-0.983508	-1.19222
Actn1	-2.27136	-1.83898	-2.08378	-2.57398	-2.55249	-2.4326	-2.23561	-2.07823	-1.96498	-0.4637	1.34931	0.339579	0.700436	-1.68194	-1.73936	0.652492	0.743918	1.79387	2.90388	-0.476386	-1.93503
Plin4	0.950537	-0.364341	0.0420236	-0.338121	-0.217299	-0.506749	-1.20205	-1.12501	-1.07694	1.33373	-0.27112	-0.651353	-0.501627	-1.03515	-0.690574	-0.324351	-0.459276	1.73725	2.87673	-0.817822	-0.807257
Edn2	-0.251248	-0.087424	-0.116333	-0.124683	-0.084767	-0.118415	-0.945018	-0.711548	-0.952274	0.0671256	0.184146	-0.330786	-0.396736	-0.935258	-0.88681	-0.132126	-0.146459	0.962546	2.85138	-0.478134	-0.520632
Fn1	-0.879626	-1.43343	-1.54798	-2.13866	-1.74214	-2.18811	-1.56112	-1.38035	-1.11128	-0.963274	1.72129	-0.0932092	0.265514	-0.111545	-0.208369	1.15641	0.528425	1.31944	2.81281	-1.10379	-1.19446
Asb2	-0.721046	-0.436506	-0.396573	-0.4787	-0.362705	-0.588469	-1.00424	-0.972634	-0.277537	-0.39791	-0.39513	-0.651867	-0.489009	-0.726989	-0.964308	0.28346	0.695521	1.61287	2.79728	-0.623975	-0.232596
Ldb3	-0.0272499	0.00844327	0.055347	-0.365642	-0.0351209	-0.546507	-1.31637	-0.979435	-0.959751	-0.234206	-0.16573	-0.426503	-0.316846	-1.11553	-1.22423	-0.241176	-0.18256	2.51388	2.75566	-0.656003	-0.779161
Itpkb	0.171617	0.0772327	-0.313457	-0.485849	-0.0784157	-0.81738	-1.61445	-1.31256	-0.614698	-0.257791	-0.318756	-0.839699	-0.574042	0.158543	-0.600621	0.26769	0.198889	1.62618	2.75239	0.20387	0.293724
Id4	-1.65399	-1.80945	-0.909963	-1.02645	-0.8892	-1.27789	-1.56369	-1.5148	-0.747757	-0.922935	-0.809685	-0.831148	-0.921667	-1.6964	-0.219728	0.617019	1.92208	1.30758	2.73753	-1.35052	-2.3435
Sorbs2	-0.272842	-0.23217	-0.0995804	-0.373275	-0.291033	-0.352659	-0.856083	-0.720862	-0.0758211	-0.557752	-1.14045	-1.33514	-1.18623	-1.90959	-1.84905	-0.082162	0.790773	2.45564	2.70167	-0.460638	-1.71326
Slc24a3	-0.648961	-0.792045	-0.96907	-1.22483	-0.903509	-1.255	-1.34899	-1.28384	-0.928953	-0.794692	-0.847705	-0.991118	-0.97493	-0.880769	-0.625365	0.94193	1.11058	2.27695	2.69465	-0.862672	-1.15011
Il6st	-0.451513	-0.847763	-0.833944	-1.12401	-0.0452735	-1.07207	-1.45655	-1.33952	-0.452701	-0.343283	0.57656	-0.289912	0.0469037	-0.433156	-0.692347	0.621007	0.360987	1.2876	2.6813	0.624201	-0.702719
Postn	-2.11243	-1.76414	-1.74507	-1.44565	-1.68355	-1.61723	-1.60493	-1.50209	-0.616359	-1.2282	-1.55456	-1.58776	-1.30492	-1.22954	-1.12435	2.4882	2.02142	1.31135	2.67607	-0.146494	-1.4149
Mrvi1	-0.825387	-0.540474	-0.717202	-0.871059	-0.6576	-0.934804	-1.69429	-1.57781	-1.01767	-0.743059	-0.748605	-1.00708	-0.905965	-1.22797	-1.29416	1.01458	1.37055	1.98246	2.6562	-0.971413	-1.25934
Itgb1	-1.68561	-1.44936	-1.68303	-2.52442	-0.603074	-0.830246	-1.84109	-1.52306	-0.401262	-1.42822	1.62587	-0.026305	0.180633	-0.358234	-1.40536	1.75012	0.786654	0.73253	2.65376	-0.628618	-1.52834
Lims1	-0.92164	-0.96249	-0.66406	-1.48649	-0.975279	-1.23383	-1.72829	-1.60285	-1.13844	-0.704152	0.377523	-0.00192877	0.0658821	-0.806251	-0.388048	0.177234	0.375428	1.84549	2.64746	0.129289	-0.504623
Mcam	-0.998829	-0.967793	-1.06615	-0.98599	-1.01811	-1.08294	-1.468	-0.784489	-0.936437	-0.799141	-0.54899	-0.972629	-0.688126	-1.14662	-1.06358	1.56576	1.10793	1.69292	2.60526	0.499525	-0.982085
Tpbg	-0.943174	-1.05039	-1.33316	-1.29289	-0.854215	-0.520064	-2.62322	-2.51901	-1.62646	-1.43384	1.78794	0.0690166	0.00260771	0.44675	0.623865	0.710594	0.289738	0.778401	2.57655	-1.65639	-0.902494
Ccdc107	-0.104281	-0.340328	0.68321	0.0763805	1.38732	-0.287881	-1.56182	-1.41103	-1.20215	-1.16028	-0.678972	-1.41576	-1.06682	-0.947957	-0.775264	0.466835	0.806742	2.12428	2.56445	-1.16645	-1.33953
Arhgap20	-0.702418	-0.65329	-0.899159	-0.734039	-0.758048	-0.823545	-1.1784	-0.89303	-0.494593	-0.686069	-0.810619	-0.666519	-0.781454	0.18247	-0.148234	0.92328	0.930727	1.29875	2.53775	-0.637908	-0.937481
Mbnl1	-1.03565	-1.66022	-1.37607	-1.23046	-1.02617	-1.36384	-1.72115	-1.53322	-1.22857	-1.18284	0.31589	-0.463959	-0.048795	0.196163	-0.101243	0.55152	0.835506	1.52645	2.5335	0.449417	-0.306837
Degs1	-0.758114	-1.11703	-0.234838	-0.50086	0.860689	0.995007	-2.33546	-2.08182	-1.39358	-1.11647	1.23239	-0.274802	-0.224812	0.540932	0.144626	0.601256	-0.320323	1.11112	2.53037	0.262695	-0.249303
Tspan2	-0.56994	-0.531256	-0.587295	-0.888083	-0.638028	-1.00604	-1.26757	-1.05929	-0.481702	-0.764611	-0.64497	-0.802717	-0.605403	-1.05858	-0.896475	0.324065	0.919852	2.37891	2.52	-0.464324	-0.863174
Ptgfrn	-0.133584	0.0273962	-0.63888	-0.823866	-0.584198	-0.949613	-1.3908	-1.3451	-0.987521	0.154573	0.291205	-0.370408	-0.552014	-0.526585	0.470758	0.515781	0.259751	1.32808	2.51208	-0.705193	-0.914708
Itpr1	-0.445924	-1.33612	0.178727	-0.200234	0.958158	0.194974	-0.591017	-0.662454	-0.515778	-0.523638	-0.811395	-1.25036	-0.970614	-0.821302	-0.639764	0.993225	0.843289	1.31732	2.50735	-0.538203	-1.19554
Cav1	-2.08753	-1.98666	-1.71183	-2.21617	-2.14237	-2.15056	-2.52035	-2.37465	-1.18831	-1.37094	-0.0112898	-0.940183	-0.534387	-1.41563	-0.365134	0.926688	1.2261	2.2948	2.49646	1.18376	-2.90471
Rgs4	-0.590247	-0.451414	-0.414675	-0.277679	-0.450874	-0.550999	-1.64294	-1.53933	0.401371	-0.446687	-0.530844	-0.750824	-0.617302	-1.46366	-0.9861	0.0217429	1.09485	1.59878	2.49174	-0.265999	-1.0034
Plcb4	-0.132159	-0.281402	-0.291487	-0.238829	-0.142183	-0.478297	-0.716575	-0.816911	-0.0252034	-0.28596	0.331379	-0.348363	-0.247469	0.67761	-1.10025	-0.36835	-0.215599	1.65685	2.48535	-0.343452	-1.08912
Kank1	0.250946	-0.303398	-0.424714	-0.558232	-0.493586	-0.817035	-1.35932	-1.13501	-1.17444	-0.635721	0.0603253	-0.575665	-0.527472	-1.06294	-0.794351	0.284613	0.410101	2.09494	2.47435	0.41016	-0.962852
Kcnk3	-0.121496	-0.072833	-0.103918	-0.317143	-0.0752065	-0.447799	-0.954831	-0.935221	-0.680988	0.343535	-0.173765	-0.377385	-0.254031	-0.756886	-0.943886	-0.065536	0.149299	1.58591	2.46739	-0.42296	-0.531666
Kcnc1	0	-0.00293137	-0.0207682	-0.0791679	-0.00611583	-0.198939	-0.701018	-0.681058	-0.648832	-0.0842708	-0.071529	-0.211681	-0.216585	-0.638999	-0.684388	-0.126997	-0.0939963	0.923683	2.46473	-0.355393	-0.408023
Ptprs	0.13355	-1.04033	-0.850342	-0.731072	-0.446272	-0.760638	-1.24166	-1.06824	-0.951514	-0.303332	1.54391	0.0561761	0.100027	-0.673245	0.355371	0.488524	-0.177382	1.23862	2.43002	-0.99176	-1.05601
Col4a1	-1.71192	-1.87083	-2.14904	-1.96224	-1.90772	-2.16416	-2.85942	-2.59464	-1.48565	-1.51793	0.128746	-0.845855	-0.365948	-0.0283475	0.433838	1.87981	1.27064	0.988086	2.41745	1.15585	-2.15446
Sdpr	-1.38409	-0.663613	-0.828855	-0.776431	-0.751655	-0.992344	-1.64701	-1.70084	-0.76601	-1.06538	-0.887238	-0.708108	-0.234534	-1.46539	-0.201149	0.540676	0.536278	1.86917	2.41724	1.67371	-1.34449
Gas1	-2.09084	-1.93889	-1.37294	-1.48323	-1.84175	-1.5803	-2.29051	-2.15246	-1.61264	-1.71965	-1.61009	-1.84117	-1.62132	0.745149	0.583601	1.83824	2.01039	1.08508	2.41521	-1.42618	-1.98541
Prkacb	0.551066	-0.271902	-0.391594	-0.456713	-0.0823099	-0.738491	-0.876394	-0.814189	-0.207675	0.077799	0.130836	-0.102026	-0.199848	-1.07043	-0.707328	0.0612378	-0.0789281	1.65718	2.40951	-0.633014	-0.730247
Nacc2	-0.358964	-0.0163511	-0.405595	-0.659973	-0.120102	-0.398167	-0.770242	-0.600272	-0.805456	0.312107	-0.324156	-0.460456	-0.392427	-0.715303	-0.471532	-0.0671508	0.295763	1.76725	2.38948	-0.708895	-0.819657
Jmy	0.109543	-0.533895	-0.654652	-1.50981	-0.353422	-1.35604	-1.79294	-1.81122	-1.44289	-0.501643	-0.848801	-1.25247	-1.15297	-0.153977	0.132188	0.283936	1.3929	1.73539	2.38669	-0.956935	-1.64744
Enah	-0.0511806	0.0717606	-0.35631	-0.877396	-0.525863	-0.82412	-1.6767	-1.64354	-1.13858	0.770485	1.18372	-0.0974204	-0.0888635	-1.01733	-0.484331	-0.539702	0.0957748	1.63028	2.37442	-0.441416	-1.61971
Pnck	-0.445272	-0.324184	-0.298594	-0.50669	-0.0612201	-0.426875	-0.859054	-0.701206	0.0880133	-0.375462	-0.382939	-0.536911	-0.471118	-0.789525	-0.615891	-0.39171	0.59843	1.7227	2.36667	-0.415208	-0.654359
Entpd1	-1.19583	-1.14965	-0.718235	-1.28889	-1.02847	-1.3966	-1.49956	-1.37526	-0.465994	0.479729	-0.937032	-1.22714	-0.420284	-1.12561	-0.619912	0.908303	1.19057	0.647459	2.36414	1.34528	0.35507
Ttll7	-0.23513	-0.260045	-0.163356	-0.335055	-0.0621004	0.091438	-0.867321	-0.581656	-0.482568	-0.295236	0.48392	-0.0789415	-0.215125	-0.721179	-0.894448	-0.195425	0.05996	1.16102	2.3627	-0.115347	-0.499096
Hspa2	-0.460499	-1.90977	-1.27504	-0.382398	-1.8478	-0.636947	-1.07516	-0.517295	-0.95871	-1.29679	-0.789641	-1.03046	-1.274	0.0657809	-0.483797	0.818305	1.78091	0.902243	2.35952	-0.687097	-1.07811
Thsd7a	-0.686068	-0.798083	-0.849494	-0.759715	-0.838408	-0.794762	-1.37923	-1.26385	-0.501102	-0.646655	-0.679043	-0.897468	-0.784468	0.686289	-0.0399973	1.54039	0.928301	1.06926	2.35881	-0.13548	-1.03896
Esyt2	-0.287567	-0.49468	0.0961843	-1.262	0.844803	-0.556546	-0.845142	-0.864166	-1.09753	-0.194223	0.370746	-0.849329	-0.834431	-0.796148	-0.327242	1.04619	0.840825	0.919324	2.34997	-0.107365	-2.02464
Calcrl	-0.703366	-0.667237	-0.573991	-0.579026	-0.684874	-1.04458	-2.43573	-2.14944	-1.46112	-0.605371	-0.817211	-1.15492	-0.600405	1.06773	1.04437	0.814711	0.36115	0.617928	2.34372	1.09952	-1.32223
Hmgcs2	-1.41617	-1.21031	-0.786145	-0.565678	-0.949747	-0.817604	-1.07674	-0.867981	-0.463446	-0.814766	-0.905351	-1.03825	-0.980674	-0.407086	0.0259612	0.435159	1.52247	1.57071	2.32567	-0.695336	-0.987314
Inafm2	0.283234	-0.204626	-0.214049	-0.285581	0.895222	-0.175816	-0.784278	-0.718545	-0.0633853	-0.676743	-0.0489407	-0.497686	-0.401874	-0.691822	-0.695058	0.235772	0.299993	1.53788	2.3172	-0.320805	-0.815193
Bag2	-0.432811	-1.12293	-0.148691	-0.598079	0.138617	-0.643431	-0.790452	-0.681907	0.395346	-1.12886	-0.921153	-0.899461	-0.693712	-0.0578579	-0.787252	-0.000463859	1.24429	1.6171	2.31633	-1.12438	-1.5771
Lims2	-0.391788	-0.377189	-0.174293	-0.374425	-0.164637	-0.445711	-0.790724	-0.677849	-0.207615	-0.286072	-0.401032	-0.450615	-0.219841	-0.543972	-0.62833	-0.0997593	0.349618	1.65335	2.31249	-0.0262865	-0.609665
Lpp	-1.17785	-1.26942	-0.777348	-1.15871	-0.195976	-0.923357	-1.28262	-1.16318	-1.32222	-0.602834	0.245351	-0.120051	0.0255746	-0.642997	-0.353869	0.351892	0.935338	1.28223	2.30206	-0.463052	-1.1533
Slc2a4	-0.446868	-0.408201	-0.452612	-0.699679	-0.525598	-0.7193	-0.783608	-0.617478	-0.204936	-0.235572	0.372552	0.102099	-0.00166298	-0.711558	-0.606638	-0.369453	0.36298	0.993948	2.28706	-0.611385	-0.642
Tmem106b	-0.0338069	-0.152186	0.0595861	-0.302503	1.0568	0.225078	-0.903672	-0.767967	-0.543881	0.116062	-0.144656	-0.809357	-0.696911	-0.713814	0.0241826	0.285008	0.299199	1.45633	2.28336	-0.545916	-0.853896
Meis2	-0.412345	-0.525147	-0.617213	-0.961449	-0.402075	-0.964631	-1.67473	-1.4186	-0.834391	-0.721587	-0.512841	-0.885853	-0.646715	1.68722	-0.491682	0.523848	0.50084	1.58848	2.27579	0.405347	-1.11471
Serinc3	-0.552567	-0.94983	-0.112128	-0.790665	1.3635	1.24138	-0.429753	-0.302096	-0.206484	0.32879	1.20542	-0.393361	-0.462168	-1.67526	-1.4213	0.059592	-0.601848	1.05807	2.26704	-0.350127	-0.383261
Aifm2	-0.203456	-0.200872	-0.169896	-0.237044	-0.143038	-0.12918	-0.816166	-0.519951	0.0211292	0.308263	0.0944289	-0.265667	-0.277753	-0.887591	-0.675409	-0.240462	0.0363002	1.45168	2.26193	-0.469175	-0.354562
Ranbp2	0.91974	0.601797	0.457066	-0.205452	0.803671	0.4167	-0.59459	-0.584516	-0.88488	-0.256642	0.369899	-0.768198	-0.526358	-0.763546	-0.339357	0.329226	0.03618	0.576413	2.26144	-0.462822	-0.449877
Tmem70	-0.412926	-0.245956	-0.504113	-1.16678	-0.254261	-0.640802	-0.71372	-0.634498	0.00766808	-0.726629	-0.225976	-0.4509	-0.172435	-0.819851	-0.732584	0.616108	0.643988	1.74724	2.25839	-0.595562	-0.745821
Nptx1	0.25993	0.718935	-0.148116	-0.412699	0.302666	-0.378226	-0.854236	-0.832043	-0.810436	0.677308	-0.36441	-0.480436	-0.393026	-0.502435	-0.656568	0.0408003	-0.292378	1.78232	2.25211	-0.393844	-0.636412
Tgfb1i1	-1.45273	-1.15693	-1.27531	-1.46263	-1.32606	-1.34535	-1.73591	-1.6574	-0.360987	-1.311	0.268806	-0.262658	0.0597126	-0.984149	-0.203937	-0.166073	1.25225	1.95928	2.25057	-0.659892	-1.5783
Klhl23	-0.0530177	0.39637	0.151792	-0.635174	-0.25673	-0.459029	-0.611991	-0.559834	0.0489594	0.458577	-0.65568	-0.762707	-0.747052	-0.738511	-0.529257	0.0808964	0.465993	1.37939	2.24421	-0.657052	-0.645833
Pde3b	0.130499	-0.241922	0.19051	-0.360718	0.565902	-0.0979696	-1.17679	-0.947118	-0.828582	-0.446027	-0.242015	-0.637861	-0.605452	0.017671	-0.022736	0.258405	0.466924	1.15022	2.24289	-0.719831	-0.00567529
Cdc42ep3	-2.37082	-2.55647	-2.4069	-2.16731	-2.41877	-2.33669	-2.52156	-2.27304	-2.31472	-1.89774	-0.309734	0.647888	0.797489	-1.03167	-2.03132	0.582933	1.29061	1.56819	2.23344	1.01376	-2.28223
Cdon	0.355631	0.172422	0.212256	-0.158168	0.725369	-0.104709	-0.771609	-0.730708	-0.479136	-0.278761	-0.179047	-0.21927	-0.289186	-0.165962	-0.601055	-0.0675144	-0.305011	1.49679	2.21397	-0.563439	-0.564269
Prune2	0.00530397	0.121528	-0.105391	-0.400708	-0.0783276	-0.245571	-0.703141	-0.634285	-0.403964	0.082668	-0.165694	-0.312981	-0.27574	-0.630583	-0.25509	-0.0121164	-0.0260079	1.29831	2.20499	-0.405634	-0.368141
Ptbp2	0.0341668	0.339952	-0.00803715	-0.856738	0.297473	-0.611879	-0.818395	-0.654039	-0.346535	0.057083	0.698929	-0.375619	-0.301463	-0.543675	-0.37845	-0.0126197	0.0357539	1.61391	2.19973	-0.594889	-0.504432
Dusp3	-0.250237	-0.395811	-0.435188	-0.771312	-0.777758	-0.834546	-1.41469	-0.932434	0.741238	-0.537016	-0.109834	-0.603159	0.683658	-0.799339	-0.608403	-0.172015	0.504761	1.49131	2.19866	0.403905	0.713462
Prkca	-1.68658	-1.63494	-1.50693	-0.697354	-1.28003	-0.502188	-2.17319	-2.20783	-1.1345	-1.14008	1.08326	-0.577364	-0.640692	0.881264	0.510852	1.58052	1.28192	0.0991176	2.1961	-1.12062	-1.7861
Ssfa2	0.233953	-0.712754	0.159861	0.0394039	1.34938	0.437791	-0.869776	-0.730194	-0.706984	-0.439084	0.884525	-0.482777	-0.372351	-1.20852	-0.457604	-0.239869	-0.272695	1.76305	2.19182	-0.353849	0.2467
Fbn2	-0.199645	-0.20034	-0.246497	-0.330121	-0.223545	-0.395379	-0.663412	-0.606264	-0.577304	-0.232181	-0.235101	-0.332701	-0.24902	-0.253263	-0.480298	0.213051	0.356198	1.10178	2.18472	-0.371653	-0.451351
Nipal1	-0.0196954	-0.305152	-0.489181	-0.456654	-0.0370439	0.177166	-0.734912	-0.677948	-0.487979	-0.767934	1.18402	0.107578	0.500362	-0.0749213	-0.225564	-0.0954229	-0.183835	0.194196	2.18315	-0.729427	-0.982262
Tmem47	-1.4436	-1.6367	-1.64348	-1.34235	-1.413	-1.64604	-1.96908	-1.83985	-0.775679	-1.48183	0.389723	-0.773492	-0.525389	-0.294489	0.168021	1.74297	1.52613	1.26512	2.17021	-0.357677	-1.67956
Filip1	-1.5701	-1.33041	-1.22341	-1.08998	-1.0851	-1.16698	-0.654514	-0.473331	0.15435	-1.18146	-0.956564	-1.47015	-1.21463	-0.101531	-0.447564	1.35815	1.83503	0.762103	2.16602	-0.220586	-1.16184
Cspg4	-0.396754	-0.251787	-0.26694	-0.426987	-0.237721	-0.408645	-0.836794	-0.751597	-0.281849	-0.249832	0.691088	-0.0935228	-0.233847	-0.246092	-0.0147665	0.20646	0.0631529	1.01575	2.16202	-0.480971	-0.56286
Sulf1	-0.173747	-0.289853	-0.379011	-0.515572	-0.223607	-0.597891	-0.959362	-0.85775	-0.591675	-0.375131	-0.19938	-0.473578	-0.429519	0.472664	0.114516	0.772122	0.408204	0.854775	2.15766	-0.393817	-0.65326
Bdh1	0.0227967	-0.107087	-0.188412	-0.0692196	-0.349959	-0.470066	-0.792292	-0.732968	-1.01788	-0.149051	-0.37183	-0.531971	-0.438407	-0.253692	-0.792796	-0.0674522	0.223718	2.10796	2.15615	-0.595319	-0.693866
Mmd	-0.439171	-0.956793	-0.759931	-0.912047	-0.502312	-0.624948	-1.20907	-0.982943	-0.468367	-0.941944	-0.900835	-1.00135	-0.967268	-0.963365	-0.501259	0.84672	1.29088	1.81349	2.15448	-0.389633	0.306542
Gmpr	0.0275922	-0.147724	-0.0860192	-0.245187	0.0818102	-0.418399	-0.7289	-0.420529	-0.352058	-0.0656608	0.0937378	-0.297224	-0.17823	-0.61401	-0.631949	-0.136094	0.0378064	1.49587	2.15092	-0.244191	-0.399235
Laptm4a	-0.688547	-0.576156	-1.36641	-1.68464	-0.0102361	0.462099	-1.29436	-0.673903	-0.908343	-0.346401	0.892073	-0.770206	-0.800988	-0.0376268	0.300348	1.95783	0.413588	0.594688	2.15077	-1.06896	-1.75942
Aoc3	-0.353294	-0.295556	-0.391706	-0.386421	-0.369268	-0.428747	-0.598371	-0.525666	-0.0684859	-0.356551	-0.369624	-0.414528	-0.382081	-0.308797	-0.478413	0.522203	0.575968	0.723316	2.13896	-0.113364	-0.442229
Pdzd2	0.261681	-0.272252	-0.327954	-0.0652625	-0.175374	-0.286196	-0.600152	-0.531313	0.0172799	0.195166	-0.0861956	-0.438718	-0.38296	-0.481493	-0.669842	0.27116	0.0769867	1.37371	2.13614	-0.182022	-0.402294
Svil	0.3362	-0.392725	-0.302517	-0.424976	0.614858	-0.49303	-0.858581	-0.702766	-1.03036	-0.173361	-0.292241	-0.631766	-0.465066	-0.66021	-0.0984103	0.080637	0.433686	1.50136	2.12532	-0.00027808	-0.883065
Prkcb	-1.14456	-1.21032	-1.54031	-1.57649	-1.61156	-1.28912	-1.34598	-1.07668	-1.27631	-1.35057	-1.1245	-1.34318	-1.20285	-1.00022	0.0100383	1.00643	1.89409	1.88424	2.12233	-0.809206	0.218426
Prkag2	0.0667688	-0.0826125	-0.221468	-0.664689	0.398532	-0.682914	-0.915919	-0.822796	0.527143	0.259495	-0.171064	-0.446721	-0.412677	-0.25276	-0.712986	0.312048	0.187965	1.81136	2.11282	-0.582205	-0.451594
Slc38a1	0.164339	-0.520315	-0.645294	-0.896063	-0.586197	-1.03521	-1.68796	-1.62007	-1.55961	-0.183129	-0.140052	-0.792254	-0.477793	0.297493	0.521053	0.483648	0.633672	1.11522	2.10965	-0.692316	1.1577
Col4a2	-1.67158	-1.73775	-1.7284	-1.74575	-1.34826	-1.84776	-2.092	-2.01076	-1.77188	-1.63511	-0.195482	-0.900622	-0.737524	0.15507	0.220345	1.48468	1.58472	0.693304	2.09991	1.19817	-1.87959
Phldb2	-1.20162	-1.12721	-1.17499	-1.41192	-0.955829	-1.39623	-1.42231	-1.25863	-0.905974	-0.830157	1.16745	0.299297	0.67073	-0.857382	-0.716061	0.250851	0.570873	1.35893	2.08991	0.0832458	-1.18943
Bves	-0.0960202	-0.118821	-0.134185	-0.0451637	-0.115965	-0.190162	-0.553805	-0.535802	-0.206032	-0.188425	-0.0309368	-0.276959	-0.132143	-0.513997	-0.486226	-0.207478	0.108949	1.18397	2.08428	-0.341817	-0.373912
Itga5	-1.64144	-2.24123	-2.42909	-2.80486	-2.44969	-2.53913	-2.58307	-2.38301	-1.80246	-2.17045	1.06967	-0.623298	0.0887085	1.5907	0.971812	1.2461	1.30829	0.305276	2.08242	-0.23164	-0.904153
Meis1	-0.704179	-0.459506	-0.23803	-0.558089	-0.493816	-0.488374	-0.736386	-0.754019	-0.717627	-0.489195	-0.523424	-0.625231	-0.567809	0.33217	-0.450902	0.231439	0.784426	1.43426	2.08111	-0.287452	-0.634383
Inpp4a	-0.195315	-0.162569	-0.458886	-0.335887	-0.0629307	-0.412488	-0.680234	-0.528329	-0.339281	0.309076	0.486337	-0.265927	0.13827	-0.600546	-0.577166	0.065487	-0.0528316	1.1719	2.05886	-0.0908368	0.0506929
Prkar2a	0.155157	-0.487424	-0.249332	-0.690414	0.31415	-0.391359	-0.52788	-0.616334	-0.511802	0.484559	-0.483593	-0.593409	-0.656644	-0.711827	-0.570649	0.0823253	0.210965	1.77754	2.05757	-0.632879	-0.518825
Gpr123	0	-9.28163e-15	-0.0377366	-0.277728	-0.0098858	-0.306857	-1.05957	-0.917493	-0.382802	-0.141595	-0.116767	-0.32746	-0.273341	0.271759	0.95477	-0.0597145	0.0577428	0.0687268	2.04901	-0.524475	-0.622613
Coro1c	-0.169639	-0.581905	0.358646	-0.563834	0.0311237	-0.489572	-0.880539	-0.891595	-0.126749	-0.29794	0.0766617	-0.488431	-0.246737	-0.745879	-0.649237	0.0535528	0.294038	1.6375	2.04632	0.478002	0.0486089
Ppp3ca	-0.116049	-0.518293	-0.608988	-1.33536	-0.282921	-1.48801	-1.94689	-2.20102	-1.02743	-0.695906	0.0565181	-0.193189	-0.227734	0.477343	0.15839	0.367195	0.698995	1.43802	2.04596	0.231955	-0.896729
Dst	-1.63928	-1.08424	-0.982551	-1.43688	-0.417245	-1.31168	-1.56998	-1.73382	-1.17743	-0.25226	1.00868	0.471094	0.359117	-0.448748	-0.351815	0.462594	0.476406	1.01446	2.04336	-0.305624	-0.590835
Slc4a3	-0.364356	-0.668214	-0.598751	-0.444956	-0.756708	-0.523365	-0.885481	-0.73577	-0.623448	-0.305273	-0.19749	-0.567052	-0.585108	-0.300567	-0.4349	0.842985	0.927089	1.14068	2.0429	-0.538647	-0.467574
Clmp	-0.67255	-0.771261	-0.864184	-1.44695	-0.877269	-1.43865	-1.73169	-1.65881	-0.317279	-1.0317	-0.891397	-1.14841	-0.941308	0.937592	0.70931	1.06323	1.32863	1.2168	2.04154	-1.00069	-0.813783
Cfl2	-0.964433	-1.14038	-1.03443	-1.07285	-0.988804	-1.06904	-1.22764	-1.3466	0.461496	-0.370208	0.756536	0.278366	0.427131	-1.04411	-0.745634	-0.236062	0.410044	1.77817	2.03989	-0.372858	-1.25266
Slc12a2	0.0119065	-0.872626	-0.300616	-0.859015	0.46786	-0.354716	-1.37774	-1.18422	-0.910545	-0.704816	0.976005	-0.335197	-0.512139	-0.630838	0.110231	0.779384	0.661322	0.92697	2.03696	-0.407113	-1.17881
Palld	-2.38063	-2.16172	-2.5157	-2.15017	-2.54734	-2.12733	-2.53898	-2.43755	-0.85719	-2.15147	1.27095	1.25345	1.21113	-1.51921	-0.814405	-0.844618	0.464363	2.01962	2.0341	-1.8023	-2.05994
Tenm2	-0.716016	-0.73758	-0.636512	-0.305193	-0.596331	-0.349107	-0.576937	-0.5175	-0.234383	-0.563765	0.262285	-0.47286	-0.493016	-0.31754	-0.111746	0.84538	0.776065	0.969683	2.03408	-0.580212	-0.510773
Notch2	0.139591	-0.156223	-0.446546	-1.05043	0.450464	-0.0580137	-0.953424	-1.0622	1.26352	-1.19169	1.05262	-0.88953	1.21063	-0.608845	0.129186	1.35125	0.257252	-0.186134	2.03318	-1.13582	0.389208
Ppp1r12b	-0.217193	-0.325891	-0.333759	-0.272192	-0.331833	-0.444153	-0.603548	-0.528699	-0.249336	-0.220285	-0.34706	-0.331908	-0.1002	-0.503187	-0.489748	0.0320267	0.538473	0.930174	2.03237	-0.345821	-0.355124
Trps1	0.038053	-0.024473	-0.215495	-0.246638	0.0297466	-0.0297765	-1.33535	-1.28158	-0.906256	-0.745606	0.091232	-0.93427	-0.793864	-0.130242	0.71515	0.423088	0.472477	1.09699	2.03051	-0.201179	0.987415
Ryr3	-0.0779151	-0.173751	0.435727	-0.177289	1.30214	-0.255355	-0.579448	-0.393358	-0.141136	-0.234342	-0.252452	-0.313128	-0.33346	-0.423549	-0.567823	-0.108463	-0.00511844	0.900154	2.02405	-0.373552	-0.41095
Camk2d	-0.121719	-1.23309	-0.850213	-1.08605	-1.1168	-0.737182	-1.52586	-1.70424	-1.04979	-1.05738	0.658656	-0.577306	-0.193546	0.237213	0.587264	0.685934	1.0529	0.866568	2.02033	-0.409039	-1.11803
Tnfrsf11a	-0.193272	-0.0794826	-0.121338	-0.209547	-0.0998435	-0.27522	-0.699499	-0.690185	-0.716197	0.209398	-0.0621902	-0.300378	0.0637677	-0.723265	-0.760439	-0.13832	-0.132022	1.05739	2.01521	0.828437	0.239246
Myom1	-0.260408	-0.307503	-0.250708	-0.352494	-0.3657	-0.534816	-0.709293	-0.585713	-0.683771	-0.352871	-0.355734	-0.389894	-0.428178	-0.564806	-0.702152	0.277163	0.544643	1.73118	2.01075	-0.504363	-0.567907
Psap	-0.613209	-0.347043	-0.591545	-1.26273	0.892816	0.485271	-1.03502	-0.276317	-0.186352	0.0683272	1.65748	-0.67436	-0.731163	0.757352	-0.208461	1.1521	-0.376326	0.165441	2.00178	-1.1415	1.04626
Speg	-0.509068	-0.346839	-0.355355	-0.356682	-0.328614	-0.45526	-0.850758	-0.817262	-0.0591629	-0.373162	-0.382335	-0.497624	-0.47252	-0.619628	-0.350458	0.120628	0.783857	1.57757	1.98949	-0.528	-0.609406
Cacna1c	0.0536574	-0.120218	-0.146242	-0.316024	-0.123399	-0.380621	-0.605606	-0.47288	-0.575105	-0.187916	-0.0975614	-0.308399	-0.259645	-0.506675	-0.375895	0.00203198	0.242863	1.24422	1.98461	-0.282801	-0.434226
Fblim1	-1.40641	-1.63775	-1.57501	-1.08066	-1.54037	-1.21644	-1.16666	-1.03601	-0.586035	-1.23539	-1.00657	-0.678583	-0.432859	-0.611989	-0.233302	0.874425	1.79552	1.4345	1.97279	-0.808315	-0.813487
Slc4a7	-0.241365	-0.670153	-0.0735916	-0.83171	0.746264	-0.394148	-1.1331	-0.89995	-0.985715	-1.02553	0.769528	-0.0668561	0.076203	0.203443	-0.00467576	0.509322	0.296015	0.616717	1.95952	0.183197	-0.405418
Chst12	-0.311018	-0.0597069	-0.21833	-0.204652	-0.199725	-0.195327	-0.630094	-0.523273	-0.0320961	-0.118216	0.223866	-0.284618	-0.31158	-0.268887	-0.0134487	0.58175	-0.0507332	0.660021	1.95512	0.0176551	0.234372
Cyp7b1	-0.757778	-0.707367	-0.500575	-0.558442	-0.0547875	-0.481072	-0.502376	-0.551751	-0.247835	-0.55849	-0.630625	-0.629355	-0.625034	-0.314966	-0.389521	1.06469	1.00852	0.835166	1.95342	-0.492067	-0.536451
Lama4	-0.2956	-0.349985	-0.374202	-0.491981	-0.38995	-0.529546	-0.995317	-0.805224	-0.151497	-0.432882	-0.268744	-0.503197	-0.170879	0.0772052	-0.214854	0.799175	0.494485	0.46116	1.95321	0.91306	-0.68868
Marveld1	-0.249004	-0.00932806	-0.234588	-0.371347	-0.30037	-0.384274	-0.541355	-0.548267	-0.385375	-0.402418	-0.0817995	-0.404836	-0.408837	-0.665889	-0.341119	0.261337	0.406915	1.24029	1.95196	0.112273	-0.575992
Unc5d	0	-0.0458089	0.0381113	0.0864092	0.591276	0.0289623	-0.537656	-0.525142	-0.499109	-0.117134	-0.0916307	-0.185309	-0.207894	-0.497762	-0.494326	-0.147853	-0.132664	0.980113	1.95177	-0.295229	-0.341158
B230219D22Rik	-0.623053	-0.522466	-0.378489	-0.94595	-0.0282063	-0.577915	-0.882892	-0.6589	-0.465092	0.00616706	0.598829	-0.171483	-0.00342013	-0.397968	-0.145506	0.42292	0.446548	0.89449	1.94392	-0.0942944	-0.999343
Macf1	-0.47882	-1.02788	-0.84204	-1.42771	-0.301946	-0.768019	-0.861367	-0.537129	-0.943381	-0.340587	0.591137	-0.404893	-0.139088	-0.465341	-0.337338	1.10089	0.742093	0.438561	1.93876	0.649072	-0.539768
Ehbp1l1	-0.579771	-0.362572	-0.43119	-0.509916	-0.194794	-0.749508	-1.0261	-0.935236	-0.583464	-0.600199	-0.292359	-0.667856	-0.624127	-0.645647	-0.0304205	0.546012	0.811143	1.69493	1.9369	-0.0865489	-0.092388
Hoxa10	0.177523	-0.310979	-0.541429	-1.46471	-0.455328	-1.54686	-1.55493	-1.52328	-0.747469	-0.765348	-0.52674	-0.76139	-0.854121	-0.496877	0.378088	1.05539	1.21278	1.53443	1.93547	-0.903035	-1.24502
Mybpc1	0.034082	-0.0771115	-0.174151	-0.71951	-0.128741	-0.712966	-0.98606	-0.684195	-0.416623	-0.376539	-0.209848	-0.403158	-0.437149	-0.775011	-0.699345	0.0345864	0.721115	1.70122	1.93036	-0.529885	-0.475035
Pygb	0.249907	0.00175498	0.43545	-0.431735	1.50453	-0.159093	-0.373697	-0.376985	-0.144003	-0.171417	-0.742127	-0.599777	-0.649452	-0.212773	-0.341284	-0.155666	0.309311	1.16498	1.92091	-0.72757	-0.614349
Pde5a	-0.554838	-0.436012	-0.600606	-0.449325	-0.563505	-0.676585	-1.21096	-1.07964	-0.821783	-0.504204	-0.595998	-0.754851	-0.642786	-0.678245	-0.541479	0.222984	1.3456	1.42749	1.91101	-0.522244	-0.924825
Xk	-0.188091	-0.12791	-0.0663587	0.194493	0.396231	0.464775	-0.381898	-0.404683	-0.566633	-0.175418	0.406193	-0.204292	-0.25686	-0.587116	-0.536685	-0.193362	-0.145468	1.10851	1.90876	-0.313785	-0.414614
Ilk	-0.604721	-1.47922	-0.924669	-1.15116	-0.380846	-1.05343	-1.11587	-0.632125	0.322058	-1.06145	1.34381	0.463396	0.562918	-0.587246	-0.782641	-0.168851	0.213706	1.60259	1.90176	-1.08697	-1.1102
Pdlim4	1.15558	-0.845315	-0.898414	-1.31975	-0.632227	-1.55909	-1.74398	-1.71506	-0.477276	1.11064	-0.259472	-0.922727	-0.65557	-0.210364	0.296553	-0.0465092	0.26811	1.5288	1.88545	0.630157	-0.723036
Casq1	-0.071757	-0.0460944	-0.0623074	-0.133927	-0.0456574	-0.145205	-0.627512	-0.560336	0.407134	-0.126721	-0.106037	-0.188653	-0.238188	-0.484707	-0.606159	-0.131509	0.013116	1.51672	1.87416	-0.338882	-0.249091
Nedd4	-1.32755	-1.35895	-1.24432	-1.57787	-1.37774	-1.18922	-1.64275	-1.52281	-1.29211	-0.0179449	-0.361663	-0.576324	-0.544869	0.0507815	0.786309	0.727133	1.37449	0.715716	1.8728	-0.10083	-2.68844
Serinc1	0.284978	0.0367002	-0.192609	-0.755125	0.819887	0.658168	-0.803217	-0.59167	-0.280155	0.101882	1.29759	-0.580191	-0.45631	0.387936	-0.175815	0.929815	-0.146817	0.409835	1.87045	-0.126639	-0.398542
Ankrd10	-0.245745	-0.350738	-0.160752	-1.11088	-0.308432	-0.928805	-0.992163	-0.7903	-0.916401	-0.102892	0.13148	-0.484641	-0.397283	-0.181192	0.151423	0.0368551	0.934341	0.675964	1.86641	-0.339545	-0.454017
Dpp6	-0.112538	-0.340322	0.075115	-0.398323	0.402475	-0.233652	0.744082	0.541777	0.203383	-0.450658	-0.320561	-0.675123	-0.666242	-1.02113	-1.17441	0.48174	0.257344	0.376192	1.86411	-0.838921	-0.700854
Dact3	-0.410728	-0.407111	-0.419156	-0.45721	-0.418792	-0.520593	-0.924509	-0.738834	-0.427298	-0.447249	-0.43635	-0.576014	-0.536681	-0.172703	0.0102377	0.629625	0.822607	1.304	1.85328	-0.458093	-0.657945
Stambpl1	-0.236257	-0.311955	-0.388706	-0.344803	-0.356182	-0.253237	-0.468658	-0.638936	1.17523	-0.391609	0.210328	-0.044839	-0.0938834	0.133105	-0.282468	0.26	0.29433	-0.302006	1.85301	-0.221864	-0.456934
Suco	0.442986	0.576873	-0.324228	-0.752787	0.587746	0.17646	-0.563801	-0.459	-0.99285	-0.240056	0.845868	-0.0818925	0.0856119	-0.132903	-0.332253	0.242414	0.0106929	0.28928	1.84527	-0.7415	-1.05975
Gm21949	-0.765461	-0.800105	-0.920406	-1.12418	-0.944901	-1.10563	-1.21915	-1.11673	0.133919	-0.921713	0.572115	0.511794	0.750079	-0.575912	-0.526014	-0.00719279	0.113414	1.07239	1.84223	0.679914	-0.952393
Sypl	0.435254	0.122742	0.0598911	-0.451266	0.573781	0.644318	-0.384125	-0.0135225	0.0969711	-0.525677	1.33089	-0.237584	-0.187794	-0.872002	-0.621001	0.31134	-0.38435	0.696259	1.83423	0.098756	-1.16479
Bzw2	0.1872	-0.0685164	-0.0328088	-0.423354	-0.183724	-0.442551	-0.510885	-0.0785168	-0.613522	-0.277982	0.0987951	-0.434361	-0.20773	-0.280427	-0.729219	-0.0623109	0.2796	1.20998	1.83096	-0.0550118	-0.0495482
Rbm38	0.257296	-0.400101	-0.424956	0.0244546	0.0390599	-0.306854	-0.954336	-0.804755	-0.333932	-0.172601	-0.435376	-0.59311	-0.551205	-0.429918	0.0195238	-0.0432275	0.588323	1.56825	1.82909	-0.358577	-0.436052
Itga7	-0.277922	-0.323456	-0.377134	-0.300865	-0.357182	-0.283422	-0.550403	-0.495077	-0.251504	-0.284842	-0.195472	-0.378299	-0.368393	-0.359769	-0.346522	1.01873	0.480389	0.694534	1.82813	-0.100833	-0.413209
Ate1	0.456893	-0.0671379	0.00609234	-0.445063	-0.570072	-0.470448	-0.569085	-0.185009	-0.0441887	-0.0514232	-0.403386	-0.540392	-0.38042	-0.645387	-0.372493	0.23395	0.561947	0.929469	1.82629	-0.270569	-0.584725
Prkab2	-0.976899	-0.750994	-0.720039	-0.712844	-0.387218	-0.616674	-0.812824	-0.993053	-0.452532	-0.589296	0.89116	0.0612325	0.16051	-0.340786	-0.112432	0.221929	0.52967	1.07754	1.8244	-0.601474	-0.699601
Wif1	-0.021867	-0.00673799	-0.0979536	-1.02305	-0.0432964	-0.961636	-1.03354	-1.06338	-0.258926	-0.337097	-0.194442	-0.431802	-0.43865	-0.591504	0.386604	1.1542	0.658698	0.188907	1.8205	-0.530809	-0.764991
Hspg2	-1.00759	-0.85783	-1.03937	-1.1602	-0.812343	-1.25054	-1.57569	-1.35925	-0.00683583	-0.627644	0.717404	-0.356392	0.112034	0.113472	0.951257	1.0222	0.567136	0.567163	1.81142	0.813829	-1.27297
Car14	-1.09651	-1.2909	-1.17195	-0.125605	-1.42869	0.311333	-0.607557	-0.610122	0.194093	-0.9555	-1.15054	-1.0325	-0.775964	-0.624409	-0.60793	1.07825	1.52782	1.37028	1.81111	-0.726095	-0.634035
Lphn1	0.70088	-0.141883	0.47723	0.086549	0.804961	0.179664	-0.403286	-0.54598	-0.7411	-0.18366	-0.147504	-0.574935	-0.459005	-0.550203	0.165585	-0.102174	0.115881	0.732023	1.81001	-0.232838	-0.468526
Arc	0.635956	-1.07108	-1.10224	-1.0322	-0.583762	-1.03082	-0.968698	-0.898578	-0.855516	-0.540611	0.68329	1.09043	0.687119	-0.289662	-0.722233	-0.725667	-0.56398	0.777627	1.80705	-0.683161	-0.790217
Slc16a3	-0.585826	-0.58238	-0.63484	-0.835597	-0.718493	-0.885591	-1.12432	-1.11955	-0.0576084	-0.247185	1.34432	0.492141	0.134638	-0.083277	-0.677593	1.11986	0.108068	0.318167	1.80143	-0.599161	-0.581252
Bche	0.31239	-0.0376792	-0.118884	-0.0838526	0.507876	0.228066	-0.118088	-0.154465	-0.448186	0.329934	0.730029	-0.221196	-0.0759181	-0.336667	-0.412787	-0.309154	-0.430307	0.517918	1.80042	-0.282386	-0.42622
Zfand6	0.889849	-0.053918	0.243174	-0.386496	-0.00561395	-0.393781	-0.321832	0.297226	0.240771	0.169366	0.0650217	-0.427723	-0.304921	-0.929481	-0.778109	-0.150535	-0.0942682	1.29819	1.79763	-0.597332	-0.681428
Col23a1	-1.18021	-1.23447	-1.2665	-0.732781	-0.844284	-0.907339	-1.87527	-1.77998	-0.863956	-1.03154	0.32885	-0.367723	-0.787609	-1.28236	1.36862	1.21705	1.16422	0.87487	1.79097	-0.743984	-1.45819
Nt5e	-0.0848562	-0.297567	0.183047	-0.317501	1.0347	-0.432678	-0.789977	-0.759854	-0.723508	0.348999	-0.389309	-0.568258	-0.490969	0.8507	-0.0880267	0.530083	0.0928562	0.880383	1.78468	-0.43469	-0.636574
Vwa1	-1.42653	-0.948542	-0.968939	-0.947483	-1.09568	-0.976369	-1.23272	-1.01305	-0.921164	-1.05958	0.679546	-0.316047	-0.383084	1.28767	-0.414545	1.48007	0.913302	0.206258	1.78319	0.516721	-1.08261
Antxr2	-0.242175	-0.308535	-0.282674	-0.432343	-0.181808	-0.540824	-1.34336	-1.25037	-1.20074	0.203855	-0.0271578	-0.548319	-0.471585	1.12495	0.616218	0.854126	0.140516	0.267831	1.78262	-0.463224	0.973367
Pdzrn3	-0.558343	-0.74342	-0.735618	-0.710257	-0.455781	-0.76411	-1.03786	-0.835981	-0.500795	-0.668231	-0.231744	-0.588241	-0.257648	0.211893	0.364822	0.671084	0.952637	1.21021	1.77888	-0.658182	-0.812471
Pik3r1	-0.821953	-0.882066	-0.208631	-0.771141	0.0634036	-0.696019	-1.33892	-1.03979	-0.441208	-0.789005	-0.102308	-0.370106	-0.88196	-0.00744323	0.118869	0.436672	0.935845	1.14588	1.77888	0.169992	0.193881
Mrgprf	-0.176517	-0.14067	-0.163308	-0.214225	-0.146629	-0.275107	-0.463345	-0.473055	-0.0896782	-0.105663	-0.171926	-0.258509	-0.253049	-0.472518	-0.0453822	0.308016	0.149869	0.934763	1.77586	-0.249567	-0.351035
Mtmr1	0.233199	0.153705	-0.143986	-0.306284	0.376891	0.122304	-0.41988	-0.518599	-0.604599	-0.166985	-0.139262	-0.296795	-0.41583	-0.291646	-0.346862	-0.0797181	0.160977	1.15374	1.7697	-0.362032	-0.620453
Adcy5	-0.38292	-0.522243	-0.633441	-0.73939	-0.593183	-0.84326	-0.933341	-0.853707	-0.47633	1.21003	-0.544107	-0.684174	-0.627725	-0.680266	0.599868	0.276354	0.50438	1.22231	1.76506	-0.597208	-0.750936
Sema5a	-0.438999	-1.25464	-1.2668	-0.938655	-0.833706	-0.646319	-1.85754	-1.68594	-0.917624	-1.14067	1.17469	-0.339426	-0.325943	0.0306477	1.17844	1.23755	0.777409	0.974894	1.76092	-1.24717	-1.60107
Atl3	0.15756	-0.367024	0.517955	-0.31722	0.456026	-0.0557318	-0.216489	-0.321517	-0.230545	-0.157618	-0.00213387	-0.552813	-0.407695	-0.531125	-0.595354	0.393008	0.177479	1.17739	1.74938	-0.144453	-0.42461
Atxn1	0.0212727	-0.879686	-1.135	-0.805954	-1.2042	-0.5178	-1.1758	-1.08062	0.0689375	-0.486837	0.843335	0.1916	0.69198	-0.00285805	-0.232521	0.165342	0.356811	0.4856	1.74265	-0.116397	-0.508167
Hipk3	-0.136361	-0.428891	-0.24634	-0.820488	0.447914	-0.41619	-1.00537	-0.913329	-1.06747	0.06468	0.648102	-0.365041	-0.52026	0.11592	0.171468	0.514444	0.377872	1.12189	1.73845	-0.0706233	-0.746243
Wnk2	-0.0605459	0.0670006	0.560018	0.219899	1.49182	0.434843	-0.544471	-0.502765	-0.512122	-0.227782	-0.102074	-0.155847	-0.31169	-0.347078	-0.564828	-0.250787	-0.248529	0.992792	1.73844	-0.349585	-0.411972
Fhl2	-1.27846	-1.96116	-2.09368	-1.72871	-1.52386	-1.50719	-1.49799	-1.51682	-0.906465	-1.48874	0.65285	1.43538	1.50904	0.197109	-0.939913	-0.0368387	-0.384552	1.11226	1.73646	-0.903139	-1.43654
Hs3st3a1	0.840052	-0.154172	-0.0428615	-0.170569	-0.0286066	-0.224674	-0.458221	-0.401903	-0.37989	-0.192022	-0.217857	-0.262023	-0.158669	-0.382876	-0.352915	-0.0282288	-0.157276	1.18041	1.72681	-0.316831	0.0171983
Mbnl2	-0.578168	-0.844764	-0.82774	-0.995795	-0.312157	-0.399725	-0.62575	-0.577808	-0.838514	0.0471409	0.451081	-0.311304	-0.0623751	0.345959	-0.0600576	0.313872	0.618224	0.353541	1.72527	-0.164361	-0.134879
Gpsm2	0.0456374	-0.156036	-0.14376	-0.116407	0.154193	-0.18571	-0.623576	-0.590746	-0.068324	-0.18882	-0.203791	-0.0862354	-0.217469	-0.292431	0.219515	0.0218447	0.000149748	0.945305	1.72405	-0.37631	-0.337105
Cnn2	-2.20281	-2.17592	-2.26933	-2.25952	-2.28188	-2.14756	-1.72442	-1.42975	-1.14119	-1.48609	0.224597	0.851847	0.920481	-1.06633	-0.256692	-0.133877	0.917773	1.10828	1.72388	-0.523524	-0.0262862
Armc5	0.181179	0.0830953	0.0504522	-0.128965	0.888622	-0.0340978	-0.531487	-0.326911	-0.342065	-0.209441	0.132393	-0.179715	-0.223198	-0.524779	-0.354297	-0.0975914	-0.05096	1.20055	1.72188	-0.230265	-0.548468
Sspn	0.0848421	-0.0248942	-0.140465	-0.233604	-0.120669	-0.311394	-0.651429	-0.606113	-0.292196	-0.131306	-0.216456	-0.299621	-0.26855	-0.337968	-0.0223676	0.224372	0.200959	1.25283	1.72129	-0.407252	-0.425705
Amer1	-0.24951	0.195983	-0.116634	-0.14887	-0.0175486	-0.12025	-0.511009	-0.153706	0.0149735	-0.357098	-0.122327	-0.353039	-0.466345	-0.30348	-0.217264	0.0449141	0.484054	0.775511	1.72106	-0.486991	-0.511585
Tln1	-1.29943	-1.02171	-0.721465	-0.975853	-0.488083	-1.10277	-1.12524	-0.428592	-0.819242	-0.877637	0.375502	-0.477844	-0.287022	-0.412418	-0.307248	0.964639	1.19416	0.483903	1.72008	0.232591	0.783996
Fat1	0.557405	0.443487	-0.369123	-0.0877117	0.396808	0.282199	-0.300799	-0.0649157	-0.276967	-0.631819	0.926394	-0.00710429	0.0525483	-0.514483	-0.866323	0.246844	-0.0807278	0.420645	1.70824	-0.783964	-0.863521
Cul5	0.157246	0.00933343	0.0591173	-0.124558	0.572655	-0.102574	-0.908637	-0.395511	-0.278938	-0.166682	0.339469	-0.324652	-0.366922	0.146885	0.0598335	0.217509	0.161965	0.916415	1.70696	-0.133701	-0.297459
Lphn2	0.0208458	-0.50683	0.0131087	0.221213	0.117	-0.217748	-0.691855	-0.605349	-0.546148	-0.166327	0.424616	-0.0457159	0.0348132	-0.556293	-0.21037	0.0307198	0.0145791	0.624166	1.70443	0.450388	-0.510831
Kalrn	-0.266003	-0.202717	-0.325014	-0.303297	-0.337296	-0.364824	-0.551223	-0.433742	-0.526599	-0.32811	-0.195191	-0.260747	-0.131709	-0.0242551	-0.155575	0.572667	0.443714	0.557836	1.69927	-0.105454	-0.361945
Ppp1r12c	-0.190155	0.120259	-0.0262594	-0.451623	0.125385	-0.194974	-0.728214	-0.553873	-0.552435	-0.0377198	-0.295013	-0.68758	-0.49127	-0.70146	-0.112967	-0.276055	0.753208	1.07058	1.69585	0.0448915	-0.50823
Map1a	-0.0522042	-0.197744	-0.167426	-0.240639	-0.244716	-0.392787	-0.595323	-0.628485	-0.598771	-0.260166	-0.229451	-0.344449	-0.269918	-0.043575	0.216787	0.335795	0.434031	0.470362	1.68527	-0.116229	-0.471238
Tagap	-0.497976	-0.537197	-0.365385	-0.482503	-0.596662	-0.347844	-0.696277	-0.629395	-0.414264	-0.388319	-0.0865688	-0.386841	-0.352665	0.199234	-0.441225	-0.155175	0.518498	0.83241	1.68464	-0.116981	1.4223
Prkg1	-0.526004	-0.653825	-0.71625	-0.654454	-0.717032	-0.697531	-0.865699	-0.79479	-0.756512	-0.587316	-0.627871	-0.7104	-0.651498	-0.143173	-0.0226169	0.985655	1.19794	0.877748	1.68397	-0.23731	-0.539035
Stac2	0.521669	0.041546	-0.113592	-0.12871	-0.101293	-0.186723	-0.45898	-0.416268	-0.0887259	-0.156221	-0.161153	-0.237194	-0.20738	-0.127888	-0.186126	0.0704755	-0.0745564	0.930535	1.68003	-0.285165	-0.291354
Lamc1	-0.837182	-0.689334	-0.874302	-0.7211	-0.212097	-0.91978	-1.35509	-1.38766	-0.929791	-0.707037	1.06337	0.247684	0.284779	0.603161	0.362682	0.497727	0.108168	0.470911	1.67417	0.675935	-1.21087
Ryr2	0.0141407	-0.0346064	-0.0535739	-0.160786	-0.040031	-0.215409	-0.473554	-0.373813	-0.39745	-0.110697	-0.0770817	-0.17382	-0.169537	-0.402098	-0.241565	-0.0456527	-0.00318695	1.12186	1.67381	-0.243372	-0.280244
Pnisr	1.01553	0.180927	0.0559009	-0.773391	0.278333	-0.477614	-0.279241	-0.141378	-0.226343	0.437334	0.517731	-0.594938	-0.45384	-0.437723	-0.0515387	0.174007	0.0521087	0.328811	1.67174	-0.128712	-0.67114
Ptprd	-0.27284	-0.549479	0.111428	-0.544729	0.453328	-0.446984	-1.05946	-0.97006	-0.551382	-0.235998	0.46188	-0.123622	-0.484891	0.80204	0.389524	0.377341	0.284197	0.607622	1.66499	-0.761436	-0.795217
Ccdc136	-0.247394	-0.230086	-0.260253	-0.472547	-0.227484	-0.430578	-0.799705	-0.663163	-0.300724	-0.294385	-0.176904	-0.300028	-0.300088	-0.258132	-0.262799	0.111862	0.532822	1.37165	1.66386	-0.14026	-0.469983
Samd4	-1.23677	-1.45289	-1.63322	-1.50636	-1.71421	-1.50703	-1.9358	-1.82352	-1.75665	-1.45744	-0.0152777	-0.504736	-0.319835	-0.208848	1.04301	0.941684	1.4551	1.56064	1.6638	-0.855054	-1.30167
Nrbp2	1.57766	-0.728327	-0.346332	-0.414718	0.0336316	0.0489152	-0.461536	-0.492641	-0.0312263	0.575235	0.411736	-0.593307	-0.370155	-0.311294	-0.225247	-0.108412	-0.0290903	0.772082	1.65968	-0.795931	-0.666899
Irf2bp2	0.608822	0.533751	0.22248	-0.592417	0.648451	0.160843	-1.27463	-1.2094	-1.38849	0.478574	0.321894	-0.498533	-0.467016	-0.149116	0.565108	0.148166	0.0474489	0.823024	1.65968	-0.574036	0.0710916
Slc6a8	-0.618222	-0.694894	-0.653422	-0.734773	-0.736474	-0.58495	-1.02727	-0.919463	-0.902699	0.0279105	0.746995	0.134508	0.509873	0.440491	-0.0692227	0.169307	0.19225	0.86098	1.65101	-0.486731	-0.623667
Celf1	0.36472	-0.337013	-0.0261774	-0.425672	0.0678513	-0.295729	-0.428676	-0.462146	-1.16324	0.182186	0.423068	-0.0610832	0.00923731	-0.619028	-0.622469	-0.368026	-0.186023	1.18239	1.64589	0.169504	-0.385466
Ddr2	-0.767526	-1.18404	-1.34773	-1.2326	-1.3037	-1.22291	-2.30359	-2.0018	-1.48671	-1.25513	-1.37687	-1.53423	-1.33189	1.02384	1.50444	1.58712	1.63942	0.659663	1.63956	-1.10221	-1.83189
Nav1	-0.69238	-0.75632	-0.677366	-0.83108	-0.46359	-1.061	-2.02972	-1.80703	-1.21379	-0.270539	-0.439237	-0.900797	-0.668551	-0.202285	1.5858	0.938003	0.922861	0.172904	1.63897	0.629307	-0.830979
Sgca	-0.025443	-0.0127203	-0.0248889	-0.0812974	-0.0123933	-0.07052	-0.439234	-0.532885	0.0901871	-0.080458	-0.0644328	-0.190013	-0.179449	-0.50856	-0.411343	-0.121062	-0.0518022	1.33934	1.63682	-0.289976	-0.0811845
Prkaa2	-0.243939	-0.227029	-0.250807	-0.29533	-0.228425	-0.301546	-0.576511	-0.255837	-0.172495	0.151418	-0.190135	0.060141	-0.0243808	-0.553605	-0.359628	-0.205773	0.042399	1.20468	1.63254	-0.407755	-0.438366
Rasgrp2	-0.391106	-0.426255	-0.569216	-0.282578	-0.610166	-0.492292	-0.743679	-0.559876	0.357172	-0.474888	-0.415278	-0.558461	-0.523102	-0.49033	-0.427597	0.369168	0.862554	1.41441	1.62455	-0.118931	-0.125777
Rab27a	-0.445002	-0.292044	-0.298116	-0.191997	-0.277288	-0.225624	-0.458298	-0.380233	0.296401	-0.317834	-0.119656	-0.144525	-0.205921	-0.474079	-0.481024	-0.0492765	0.515426	0.730573	1.62226	-0.190014	-0.207599
Inpp5a	-0.329449	-0.506621	-0.576352	-0.577261	-0.679178	-0.590453	-0.661983	-0.6414	-0.871495	0.266464	-0.111197	-0.332345	-0.460182	-0.078397	0.0635465	0.376762	0.424359	1.30127	1.61823	-0.213556	-0.731263
Tmem37	1.27442	-0.377372	-0.37742	-0.64436	-0.48937	-0.560414	-0.133154	0.165114	0.384679	0.439822	-0.0942116	-0.732775	-0.569479	-0.0358825	-0.376673	0.76264	0.0190138	0.750365	1.614	-0.620591	-0.278789
Bmpr1a	-0.375569	-0.115387	-0.039112	-0.478974	0.981831	-0.205558	-0.572096	-0.614103	-0.466946	-0.271802	0.130619	-0.415853	-0.599985	-0.029448	0.0641249	0.339169	0.487726	1.32926	1.60987	-0.94363	-1.43196
Kif1a	-0.375681	-0.252794	-0.10264	-0.762764	-0.323173	-0.642536	-0.651842	-0.475469	-0.532197	0.898806	-0.357286	-0.450952	-0.225992	-0.37495	0.283726	0.582203	0.385661	0.329575	1.60955	-0.461366	0.101922
Myo18b	-0.0127669	0.0838231	-0.0375571	-0.116246	0.361239	-0.16874	-0.409616	-0.372587	-0.353913	-0.100363	-0.0819579	-0.158975	-0.162683	-0.35766	-0.380701	-0.127753	-0.00824019	0.985018	1.60905	-0.121797	-0.25167
Klf10	0.47541	-0.0387737	0.253968	0.3894	0.286041	0.76785	-0.5881	-0.153436	-0.360131	-0.266064	0.284615	-0.499279	-0.613861	-0.865008	0.865139	-0.822934	-0.239508	0.52721	1.60847	-0.369054	-1.26623
Fhl1	-0.366803	-0.000329766	0.552307	0.77677	0.56433	0.443606	-0.869069	-0.850779	-0.417852	-1.09489	-0.441625	-0.461729	-0.712244	-1.0714	-0.889537	0.0957568	0.843613	1.12164	1.60806	-0.738174	-1.26203
Adam9	-0.25566	-0.332221	-0.549587	-0.449416	0.229138	0.113434	-0.346573	-0.616382	-0.238014	0.207332	-0.0616337	-0.642328	-0.537213	-0.0205567	-0.0681737	0.827276	0.441351	0.644012	1.59817	0.0157661	-0.0564008
P4ha2	1.10976	0.510074	-0.503353	-0.539409	-0.611677	-0.436476	-0.646122	-0.454841	0.168201	-0.437312	-0.0831376	-0.394434	-0.114288	-0.024407	-0.245305	0.643937	0.322739	0.484211	1.59811	-0.21751	-0.500421
Tln2	0.328625	-0.263704	1.10043	-0.0843237	1.58427	-0.454565	-0.60578	-0.709708	-0.401031	0.286799	-0.257532	-0.737676	-0.731189	-0.202378	0.0287568	0.0598229	0.25798	0.575622	1.59684	0.0212232	-0.608353
Rsu1	-0.8404	-1.12802	-1.11111	-0.762333	-0.91987	-0.676742	-0.670931	-0.276212	-0.344311	-0.588918	-0.646516	-0.471448	-0.314086	-0.044369	-0.250335	0.226602	0.892398	1.36742	1.59639	0.102281	-0.170483
Rtn4rl1	-0.323324	-0.173451	-0.083621	-0.284845	0.468664	-0.274471	-0.430806	-0.409486	-0.471419	-0.214297	-0.14716	-0.273228	-0.300691	-0.483188	-0.208942	0.249509	0.457755	0.637157	1.58877	-0.291572	-0.241875
Ppp2r3a	-0.152674	-0.332653	0.266702	0.0236369	0.757793	-0.0141113	0.162089	-0.0537437	-0.0729067	-0.429057	0.652159	-0.0310506	-0.207934	-0.83195	-0.573012	-0.236707	-0.298028	0.945133	1.58356	-0.465244	-0.972595
Gnao1	-0.347779	-0.340716	-0.181179	-0.448898	-0.346833	-0.265749	-0.598119	-0.443863	-0.375222	-0.401939	-0.120345	-0.297613	-0.296999	-0.507465	-0.291199	0.466882	0.476229	1.52029	1.58088	-0.563367	-0.611317
Eva1c	-0.198785	-0.240814	-0.471974	-0.121859	-0.126429	-0.334661	-0.85052	-0.774412	-0.386618	-0.446554	-0.189123	-0.227413	-0.0466413	-0.507045	0.269797	0.241385	0.588352	0.594177	1.58076	-0.0132864	-0.785696
Snd1	0.844331	0.602398	0.456759	0.39859	1.32085	0.73603	-0.47279	-0.281884	0.640565	0.28085	0.120262	-0.572288	-0.413955	-0.403216	-0.181285	-0.453871	-0.699565	1.19235	1.57997	-0.354796	-0.353507
Trpv2	-0.239784	-0.0971128	-0.194357	-0.123686	0.0252465	-0.0183945	-0.529291	-0.524416	-0.498372	-0.261489	-0.0935919	-0.306372	-0.329011	-0.457767	-0.542728	-0.0841101	0.432019	0.860325	1.5739	-0.0792361	0.525302
Emc10	0.216205	0.0470039	-0.210547	-0.46107	0.89889	0.740978	-0.323798	-0.226952	0.223168	-0.390986	0.568327	-0.635126	-0.676096	0.164219	-0.101552	0.779608	0.268626	0.479451	1.57152	-0.31799	-0.647613
Tmem38a	-0.211849	-0.101445	-0.0905896	-0.351435	0.0795334	-0.0219544	-0.373201	-0.240335	-0.484964	-0.0800293	-0.112155	-0.26828	-0.371974	-0.349428	-0.119107	0.298463	0.272853	0.874025	1.56765	-0.312244	-0.431222
Myocd	-0.227695	-0.16215	-0.190566	-0.3895	-0.16852	-0.411122	-0.46883	-0.368704	-0.387391	-0.256278	-0.199875	-0.273988	-0.265876	-0.277606	-0.359654	-0.023261	0.520385	1.09752	1.56185	-0.27739	-0.332326
Nup88	-0.324316	-0.470865	0.0350382	-0.487474	0.17688	-0.20518	-0.381088	-0.118142	-0.0944704	-0.456419	-0.609321	-0.621608	-0.403706	-0.43844	-0.536698	0.470858	0.762844	1.09499	1.56144	-0.226224	-0.303218
Foxc1	-0.290994	-0.590987	-0.747101	-0.637187	-0.710262	-0.739984	-1.1803	-1.00837	-0.391459	-0.581946	0.121826	0.627428	0.368491	-0.411617	-0.187635	-0.263663	0.137263	0.730616	1.55402	0.380124	-0.89384
Stim1	-0.326753	-0.634547	0.0610255	-0.0923867	0.963333	0.310422	-0.30628	-0.447595	-0.0091073	0.0311609	-0.479251	-0.706745	-0.72988	0.0250836	-0.215959	0.229157	0.499754	0.931997	1.55012	-0.218133	-0.701856
Abca5	0.126478	0.0110627	-0.447275	-0.262268	1.02515	1.22761	-0.505638	-0.511895	-0.221685	-0.264758	0.173004	-0.570957	-0.493182	-0.328234	0.176696	0.904766	0.201693	0.314572	1.54988	-0.401266	-0.965147
Dab2ip	-0.942882	-0.529428	-0.259287	-0.497186	0.260095	-0.614696	-0.678279	-0.527586	-1.001	0.458345	0.0632641	0.00949369	-0.0609052	-0.375799	0.268515	-0.0112885	0.239272	0.215651	1.54551	0.386475	-0.880997
Kifap3	0.00204933	0.00189649	-0.407128	-0.457891	0.130215	0.101505	-0.286607	0.0507905	0.313496	0.262268	0.259162	-0.26727	-0.420903	-0.495496	-0.0538531	0.469778	0.063196	0.440422	1.53549	-0.252495	-0.351445
Susd2	-0.13933	-0.347294	-0.418558	-0.397662	-0.392621	-0.526217	-0.487248	-0.417252	-0.475692	-0.33489	-0.352468	-0.419825	-0.37686	0.457336	-0.162233	1.19877	0.471858	0.686925	1.52324	-0.232427	-0.448534
Ugp2	-0.134197	-0.432482	-0.616446	0.0280564	-0.0752068	-0.262844	0.213712	0.510311	0.28988	-0.359714	0.557637	-0.125587	-0.00130798	-0.7662	-0.842707	-0.3277	-0.117318	1.16689	1.50334	-0.860772	-0.917638
4931414P19Rik	0.0161885	-0.0637327	-0.0880235	-0.0342929	-0.074252	-0.0117017	-0.38789	-0.134654	-0.415909	-0.125952	-0.0358194	-0.161294	-0.191308	-0.371351	-0.331825	-0.149093	-0.008188	1.0725	1.503	-0.151393	-0.296604
Syndig1	0.0198409	-0.0447386	-0.0857009	-0.292153	-0.0672724	-0.331985	-0.421591	-0.419125	-0.396405	-0.154602	-0.0948073	-0.15523	-0.123385	0.826531	-0.42913	-0.0732307	-0.0544228	0.871868	1.5026	-0.216341	-0.217041
Pelo	0.138423	0.183051	0.158284	-0.328483	0.182173	-0.264329	-0.714752	-0.524038	-0.00532938	-0.383785	-0.391659	-0.333672	-0.33662	0.109346	-0.156945	0.176077	0.364525	0.970459	1.49778	0.0349914	-0.305654
Irf1	-1.27718	-0.493394	-0.827992	-0.966021	-1.22411	-1.08775	-1.71666	-1.06125	-1.20682	-0.0007908	-0.328136	-0.843056	-1.06583	0.442321	0.401852	1.05137	1.10397	0.273186	1.49509	0.959951	0.474895
G3bp2	0.299361	-0.246128	0.214331	-0.527626	0.307901	0.00757919	-0.457728	-0.0984464	-0.384542	0.45064	-0.492462	-0.721801	-0.605943	-0.51656	-0.350755	0.0208139	0.349916	1.19464	1.49256	0.045415	-0.840338
Cpeb4	1.04043	0.101011	0.571956	0.517402	0.658283	0.752414	-0.124707	0.0488827	0.0840657	0.00493713	0.170933	-0.813263	-0.771166	-0.459297	0.0107441	0.102887	-0.162151	0.242143	1.49051	-0.326517	-0.399451
Fbxo30	0.183555	-1.22626	-0.953993	-0.492259	-0.669841	-0.949964	-1.00673	-0.940718	-0.938036	-0.735183	0.802005	0.36043	0.360745	0.113977	0.302779	0.0713453	0.116619	0.749978	1.49042	-0.142459	-0.316294
Fam114a2	0.15473	-0.121728	0.718301	0.151128	0.826412	-0.121997	-0.315511	-0.0140081	0.0507371	0.170695	0.128928	-0.319363	-0.619301	-0.481998	-0.620922	-0.194333	-0.152617	1.31337	1.48848	-0.275915	-0.426972
Oxct1	0.258922	-0.502074	-0.166893	-0.0931378	0.223875	0.186861	-1.22351	-1.00951	-0.39257	-0.914101	-0.243308	-0.133448	-0.239837	0.199923	0.447372	0.31104	0.418569	0.909411	1.48577	-0.534468	0.202863
Faxc	0.0797434	-0.0861796	-0.10141	-0.19616	-0.0866656	-0.241585	-0.448773	-0.408361	-0.38744	-0.0169444	0.000350063	-0.167716	-0.176183	-0.395203	-0.172177	-0.169077	0.0855252	1.08712	1.48307	-0.199431	-0.29059
Sipa1l1	0.365219	-0.105107	-0.0013217	-0.233345	0.203304	-0.304915	-0.439563	-0.296534	-0.451052	-0.0721356	-0.279137	-0.203663	-0.255246	-0.183151	-0.270493	-0.09827	0.155342	0.684168	1.48058	0.123936	0.266597
Cdh13	-0.153092	-0.269499	-0.346676	-0.220274	-0.323274	-0.361117	-0.967032	-0.916234	-0.441944	-0.270278	-0.297045	-0.428901	-0.344985	0.772506	0.302244	0.568008	0.472452	0.648924	1.47653	0.0683935	-0.636593
Gpr133	-0.0143752	-0.218395	-0.297062	-0.241091	-0.278208	-0.319133	-0.665361	-0.571902	0.278413	-0.228485	-0.228672	-0.328671	-0.334461	0.183654	0.633206	0.556985	0.27753	0.358187	1.47348	-0.391933	-0.438876
2019-03-06	0.276797	-0.264722	-0.0141502	-0.24746	1.29225	0.422745	-0.342555	-0.266399	-0.0266701	0.196816	0.974019	-0.481689	-0.270233	-0.292726	-0.175	0.134298	-0.11642	0.499741	1.4679	0.109738	-0.335051
Nt5dc3	0.268056	-1.11999	-0.481815	-0.393212	-0.110844	-0.445448	-0.830772	-0.741662	-0.0205156	-0.307093	-0.262629	-0.668742	-0.524257	0.237003	0.349758	0.291083	0.940811	0.6651	1.46765	-0.332881	-0.666545
Peli2	-0.452995	-0.460683	0.0753137	-0.691908	0.174197	-0.589061	-0.878186	-0.843507	-0.225874	-0.242134	-0.0177796	-0.257872	0.0211879	-0.129124	0.145555	0.0967494	0.538669	1.12258	1.46021	-0.0809033	-0.66888
Fyco1	0.151521	-0.287118	-0.0465672	-0.579552	0.404944	0.157648	-0.0734201	-0.14874	-0.320409	0.925263	-0.19764	-0.685748	-0.480056	-0.709696	-0.476526	-0.415029	0.18012	0.908478	1.45247	-0.376501	-0.282713
Rere	0.116144	0.191838	-0.278781	-0.459472	-0.00555413	-0.205414	-0.330921	-0.33673	-0.483578	0.24566	0.5209	-0.314704	-0.263677	-0.397458	0.0289494	0.510869	0.204776	0.316804	1.45129	-0.0298925	-0.909779
Trp53i11	0.0700475	-0.346387	-0.338375	-0.323617	-0.0791735	-0.388402	-0.782554	-0.692947	-0.658987	-0.281821	0.287185	-0.0116631	0.137531	-0.463543	-0.339438	-0.213496	0.137637	0.807975	1.44784	0.794973	-0.344043
Zfhx3	-0.162399	-0.119327	-0.514431	0.00339135	-0.310887	-0.357446	-0.236493	-0.0344024	0.243947	0.871056	0.649205	-0.194788	-0.0128571	-0.392274	-0.205119	0.074845	-0.130199	0.297256	1.44716	-0.839627	0.098297
Traf5	-0.248371	-0.112284	0.141434	-0.326987	-0.180598	-0.441301	-0.45006	-0.439999	-0.661099	-0.419585	0.184604	-0.280669	-0.237584	0.00220315	0.12211	-0.191243	0.420025	0.440512	1.44462	-0.080981	0.276685
Plcb1	-1.04421	-0.843362	-1.03373	-1.17431	-1.14749	-0.953238	0.0668025	0.298543	0.317208	0.263705	-0.870394	-1.1342	-0.652244	-0.350078	-0.395659	0.19781	1.17505	0.849922	1.44451	0.0646836	-1.1224
Rev3l	0.668781	0.451478	-0.00591294	-0.172138	0.412261	0.136295	-0.773754	-0.714001	-0.666138	-0.0379968	0.497211	-0.44001	-0.274597	-0.21769	0.340732	0.216715	0.17674	0.740107	1.44397	-0.48637	-0.650619
Pja2	0.267841	-0.217471	0.0715401	-0.509871	0.154031	-0.317842	-0.0227914	0.062123	-0.0393379	-0.152383	-0.303651	-0.613528	-0.420959	-0.445339	-0.510677	-0.048956	0.418116	1.27599	1.44211	-0.487783	-1.36055
Nipal3	0.104764	-0.116394	-0.0675792	0.0845187	0.190803	-0.147679	-0.130887	-0.0989877	-0.379285	0.643619	-0.20244	-0.274717	-0.203856	-0.391299	-0.373694	-0.0570746	-0.137593	0.581822	1.43695	-0.186444	-0.0571955
Sh3d19	-0.276041	-0.116358	-0.193256	-0.11688	0.217181	-0.304201	-0.731515	-0.722027	-0.685117	0.0263491	0.184506	-0.10659	0.0714669	-0.361753	0.17301	-0.181114	0.0984508	1.293	1.4341	-0.20602	-0.617138
Stom	-0.668989	-0.881605	-1.03446	-0.784348	-1.00254	-0.476393	-0.42025	-0.513232	-0.411913	-0.551619	-0.0508823	-0.646281	-0.358384	-0.539593	-0.556551	0.995752	0.922916	0.0700221	1.42851	0.96491	0.803076
Proser2	-0.327379	-0.198798	-0.185744	-0.263017	-0.0566211	-0.234745	-0.581552	-0.533749	-0.506335	-0.0830493	-0.141266	-0.115395	0.31078	-0.359205	-0.402082	-0.0667869	0.162476	1.30625	1.42625	0.0700138	-0.408285
Prkcdbp	0.0572871	-1.79667	-1.75844	-1.73641	-1.95145	-1.65825	-2.36543	-2.21183	-0.272491	-1.87899	-1.00695	-0.851586	0.0112713	-0.369593	0.788398	0.416561	1.34427	1.35639	1.42493	1.31457	-1.74849
Tmco1	0.369595	0.0238448	0.314569	-0.335333	1.05556	0.444958	0.0670647	0.371527	0.371361	0.408662	0.373729	-0.777499	-0.55582	-0.469897	-0.24342	0.541015	-0.132595	0.515492	1.42398	-0.344867	-0.861756
Rcn2	0.591676	0.0303376	0.238723	-0.479771	1.14039	0.0166383	-1.04871	-0.974155	-0.425707	-1.35474	-0.431216	-1.16894	-1.00616	0.180711	0.699429	1.24258	0.923472	0.661956	1.41169	-0.703995	-0.994478
Arhgef39	-0.120642	-0.220159	-0.106823	-0.177877	-0.267917	-0.238648	-0.50643	-0.448301	-0.424166	-0.103245	-0.21408	-0.278397	-0.0125847	-0.427512	-0.418216	0.212898	0.385036	1.32633	1.40852	-0.244866	-0.336934
Fnbp1	-0.28138	-0.401744	-0.631893	-0.747649	-0.279685	-0.513405	-0.604813	-0.566127	-0.408061	0.349875	0.161545	-0.0130443	0.0991019	-0.438256	-0.318123	-0.207791	0.156722	1.02589	1.40841	-0.159617	0.577409
Popdc2	-0.264656	-0.315541	-0.380146	-0.333293	-0.361094	-0.283454	-0.390552	-0.361172	0.18127	-0.318371	-0.301121	-0.345061	-0.327727	-0.357138	-0.342683	0.487478	0.56541	1.10551	1.4075	-0.19992	-0.335312
Eif4g2	-0.499548	-0.663089	-0.35785	-0.726885	-0.283331	-0.796646	-1.04152	-1.11467	-1.03713	-0.170276	-0.0243584	0.342044	0.2847	-0.0708998	-0.0505618	-0.268815	0.474407	0.919632	1.40648	-0.247677	-0.693275
2010111I01Rik	-0.478978	-0.500301	-0.641313	-1.41646	-0.20706	-1.01769	-1.87626	-1.97557	-1.51359	-0.795914	0.643998	-0.0319504	0.237634	-1.13137	1.05997	-0.214618	0.63949	0.316043	1.40563	1.04513	-0.710334
Rbfox2	-0.912934	-1.27191	-0.91985	-1.11748	-1.28194	-0.852442	-0.87909	-0.769665	-0.541013	-0.401781	0.224217	-0.349494	0.103839	0.393495	0.66902	0.518224	0.989641	0.399775	1.40457	-0.294655	-1.29026
Zfp644	-0.179332	-0.866872	-0.881537	-0.848035	-0.576751	-0.691708	-0.655853	-0.587906	-0.263012	-0.38608	0.793241	0.17885	0.100579	-0.172938	-0.0536122	0.122635	0.33721	0.692217	1.40332	-0.0665158	-0.580169
Cemip	-0.0900158	0.273497	-0.155034	-0.229099	-0.138351	-0.281132	-0.507244	-0.452586	-0.43062	-0.1768	-0.0493588	-0.219807	-0.233958	-0.325619	0.297763	0.150008	0.199861	0.753215	1.39174	-0.257598	-0.327736
St3gal3	-0.145257	0.20952	0.35262	-0.228597	0.54933	-0.212937	-0.289062	-0.194416	0.147787	-0.26237	-0.0871512	-0.207286	-0.0784915	-0.439789	-0.151044	-0.112455	0.145809	0.571231	1.39173	-0.18244	-0.0500204
Tspan9	-0.0746037	0.852662	-0.300598	-0.460325	-0.568285	-0.453321	-0.72335	-0.583752	-0.331678	-0.237202	-0.511736	-0.304102	-0.325929	0.183812	-0.317131	0.362362	0.350176	0.813341	1.38865	0.675696	-0.610969
Ubr5	0.305654	-0.0311404	0.265763	-0.440511	1.0164	-0.0420383	-0.522351	-0.246962	-0.62633	-0.0400383	0.181956	-0.426303	-0.178775	-0.423357	0.432486	0.0291195	0.115513	0.774972	1.38708	-0.105164	-0.69797
Myadm	-0.466353	-0.310128	-0.302399	-0.604059	0.587641	-0.0481942	-0.18563	-0.189618	-0.654083	-0.112149	0.378885	-0.329443	0.075631	-0.236421	0.15986	0.449646	-0.146627	0.948071	1.38614	0.15172	-0.278816
Tnik	-0.342009	0.627109	0.162832	-0.0706187	0.476039	-0.240449	-0.55483	-0.513811	-0.51841	-0.477784	-0.199096	-0.356477	-0.351756	-0.360009	0.272154	0.216532	0.385032	0.85333	1.38472	-0.287088	-0.425387
Ctps	-0.508783	-0.760326	-0.512356	-0.438855	-0.00148609	-0.520591	-1.09345	-0.957934	-0.369553	-0.725906	-0.229643	-0.0115613	0.0730449	0.156828	0.0218885	0.407515	0.784809	0.718356	1.38139	-0.238404	-0.841141
Atp11c	-0.0185159	-0.513055	-0.426733	-0.684802	-0.339205	0.0505171	-0.646186	-0.639497	-0.163603	0.306697	0.13629	-0.315058	-0.118492	-0.0694989	0.0972116	0.441795	0.269907	0.684349	1.37506	0.186164	-0.296395
Cux1	0.0392961	-0.335257	-0.309917	-0.0588336	-0.243049	0.0223857	-0.88465	-0.773827	-0.231285	0.222855	0.214971	-0.0419904	-0.207046	0.196526	-0.0905911	0.295151	0.0788913	0.564026	1.37504	0.204244	0.0480727
Ptp4a3	-0.48889	-0.189071	-0.431355	-0.293861	-0.237726	-0.407582	-0.834174	-0.821676	-0.782221	0.467999	-0.489974	-0.461585	-0.297043	-0.46584	-0.459291	-0.0692951	0.560784	1.24002	1.37404	0.626112	-0.219581
Pcm1	0.0363301	-0.0476012	0.212741	-0.41278	0.773982	0.180569	-0.192821	0.0213125	0.184933	0.238418	0.145048	-0.438561	-0.501444	-0.513816	-0.367973	0.173189	0.175531	0.703902	1.37124	-0.129632	-0.823079
Sdc3	-0.323823	0.0376918	-0.477765	-0.378864	-0.458058	-0.413311	-0.600799	-0.489852	-0.492582	-0.221869	0.176572	-0.248556	-0.108051	-0.206516	-0.343458	0.510626	0.376498	0.915566	1.36691	0.0369812	0.541434
Ank3	0.0699441	-0.076986	0.427604	-0.0257311	0.868303	0.0531865	-0.115488	-0.0282319	-0.570748	0.420751	0.153681	-0.326231	-0.353218	-0.00215107	0.0663456	0.307081	-0.0950363	0.401958	1.36668	-0.873776	-1.10211
Tmem109	-0.323464	-0.356943	-0.248309	-0.417716	-0.265807	0.139474	-0.664266	-0.267282	0.272163	-0.125131	0.413275	-0.414744	-0.45884	0.194893	0.307648	0.97945	0.334424	0.244567	1.3655	0.433089	-0.394495
Pxdn	-0.232194	-0.137847	-0.142664	-0.189624	-0.127137	-0.250963	-0.499777	-0.470162	-0.446737	-0.0677345	-0.17103	-0.220529	-0.208159	0.190742	0.220026	-0.0192511	0.211465	0.250309	1.36406	0.384075	-0.33268
Tgfbr1	0.25397	0.190509	0.424362	-0.287373	1.14783	0.267853	-0.339245	-0.479743	-0.288607	-0.551621	1.16041	-0.383596	-0.573071	-0.304967	-0.431763	1.01813	-0.118094	0.35671	1.35932	-0.566692	1.21836
Casz1	-0.289555	-0.290643	-0.383533	-0.325027	-0.18851	-0.33429	-0.381272	-0.417002	-0.262538	0.900629	0.250608	0.176312	0.180122	-0.516606	-0.588915	-0.402121	-0.315484	0.629774	1.35617	0.144138	-0.380958
Dnajb4	-0.682827	-0.410372	0.288123	0.181025	0.350531	-0.254313	-1.17272	-0.89498	-0.459414	-0.72044	0.271193	-0.291927	-0.412046	0.441996	0.702841	0.69615	0.596722	0.0530618	1.3548	-0.442215	-0.906079
Kif5b	-0.307264	-0.582324	-0.127721	-0.685747	0.17093	-0.540705	-0.399008	-0.122917	0.128977	0.100872	0.625383	-0.052462	-0.0759948	-0.238665	-0.398802	-0.0439209	0.245388	0.807775	1.34772	-0.0943323	-1.16858
Ash1l	-0.0053063	-0.279263	0.205478	0.0301175	0.44257	0.132293	-0.560987	-0.601561	-1.21393	0.0225358	0.176999	-0.418586	-0.358997	0.108201	0.160893	0.646973	0.295277	0.318321	1.34662	0.00340333	-0.417739
Eya1	-0.021316	-0.00831677	-0.0156062	-0.0331967	-0.00597597	-0.0691861	-0.519318	-0.467939	-0.458077	-0.0567387	-0.0527298	-0.15817	-0.154695	0.0268055	0.220445	-0.0182765	0.0117335	0.626206	1.34617	-0.257661	-0.0853401
Ttc3	-0.191523	-0.373274	-0.314982	-0.812913	0.0514549	-0.224459	-0.719897	-0.592295	0.115352	0.179087	0.260835	-0.368562	-0.322095	0.140925	0.185344	0.451913	0.687383	0.42552	1.34524	-0.585216	-1.53271
Ttc28	-0.948671	-0.769907	-0.730553	-0.831964	-0.858511	-0.768091	-0.897816	-0.86236	-0.454213	-0.26545	-0.140885	-0.712913	-0.314507	0.165522	0.129454	0.925211	1.12123	0.557683	1.34362	0.440098	-0.410418
Lbr	-0.261647	-0.14218	0.327525	0.0444959	1.06448	0.578805	-0.405742	-0.625365	0.376528	-0.529563	1.12525	-0.390002	-0.169182	-0.385683	-0.207535	0.440531	-0.0255497	0.736509	1.34341	0.150581	-0.205391
Ism1	0.238667	0.354046	-0.85233	-0.67505	-0.625942	-0.574456	-0.657056	-0.606062	-0.241837	-0.440186	-0.646519	-0.698879	-0.618109	0.681499	0.248567	0.537515	0.912491	0.539413	1.34039	-0.432884	-0.66587
Fez1	-0.414727	-0.185227	-0.107104	-0.123643	-0.134863	-0.258119	-0.726493	-0.48459	-0.0335707	-0.251754	-0.241823	-0.273448	-0.324161	-0.421423	0.540918	0.135975	0.428209	0.971868	1.33934	-0.371026	-0.388227
Hip1	-0.442052	-0.0765488	-0.230469	-0.223735	0.404986	-0.218817	-0.524823	-0.471083	-0.478779	-0.320989	-0.103978	-0.349427	-0.101692	-0.369978	-0.299886	0.427819	0.337372	0.530374	1.33872	0.721404	0.178697
Fam46b	-0.195548	-0.246418	-0.345858	-0.00410735	-0.165212	-0.284647	-0.349636	-0.230356	0.0350777	-0.202131	-0.0888698	0.0151221	-0.0892492	-0.179053	-0.252797	0.198478	0.233117	0.497946	1.33805	-0.26768	-0.164203
Mast4	-0.873382	-1.57806	-1.58637	-1.17086	-1.68009	-0.957112	-0.799764	-1.03875	-1.18615	-1.19999	1.22332	0.154705	0.703009	-0.598763	0.106151	0.619044	0.670546	0.266834	1.33689	0.650239	-1.00255
9530077C05Rik	-0.582249	-0.32912	-0.16228	-0.215437	-0.43585	-0.162308	-0.414075	-0.488387	-0.0397382	-0.38657	-0.329857	-0.450161	-0.410477	-0.399914	-0.0603985	0.191548	0.78778	0.959919	1.33651	-0.437516	-0.454948
Igf1r	1.09392	-0.209205	0.399778	-0.686539	0.928352	0.55559	-0.370139	-0.677629	-0.472702	-0.416028	0.917096	-0.141192	0.120796	-0.815867	-0.152667	-0.180178	-0.125303	0.158958	1.33638	-0.681815	-0.326235
Nudcd3	0.2918	0.0300008	0.0645444	-0.0836718	0.804218	0.353045	-0.3161	0.00427125	-0.383443	0.0472379	0.0863979	-0.388256	-0.359329	-0.385522	-0.234643	0.452088	0.0241789	0.234999	1.33633	0.301309	-0.180943
Runx1t1	-0.312395	-0.261466	-0.257293	-0.221623	-0.238643	-0.302975	-0.642144	-0.606109	-0.576412	-0.269909	-0.286038	-0.381151	-0.343887	0.0736399	0.274204	0.693151	0.633366	0.323559	1.33613	-0.358151	-0.333363
Ppp3r1	0.643326	0.128983	0.517001	-0.456534	0.882723	-0.693601	-0.338732	-0.0111701	-0.426962	0.0242323	-0.242473	-0.548414	-0.489918	-0.063545	0.249432	0.114964	0.224965	0.697135	1.33509	-0.474802	-0.409163
Larp4	0.722815	0.260134	0.425603	-0.162321	1.0353	0.0879441	-0.297162	-0.276921	-0.154578	-0.239524	0.578225	-0.183643	-0.195913	-0.213829	-0.310492	0.561359	-0.172281	0.476167	1.33357	-0.567713	-1.0471
Impa1	-0.0246677	0.0112359	0.368534	-0.00655242	0.618915	0.300309	-0.258231	-0.231457	-0.372063	0.0769853	-0.426841	-0.374226	-0.472231	-0.308734	-0.0881032	0.297613	0.149117	0.696341	1.32997	-0.189811	-0.430505
Zbtb1	0.00185518	-0.76405	-0.403847	-0.560433	-0.717971	-0.752974	-0.691861	-0.552475	-0.966769	-0.444941	-0.306857	-0.694107	-0.607337	0.793009	0.187726	0.74697	0.989651	0.486393	1.32689	-0.329415	-0.318146
Camkk1	0.500095	-0.102585	-0.0676611	0.0555908	0.0337631	-0.00034861	-0.461163	-0.439267	-0.417207	-0.147563	-0.150076	-0.206581	-0.199833	-0.31393	0.322247	0.119901	0.0187384	0.229862	1.32608	-0.259921	-0.219311
Tomm70a	0.328386	0.174456	0.554247	-0.481809	0.619748	0.264547	-0.376836	-0.219478	0.37427	-0.259661	0.194009	-0.185908	0.158604	-0.237737	-0.276077	-0.345389	-0.155987	0.892084	1.32604	-0.176301	-0.303885
Kcnh2	-0.120176	-0.076313	0.573464	0.306183	1.30299	0.330231	-0.35574	-0.212803	-0.0654988	-0.393744	-0.307351	-0.388039	-0.31871	-0.321854	-0.30699	0.0324525	0.112455	0.624382	1.32498	-0.312364	-0.184582
Homer1	-0.0731116	-0.471931	-0.585889	-0.475717	-0.445647	-0.15809	-0.804688	-0.60673	-0.520916	-0.467655	0.319901	-0.251848	-0.300636	0.503657	0.370338	0.327349	0.701013	0.312065	1.32137	-0.628904	-0.698749
Ywhah	-0.223945	0.0581973	0.0734003	-0.806871	-0.314462	-0.881117	-0.537055	-0.57583	-0.361488	-0.249467	-0.0788165	0.283855	0.500698	-1.11962	-0.381712	-0.627424	-0.0788479	1.28285	1.32087	0.0843227	-0.27527
Ssr3	0.941841	0.370988	0.27624	-0.828062	1.14654	0.211396	-1.00833	-0.760512	-1.44788	-0.36186	1.02191	-0.311328	-0.238661	0.402763	0.506089	0.496561	-0.107837	0.273971	1.31312	-0.822424	-0.833289
Pcmt1	-0.33693	-0.201607	-0.201627	-0.644808	0.525666	-0.0231935	-0.625095	-0.233067	-0.0373108	-0.290585	0.333045	-0.116959	-0.0718815	-0.173757	-0.197305	0.389981	0.234744	1.09621	1.31086	-0.181653	-0.605115
Atp6ap2	0.124009	-0.645551	-0.233689	-0.686654	0.746085	1.00453	-0.353048	0.222383	0.07606	0.603425	1.28718	-0.925653	-0.731276	0.19112	-0.142017	1.28247	-0.127846	-0.29469	1.30653	-0.89494	0.630664
Nedd4l	0.2939	0.155666	-0.547415	-0.463027	-0.418906	-0.442411	-0.192101	-0.237807	0.0558611	0.77346	-0.15402	-0.25511	-0.323309	-0.594373	-0.417911	-0.0406502	0.298035	0.474234	1.30626	-0.490811	-0.837909
Eml1	-0.374488	-0.393908	-0.334359	-0.202438	-0.262306	-0.0827311	-0.499868	-0.46707	-0.203212	-0.424325	-0.404597	-0.444456	0.17797	-0.203083	0.0126868	0.227261	0.408033	0.724368	1.30533	0.744158	-0.452026
Fgfr2	-1.01191	-0.708368	-0.903773	-0.959095	-1.01536	0.106598	-0.296869	-0.326817	-0.767451	-0.314486	0.928319	0.357177	0.0366112	-1.06594	-0.225717	0.383119	0.335923	0.518404	1.30496	-0.812757	-1.25577
B3gnt2	-1.88506	-1.89584	-1.47348	-1.64721	-1.15733	-1.01317	-1.6228	-1.4346	-0.275413	-0.854356	0.735645	0.228901	0.276551	0.679119	0.284657	1.0895	0.781421	-0.245708	1.30335	0.792184	-0.499362
Pbrm1	-0.0206688	-0.0766723	0.48057	-0.334574	0.95643	0.211558	-0.396931	-0.529239	-0.443194	-0.116237	0.156345	-0.29924	-0.28161	-0.244684	-0.192592	0.0909889	0.112176	0.965842	1.30312	-0.0577773	-0.583997
Slain2	-0.0393355	-0.187928	0.125428	-0.282283	-0.053329	-0.203636	-0.291251	-0.185637	-0.625413	0.0168874	-0.0457681	-0.294025	-0.22657	-0.537257	0.0482113	0.218184	0.140519	1.0473	1.30297	-0.122371	-0.666431
Trpm7	0.453689	-0.392932	-0.157827	-0.133132	0.444769	-0.115924	-0.537269	-0.514264	-0.793858	0.305761	0.250857	-0.568078	-0.147294	-0.0523125	0.37424	0.597786	0.312179	0.400378	1.30025	-0.457479	-0.26476
Cdh6	-0.0685715	-0.155672	-0.188668	-0.0618283	-0.180793	-0.114692	-0.371072	-0.332094	-0.315166	-0.127316	-0.148161	-0.192439	-0.145005	-0.318615	-0.205062	0.177433	0.295628	0.64931	1.29986	-0.154652	-0.23897
Vps35	0.351007	-0.220588	0.467777	-0.685975	0.303824	-0.151244	-0.235273	-0.0302081	-0.361785	0.216514	0.364376	0.0449653	-0.0090419	-0.23603	-0.556778	-0.439871	-0.384425	0.986035	1.2994	-0.528871	-0.281693
Tnrc18	-0.245155	-0.253976	-0.200055	-0.394434	0.198527	-0.293873	-0.431264	-0.474133	-0.264313	-0.291644	0.576007	0.272007	0.20628	-0.692773	-0.233037	-0.362605	0.133037	0.492343	1.29631	-0.321681	-0.644579
Echdc3	0.66394	0.0855626	-0.180679	-0.0733869	-0.199514	0.119628	-0.248235	-0.158523	-0.280393	-0.0527524	0.138915	-0.191651	-0.247691	-0.198236	-0.308258	-0.0750288	-0.0674182	0.669433	1.29607	-0.272363	-0.25411
Arid2	0.0318028	-0.0332624	0.201869	-0.162289	1.04197	0.155811	-0.333741	-0.412363	0.505541	-0.0367464	0.156185	-0.369726	-0.128294	-0.320904	-0.153584	0.307939	0.0429274	0.783922	1.29536	-0.0177003	-0.431711
Kank2	-0.438563	-0.409969	-0.544638	-0.50417	-0.382197	-0.529906	-0.673392	-0.522137	-0.554552	-0.355591	-0.397521	-0.457654	-0.427751	-0.315503	0.518866	0.380506	0.783147	0.877104	1.29299	-0.0644792	-0.242453
1190002N15Rik	-0.721348	-0.959869	0.0382396	-0.0428103	1.15716	0.0155191	-0.72874	-0.654979	-0.298509	-0.791566	1.02736	-0.027334	-0.101624	0.154216	0.110387	0.199144	0.243912	0.49609	1.28341	-0.0974674	-0.210217
Rnf187	0.191341	-0.073014	0.407176	0.0177237	0.188252	0.035074	-0.444244	-0.0903338	-0.383041	-0.0304261	-0.550371	-0.472008	-0.485669	-0.437663	0.0323412	0.148638	0.389644	0.766181	1.281	-0.172173	-0.395436
D1Ertd622e	0.383036	-0.462627	0.270878	-0.133081	0.229531	-0.115272	-0.285219	0.0532964	-0.580943	-0.329076	0.123898	0.285178	0.395539	-0.638934	-0.442308	-0.442518	-0.477939	0.401055	1.27997	0.00534719	0.4594
Tshz1	0.0773227	-0.41534	0.100949	-0.605281	0.485508	-0.69943	-1.37585	-1.30857	-0.820446	-0.188547	-0.243526	-0.600526	-0.56637	1.15837	1.22983	0.541229	0.483775	0.547897	1.27938	-0.693049	-0.536328
Wdr1	-0.287259	-0.166493	-0.692763	-0.778332	-0.389911	-0.436168	-0.326875	-0.0520964	-0.166371	-0.00556314	0.871533	0.544902	0.549149	-0.736252	-0.826041	-0.558035	-0.562262	0.744738	1.27799	-0.211094	0.194265
Armc1	0.203281	0.0137157	0.566051	-0.229955	0.470399	-0.107679	-0.212187	-0.108888	-0.487552	-0.227237	-0.244767	-0.573469	-0.311976	-0.335445	-0.0881849	0.232045	0.20531	1.08703	1.2752	-0.0329507	-0.747057
Crk	-0.0782093	-0.247828	-0.0288849	-0.523472	0.317743	-0.525907	-0.498051	-0.403371	-0.263705	-0.0111002	0.131272	-0.00115228	0.172704	-0.238128	-0.369282	0.192112	-0.128959	0.760537	1.27417	0.719429	-0.371231
Wdr6	-0.443545	-0.23952	0.0321589	-0.457803	0.204685	-0.481025	-0.305591	0.000343676	-0.287672	0.197806	-0.74105	-0.605896	-0.553976	-0.366023	-0.167474	0.377981	0.784994	0.581298	1.27056	-0.34716	-0.57253
Gys1	0.043502	0.0740425	0.0441784	-0.0377697	0.193611	0.068592	-0.186686	-0.0539965	-0.0358343	0.189139	0.176778	-0.111874	-0.0740071	-0.316653	-0.330389	-0.113918	-0.174405	0.612105	1.26984	-0.135697	-0.260519
9530068E07Rik	-0.390222	-0.66768	-0.260991	-1.0827	0.689681	-0.244825	-0.920998	-0.70852	-0.0262897	0.298323	0.771328	-0.591064	-0.716174	0.439219	0.575563	1.24346	0.576824	0.45102	1.26934	-0.645612	-0.606067
Foxs1	-0.544727	-0.514585	-0.409588	-0.481693	-0.541312	-0.548762	-0.818239	-0.664696	0.712159	-0.504233	-0.50784	-0.302612	-0.294966	-0.000563136	0.153242	0.993728	0.81195	0.760523	1.26839	-0.392408	-0.526539
Trio	0.0251924	-0.822962	-0.300002	-0.507621	0.650016	-0.483703	-0.849108	-0.889012	-0.639418	-0.44743	0.99689	0.156657	-0.178517	-0.23202	0.399402	-0.115526	0.251365	0.585901	1.26794	-0.250794	-0.628719
Lypd6	-0.337524	-0.479879	-0.37899	-0.611607	-0.541455	-0.577557	-0.539885	-0.503977	-0.476914	-0.219764	-0.46316	-0.386911	-0.419552	0.476562	-0.201319	0.681401	0.709158	0.99514	1.2656	-0.322005	-0.496403
Nipa2	0.342806	-0.380624	-0.179877	-0.449187	0.896972	0.10149	-0.131641	0.176221	0.16728	-0.0830449	0.908855	-0.0663263	0.232678	-0.438661	-0.139853	-0.221492	-0.209881	0.286832	1.26524	-0.446762	-0.41485
Ttbk2	-0.176404	0.0675847	-0.293173	-0.197102	-0.152327	-0.0189148	-0.272822	-0.187935	-0.351812	0.298398	-0.0441548	-0.279329	-0.184806	-0.316617	0.103197	0.401654	0.0713207	0.556996	1.26521	0.026072	-0.463929
Fzd7	-0.287006	-0.298247	-0.275404	-0.430591	0.472703	-0.243756	-0.561619	-0.546843	-0.545169	-0.316684	-0.119321	-0.301236	-0.396087	-0.280574	0.090185	0.361754	0.531636	0.683584	1.26351	-0.372837	0.563716
2510009E07Rik	-0.16016	-0.189091	-0.375862	-0.336459	-0.140059	-0.371747	-0.541567	-0.474755	-0.449886	-0.330635	0.126176	-0.308862	-0.0171032	-0.190032	0.106747	0.363169	0.409821	0.674863	1.25977	-0.00658351	0.203874
Mpp3	-0.120521	-0.0810786	-0.0847509	-0.183552	-0.072045	-0.0236718	-0.250172	-0.241924	-0.22834	-0.233693	-0.137958	-0.255425	-0.260183	-0.170709	-0.201716	0.0923135	0.332887	0.555419	1.25617	-0.0879731	-0.242427
Stard7	0.175413	0.066664	0.563843	-0.1368	0.853057	0.369967	0.0607277	-0.0510445	-0.215154	0.195324	-0.283971	-0.49236	-0.506763	-0.209797	-0.36185	0.0549021	-0.117898	0.647096	1.25489	-0.286835	0.448672
Lnx2	-0.224644	-0.402557	-0.206597	-0.278316	-0.350205	-0.423676	-0.412291	-0.494844	0.304429	-0.0697219	-0.404089	-0.485261	-0.438477	0.0752289	0.074693	0.439839	0.701629	0.478277	1.252	-0.119446	-0.486642
Mat2a	0.240028	-0.464496	0.0296764	0.0531065	0.173053	-0.109662	-1.44344	-1.22627	-0.984556	-0.942241	-0.190914	-0.706495	-0.537825	0.967545	0.820469	0.350908	0.648842	0.456486	1.25178	-0.199493	-0.289298
Slc16a7	-0.122705	-0.110028	-0.133879	-0.22486	0.0527095	0.024703	-0.283881	-0.0947596	-0.265216	-0.161044	0.079217	-0.160743	-0.124568	-0.156829	-0.173714	0.250346	0.110344	0.404464	1.24828	-0.160106	0.137344
Tsc22d2	-0.48325	-0.935871	-0.186085	-0.543754	0.203793	0.284205	-1.35759	-1.3274	-0.704623	-0.0517255	1.16054	0.309735	0.473838	0.535662	0.456118	0.0609723	-0.128371	0.108446	1.24506	-0.235987	-0.913573
Ssbp2	-0.488007	-0.877941	-0.639738	-0.568241	-0.0066644	-0.340419	-0.314685	-0.321447	0.0554448	-0.7178	0.256806	0.058096	-0.0584708	-0.156971	0.247708	0.231974	0.423454	0.654096	1.24434	-0.590287	-0.719588
Pak2	-0.475009	-0.744423	-0.274281	-0.593057	-0.301916	-0.518509	-0.583749	-0.372294	0.0668644	0.0926691	0.565635	0.577694	0.36573	-0.395925	-0.628658	-0.435468	-0.446749	0.417264	1.24427	0.354358	0.345033
Itga9	-0.672972	-0.495946	-0.500187	-0.340872	-0.523273	-0.376813	-0.604328	-0.527132	-0.499197	0.0536427	0.195817	-0.332209	-0.109476	-0.0432676	-0.235429	0.731115	0.473411	0.372343	1.24251	0.63245	0.187424
Mfn2	0.0769914	-0.0573559	0.251685	0.0125223	0.034022	-0.172211	-0.178837	0.0670423	-0.336659	0.296255	-0.180488	-0.251055	-0.0705645	-0.348239	-0.290357	-0.132651	-0.0469126	0.676117	1.24247	-0.169547	-0.256477
Prepl	0.247819	0.144573	0.232448	-0.0827389	-0.329253	-0.0846711	-0.144145	0.114418	-0.457922	0.210911	-0.332892	-0.234956	-0.338697	-0.259807	-0.217662	-0.155249	0.0334631	0.53463	1.24095	-0.306301	-0.114728
Arid5b	-1.4375	-1.56338	-1.29007	-1.34335	-1.68353	-0.843112	-2.10675	-1.87528	-0.221372	-1.47216	0.702509	0.227929	0.347591	0.316357	0.83532	0.744564	1.23397	-0.938567	1.24003	-0.480683	-1.46146
Purb	-0.143197	-0.281915	-0.482655	-0.620324	-0.288838	-0.498455	-0.772009	-0.833289	-0.82976	-0.457137	0.0586216	0.174713	0.215049	-0.04644	0.0602353	-0.181462	0.325936	0.831485	1.23671	0.11891	-0.570637
Kpna3	-0.0450466	-0.488281	-0.227722	-0.567869	0.67858	-0.536578	-0.3203	-0.319105	-0.381996	0.0367095	0.355552	0.0676999	0.106891	-0.678057	-0.30387	-0.127382	-0.0953923	0.703847	1.23231	-0.0824868	0.932143
Kdm2b	0.412158	0.047135	0.0924497	0.111178	0.95677	0.0420525	-0.245441	-0.26293	-0.405222	-0.0748706	0.123008	-0.160557	-0.176623	-0.241815	-0.24071	-0.13041	-0.237224	0.415087	1.22913	0.183861	0.41582
Tmem38b	-0.314353	-0.466442	-0.627066	-0.497073	-0.479119	-0.410415	-0.362906	-0.0349294	-0.278423	-0.56246	-0.533957	-0.56489	-0.553029	-0.0586383	-0.389422	0.34815	0.935478	1.16469	1.22804	-0.276126	-0.300465
Dgkh	-0.4349	-0.543139	-0.874661	-0.553296	-1.00072	-0.537283	-0.457978	-0.523809	-0.0275279	0.0203287	1.16716	0.34304	0.256805	0.0447089	-0.423375	0.0415243	-0.197912	0.216712	1.22594	0.508365	-0.119742
Plekhh2	-0.528476	-0.685245	-0.674344	-0.676173	-0.748861	-0.542292	-0.360712	-0.255792	-0.325036	-0.559096	-0.593293	-0.621944	-0.411159	0.0387987	-0.059722	0.976278	1.1132	0.365152	1.22572	-0.380354	-0.461192
Ppp3cb	0.0228098	0.0196095	0.14388	-0.424832	-0.213052	-0.135939	-0.431097	-0.586481	-0.305109	-0.089554	-0.0992143	-0.382138	-0.222893	0.0340571	-0.0487409	0.282793	0.260125	1.09462	1.22489	-0.0311628	-0.369893
Fam13c	-1.03022	-0.81937	-0.688267	-0.516483	-0.642661	-0.408904	-0.740684	-0.695891	-0.660865	-0.610815	-0.626823	-0.673185	-0.414312	0.90295	0.196161	0.731197	1.13364	0.264596	1.22199	0.106388	-0.654318
Adamts8	-0.122106	-0.100102	0.0486836	-0.283026	-0.0841586	-0.315218	-0.338912	-0.368246	-0.347904	-0.182166	-0.145491	-0.197391	-0.203298	-0.24092	0.00401498	0.45584	0.217457	0.748128	1.22138	-0.198866	-0.275483
Dyrk1a	0.0977904	-0.521387	0.113471	-0.796896	0.74101	0.0228908	-0.512585	-0.649848	-0.129407	0.067178	0.43621	-0.436016	-0.194705	0.276965	0.471798	-0.0104786	0.340284	0.215982	1.20941	-0.316026	0.186329
Cnst	-0.0543242	0.108725	-0.211188	-0.0735242	0.168329	-0.124608	-0.232233	-0.258463	0.131375	-0.0622148	0.0923427	-0.12816	-0.21616	-0.200969	-0.219983	-0.0531285	0.113327	0.558435	1.20871	0.0493946	-0.252277
Zyx	-1.33699	-1.09311	-1.61147	-1.55278	-1.77666	-1.58295	-0.728391	-0.714509	-0.816217	-1.11169	0.503643	0.832591	0.791987	-0.0493074	-0.486847	-0.431714	0.33414	1.06105	1.20818	-0.245452	-0.624957
Fam168a	0.0623291	-0.181994	-0.466907	-0.287418	-0.601764	-0.309208	-0.488227	-0.430216	-0.460488	-0.253156	-0.277956	-0.31497	-0.347336	-0.143211	0.294601	0.292096	0.508866	0.862909	1.20578	-0.323575	-0.0390279
Camk4	-0.203741	-0.11782	0.0317088	-0.156975	-0.260199	-0.301552	-0.657946	-0.567735	0.0791288	-0.197401	0.035347	0.0927982	0.166854	-0.0386638	0.56642	-0.240893	-0.00847597	0.45811	1.20481	-0.13565	-0.446679
Ube3a	0.0316815	-0.229766	-0.0671948	-0.15853	0.316474	-0.283936	-0.154486	-0.00422365	-1.06276	-0.0147753	0.270977	-0.348037	-0.134367	0.139133	0.00961011	0.308441	0.311927	-0.00777493	1.2009	-0.105157	-0.762897
Mapt	0.32887	-0.20417	0.325249	-0.0351666	-0.135654	-0.0942182	-0.28118	-0.261815	-0.372435	-0.0592217	0.0953556	0.132486	0.0564612	-0.265526	-0.383271	-0.295411	-0.316217	1.02922	1.20045	-0.357878	-0.326409
Gnaq	-0.452225	-0.296726	-0.181121	-0.797228	0.155403	-0.830719	-0.740242	-0.613083	-0.661597	-0.278797	0.102895	-0.300186	-0.183958	-0.0710781	0.105292	0.406232	0.510226	1.0095	1.20004	0.314411	0.46475
Tmtc4	-0.401937	-0.132576	-0.0347004	-0.282673	0.689882	0.202758	-0.346343	-0.41759	-0.213889	-0.122959	-0.0394814	-0.249112	-0.345085	-0.235447	-0.198815	0.607407	0.29364	0.784575	1.19134	-0.312976	-0.429506
Esyt1	0.0997094	0.120385	0.334965	0.0809645	1.18041	0.269548	-0.213549	-0.454519	-0.494539	0.0766155	-0.233384	-0.647906	-0.703124	0.0141076	-0.241415	0.144559	0.301844	-0.00998193	1.18908	0.303666	0.00531361
AI314180	0.47538	-0.00858358	0.551476	-0.0206764	0.852409	0.295355	0.572563	0.403001	0.0627987	-0.117605	0.334134	-0.633946	-0.555013	-0.443338	-0.42431	-0.286493	-0.127957	0.362843	1.18392	-0.53145	-0.990634
Lurap1l	0.210498	-0.110477	0.160692	0.0260872	0.7578	-0.151169	-0.551238	-0.410667	-0.325349	-0.248901	0.0137719	-0.0219487	-0.313637	-0.28996	0.339605	-0.110333	0.0593168	0.500974	1.18299	-0.351125	-0.482704
Stk38l	-0.0218911	-0.102065	-0.0826788	-0.407187	0.479356	-0.102014	-0.344943	-0.338928	-0.567636	0.0603018	0.263373	-0.273027	-0.0527016	-0.356873	-0.195612	-0.264061	0.0596613	0.902219	1.18265	0.135896	0.562744
Gpr155	0.241488	-0.0649593	-0.192013	-0.152737	0.266473	-0.283712	-0.195854	-0.0667745	-0.0764283	0.848	-0.299517	-0.406215	-0.381323	-0.300416	0.0612586	0.377461	-0.0513221	0.329977	1.18241	-0.121921	-0.269764
Bmpr2	0.283017	-0.526492	-0.713414	-0.804379	-0.272244	-0.113286	-0.810186	-0.896725	-0.617377	-0.412111	0.612692	-0.676535	-0.284095	-0.0445887	0.55288	0.961151	0.539165	0.491159	1.18236	0.923652	-1.04637
Cd248	-0.149556	-0.205222	-0.251035	-0.159316	-0.236715	-0.158677	-0.595773	-0.524803	0.314202	-0.203936	-0.0680207	-0.304534	-0.290025	0.87365	0.53974	0.0103485	0.190752	0.325789	1.178	-0.191056	-0.379219
Rab39b	0.21857	-0.106839	-0.167495	0.0562821	-0.167516	-0.0811781	-0.440612	-0.364193	-0.44569	-0.150464	0.0155687	-0.232537	-0.278275	0.162231	0.173156	-0.108025	0.236081	0.472993	1.17732	-0.290332	-0.363464
Aco2	0.18283	-0.0624752	0.355595	0.0906669	1.11754	0.421675	0.258813	0.336161	0.319467	0.757813	-0.198332	-0.684107	-0.560171	-0.486546	-0.6789	-0.45162	-0.143262	0.412537	1.17483	-0.244311	-0.568102
Pcmtd1	0.130284	-0.0156552	0.0188577	-0.245923	1.08614	0.0255046	0.285342	0.432683	-0.0948785	0.705052	0.0433161	-0.683733	-0.840257	-1.0007	-0.476722	0.302058	-0.0559595	0.754069	1.17296	-0.309407	-0.756118
Dgkg	0.836234	-0.321548	-0.013663	0.0469442	0.54175	0.289196	-0.302565	-0.122702	-0.362906	-0.37333	-0.361931	-0.351136	-0.299267	-0.240653	-0.330113	-0.100581	0.189799	0.357042	1.17221	-0.138855	-0.351542
Klhl21	-0.210775	-0.617815	-0.267988	-0.599077	-0.0110727	-0.772943	-0.751189	-0.815881	-0.1877	-0.137865	0.707562	0.126872	0.0674277	0.101646	0.237122	0.454749	0.428902	0.22834	1.16499	-0.660599	-1.02955
Slc25a46	0.214912	-0.0596775	1.00979	0.0417548	0.669914	-0.0215879	-0.0965376	0.230772	0.064188	0.00930695	-0.0911204	-0.312382	-0.101123	-0.142632	-0.242253	0.249405	-0.213464	0.517711	1.16473	-0.321461	-0.338251
Nhsl2	-0.360351	-0.327501	-0.353257	-0.155792	-0.334443	-0.288321	-0.614002	-0.546861	-0.139013	-0.297984	-0.208157	-0.412553	-0.271938	0.340243	-0.100449	0.422637	0.489818	0.780675	1.16031	0.591723	-0.331196
Klhl42	0.106335	0.0302489	0.252501	-0.0872761	0.532684	-0.0498724	-0.254159	-0.248018	-0.235269	-0.044949	-0.107602	-0.114959	-0.110486	-0.191527	-0.139565	-0.0548795	-0.101801	0.691164	1.15593	-0.172892	-0.181508
Pds5b	-0.338132	-0.478597	-0.524246	-0.283153	-0.734374	-0.32664	-0.550138	-0.372285	-0.592578	0.026083	0.45567	-0.184196	-0.196927	0.0835264	0.35879	0.420633	0.305115	0.445405	1.15304	0.252058	-0.448818
Rc3h2	-0.119953	0.0170973	0.158846	-0.352608	0.906966	0.14287	-0.238448	-0.151225	-0.450617	0.303223	0.452358	-0.184664	-0.220349	0.0539738	-0.186242	-0.0630534	-0.200851	0.70418	1.15198	-0.0792082	-0.427982
Tmem123	-0.0812521	-0.558348	-0.339415	-0.435744	0.478963	-0.0223993	-0.903968	-0.915633	-0.42843	-0.849567	0.28393	-0.210674	-0.362782	0.643179	-0.0684736	0.760596	0.548363	0.576543	1.14518	-0.0804427	0.688502
Usp14	0.466514	0.168934	0.66782	0.226592	0.569756	0.032357	-0.32314	0.0981867	-0.052088	-0.0535895	0.183631	-0.393997	-0.413457	0.0281179	-0.324622	0.273749	-0.0309192	0.739843	1.14418	-0.310124	-0.0938444
Rnft1	0.528885	-0.249431	-0.0725287	-0.450507	0.206508	-0.272312	-0.496993	-0.172151	0.159402	-0.697112	0.385526	-0.42675	-0.185377	-0.0815261	0.399863	0.396249	0.46057	0.711301	1.14117	-0.600987	-0.447422
Dnajb5	-0.0327532	-0.0937508	-0.0491604	-0.0419037	0.0433046	-0.0549225	-0.242994	-0.277052	-0.260674	-0.155955	0.236742	-0.1152	-0.013651	-0.173351	-0.251966	-0.14073	-0.00284798	0.657811	1.14072	0.125652	0.152607
Pum2	0.500977	-0.0204947	0.213112	-0.256431	0.788239	0.109538	-0.556943	-0.608645	-0.294517	0.101228	0.605162	-0.0942072	0.00543871	-0.18308	0.163831	-0.133067	-0.228932	0.43053	1.14049	0.0648679	-0.0122354
Ipo7	0.212079	0.105053	-0.169987	-0.406104	0.696689	-0.224496	-0.63986	-0.605829	-0.82612	-0.240916	0.0743739	0.0257357	0.164592	0.296273	0.26201	0.110909	-0.0727095	0.499172	1.13939	0.261512	-0.607171
Tspyl1	0.334162	-0.039788	0.394037	0.0485032	0.0779786	-0.225576	-0.155338	-0.233383	-0.198912	-0.0443702	-0.322812	-0.297323	-0.285546	-0.274818	-0.197164	-0.412642	0.0903228	1.09529	1.13517	-0.437035	-0.173152
Mical1	-0.0517019	-0.237232	0.574856	-0.170345	0.390553	-0.180068	-0.416617	-0.364144	-0.345394	-0.230634	-0.226313	-0.250383	-0.13692	-0.114628	0.253654	-0.234542	0.1631	0.376222	1.13314	0.115835	-0.134248
Camta2	0.404115	-0.0265616	0.156724	0.267776	-0.0433487	-0.0936393	-0.22654	-0.252002	0.0655333	0.0800382	-0.298053	-0.30991	-0.270732	-0.320812	-0.203852	0.0518724	-0.0149141	0.795439	1.13237	-0.000169017	0.218962
Tmem30a	-0.038607	-0.258321	0.024195	-0.73459	1.01431	0.0112044	-0.285867	0.0803766	0.0290452	0.044903	0.786685	-0.435409	-0.508509	0.10606	0.0897759	0.607189	0.164774	0.346038	1.13149	0.110294	-1.10524
Slc2a12	-0.111749	-0.066728	-0.137	-0.15073	-0.126154	-0.0599274	-0.132072	-0.10923	-0.199568	-0.155849	-0.0303851	-0.109115	-0.0613733	-0.0909254	-0.0962464	0.322504	0.0441329	0.277835	1.12994	-0.056452	-0.179275
Irs1	-0.121841	-0.197935	-0.21431	-0.0281226	0.604116	-0.210414	-0.407535	-0.358689	-0.339793	0.195361	-0.109644	-0.174154	-0.176275	0.000806435	0.0433817	-0.212061	0.211311	0.490831	1.1294	-0.232051	-0.278036
Pkd1	-0.0358429	-0.0340985	-0.1888	-0.428239	0.465873	-0.286186	-0.485673	-0.417393	-0.505458	-0.153395	-0.00728058	-0.373485	-0.346067	0.115207	0.467305	0.297706	0.437534	0.562504	1.12753	-0.135229	-0.313965
Ccdc50	-0.100068	-0.312081	-0.512257	-0.73775	-0.00855621	-0.401621	-0.887288	-0.85807	-0.120266	-0.252086	-0.0313733	-0.335025	-0.165395	-0.026593	0.371864	0.324758	0.730023	0.623392	1.12746	-0.238193	0.485201
Kctd15	-0.24621	-0.0829429	-0.237226	-0.358631	-0.0916573	-0.330602	-0.420326	-0.435503	-0.4116	-0.288865	0.220303	0.0627798	-0.0819241	-0.323618	0.124302	0.0330288	0.225629	0.801401	1.12573	-0.339107	-0.373654
Clk1	0.371251	-0.176122	0.561179	0.00842521	0.929382	0.0494766	-0.357688	-0.378714	-0.08996	0.0871146	0.665785	-0.660667	-0.667418	0.00329751	0.0916724	0.518659	0.17395	0.0590836	1.12541	-0.0647739	-0.463331
Cacnb2	-0.283152	-0.23229	-0.251032	-0.203735	-0.237033	-0.289635	-0.278962	-0.240785	-0.22676	-0.100392	-0.230052	-0.251239	-0.197425	-0.0780186	-0.128784	0.531487	0.438142	0.445034	1.125	-0.23259	-0.0529758
Rock2	-0.78641	-1.81454	-0.5805	-1.8537	-0.135223	-1.9823	-2.32473	-2.06431	-2.02537	-0.932128	0.971751	0.060337	0.308177	0.189965	1.03491	0.722487	0.990163	0.0755824	1.1194	0.104188	-0.835687
6330403A02Rik	-0.105782	-0.0731892	-0.081107	-0.0401963	-0.0713889	-0.152387	-0.296018	-0.308556	-0.293078	0.00515857	-0.0940952	-0.147739	-0.147036	-0.299272	-0.22912	0.00207442	0.211579	0.754925	1.11398	-0.197896	-0.155608
Tsc2	0.135739	0.301356	0.224923	0.0605546	0.622689	0.0716387	-0.206559	-0.349224	0.379167	0.45853	0.0839899	-0.286048	-0.266381	-0.258968	-0.28249	-0.328217	-0.219123	0.870152	1.11383	-0.0866535	-0.334979
Herc2	0.495565	-0.563598	0.0797638	-0.344239	0.792787	0.208714	-0.502586	-0.467729	-0.374816	-0.00525904	0.177397	-0.343739	-0.341039	-0.0608961	0.35035	0.384317	0.229479	0.191713	1.1133	-0.07797	-0.29912
Fam126b	0.40664	0.143835	0.121489	-0.283157	0.281679	0.113538	-0.1426	-0.1962	-0.148757	-0.10629	0.691377	-0.26686	-0.27631	-0.166169	-0.0399432	0.00396915	0.0485647	0.21964	1.11309	-0.0157643	-0.661715
Dip2c	-0.0871037	-0.0498022	-0.165203	-0.418975	-0.0320957	-0.352176	-0.517045	-0.278321	-0.749523	-0.262529	-0.0713007	-0.175258	-0.240769	-0.0868572	0.519207	0.724824	0.34443	0.445208	1.11223	-0.357174	-0.246961
Acat1	0.0342237	-0.248606	0.214076	0.349459	0.590537	0.164897	-0.494916	0.086356	-0.781431	-0.180253	-1.10087	-0.923844	-1.08934	0.207351	0.0129709	0.848548	0.716758	0.475758	1.10727	-0.067354	-0.629049
Abl1	-0.163068	-0.207664	0.0299579	-0.472744	0.112802	-0.109458	-0.378833	-0.542184	-0.321844	0.0191867	-0.336917	-0.33443	-0.311208	-0.186997	0.455656	0.468158	0.342857	0.63676	1.10367	-0.088753	-0.442018
Hoxd11	0	-0.00187703	-0.0521073	-0.421516	-0.0190113	-0.438656	-0.941098	-0.849949	-0.562999	-0.228294	-0.124617	-0.344598	-0.234781	0.149095	0.669679	0.0229599	0.669143	0.336255	1.10257	-0.49098	-0.619649
Fibin	-0.289449	-0.31396	-0.348068	-0.17934	-0.336794	-0.217937	-0.418383	-0.360355	0.00508925	-0.145	-0.211808	-0.258627	-0.158256	0.0552954	-0.16627	0.611064	0.533761	0.502098	1.10219	-0.280782	-0.31002
Srrm2	0.205685	-0.0396889	0.0360813	-0.26835	-0.140906	-0.208693	-0.268114	-0.0844528	-0.469684	-0.37825	0.428489	-0.205822	-0.198532	0.0391722	-0.307791	0.380909	0.469711	-1.00533	1.10168	-0.125515	-0.628478
Setd7	-0.102773	-0.379003	-0.120024	-0.429734	-0.157592	-0.151019	-0.166038	-0.116387	-0.238753	0.622036	-0.340649	-0.431224	-0.362365	-0.0996853	-0.115828	-0.275705	0.131797	0.858895	1.09934	0.120955	-0.453431
Rras	-1.09838	-0.85948	-1.25878	-1.19154	-0.970871	-1.25157	-0.825166	-0.980123	-1.06348	0.282519	-0.307975	0.491389	0.456531	0.0132344	-0.192195	-0.289328	0.227343	1.04014	1.09933	0.0447835	-0.824672
Klhl9	0.134578	0.00929091	0.316586	-0.0499377	0.660311	0.138597	0.0744909	-0.086821	0.00516231	-0.0878957	0.396999	-0.210761	0.0642766	-0.0406586	-0.448725	-0.102394	-0.068462	0.0131851	1.09765	0.0606455	-0.429811
Tmem87b	0.142287	0.164412	0.0343633	-0.269865	0.842647	0.0257202	-0.397026	0.0167228	-0.659053	0.00494674	0.625446	-0.258383	-0.202617	-0.226455	-0.0782579	0.519044	0.14578	0.203407	1.09666	-0.183048	-0.44139
Efr3a	0.0303948	-0.276389	0.020996	-0.11327	0.413101	-0.144002	-0.386398	-0.594724	-0.372411	0.133681	0.348974	-0.185034	-0.385342	-0.164263	0.143238	0.182296	0.212354	0.5234	1.09486	-0.176744	-0.172627
Ddx3x	-0.104737	0.0742884	-0.339401	-0.477618	0.117558	-0.200536	-1.07654	-1.10441	-1.07034	-0.228127	0.0525273	-0.508594	-0.58961	-0.0709068	0.544924	0.435272	0.775982	0.770029	1.09376	0.0953444	-0.608169
Reep1	-0.00291687	0.117578	0.0104289	-0.417939	-0.336947	-0.269664	-0.548887	-0.492342	0.230146	-0.345404	-0.381645	-0.436215	-0.309603	-0.263174	0.330601	0.220829	0.525629	0.318013	1.09189	0.428519	-0.443694
Slc39a14	-0.0384323	0.195342	0.166224	-0.171727	0.374244	-0.239746	-0.732148	-0.689124	-0.657937	-0.237267	0.635045	-0.173287	-0.13047	0.800649	0.533253	-0.0492943	-0.0495501	0.343377	1.09166	-0.200945	0.23934
Zfp367	0.400557	0.339446	0.31865	-0.254741	0.0425484	0.208959	-0.37339	-0.0563122	-0.0818592	-0.172713	-0.13908	-0.349792	0.0354801	-0.263323	0.0419713	-0.142352	0.136618	0.368121	1.09127	-0.216313	-0.205829
Tnrc6b	0.0163845	0.578245	0.271261	-0.171268	0.91433	-0.208436	-0.0848621	0.227116	-0.0815148	0.0812197	0.132538	-0.424398	-0.554917	-0.423421	0.304514	-0.044454	0.174655	-0.190286	1.08831	0.044425	-0.760353
Raver2	0.89679	-0.109959	0.0525924	0.0610033	0.221242	-0.100347	-0.253599	-0.243425	-0.229521	-0.212111	-0.159289	-0.146495	-0.197227	-0.0681929	-0.131651	0.135417	-0.0543656	0.40902	1.08761	-0.247533	-0.204843
Cacna1h	-0.0448939	0.0945982	-0.249557	-0.172623	0.0363544	-0.181238	-0.224205	-0.192	-0.180908	-0.189921	-0.223669	-0.208412	-0.187303	-0.131827	0.0530306	0.309996	0.303425	0.161644	1.08529	-0.162206	-0.201654
Rufy3	0.0127294	-0.193121	-0.172535	-0.316306	-0.212906	0.0416407	-0.410919	-0.277006	-0.381085	0.239789	0.0889554	-0.140421	0.0448012	-0.090926	-0.113825	-0.11862	0.0335876	0.381518	1.08512	-0.068554	0.817867
Rnf34	0.333749	-0.545047	0.188985	-0.188943	0.233799	0.232629	-0.143419	-0.144628	-0.41435	-0.165052	-0.435595	-0.46412	-0.308813	-0.424871	-0.443016	-0.0658887	0.41625	0.756647	1.08363	-0.337448	0.470845
Zranb2	0.348825	0.0722126	0.409416	-0.409739	0.439597	-0.422399	-0.0126951	0.423872	0.673511	0.353508	0.193943	-0.495696	-0.270817	-0.322176	-0.227234	-0.0406816	0.0584878	0.51173	1.0823	-0.548601	-0.165808
Itfg3	-0.193436	0.0259715	0.227411	-0.348866	0.295894	0.0604925	0.200481	0.10521	-0.175096	0.956724	-0.137742	-0.372258	-0.282551	-0.252125	-0.402492	-0.269087	-0.182699	0.106008	1.08115	-0.341966	-0.158695
Bcl6	-0.17271	-0.616794	-0.400685	-0.44389	-0.449362	-0.193539	-0.716289	-0.686221	-0.651134	-0.309256	0.208944	-0.0826074	-0.144686	0.398194	0.321634	0.104392	0.458221	0.575187	1.07922	-0.223479	0.027839
Spata13	-0.137639	-0.4204	0.119942	-0.435457	0.54271	0.266725	-0.188377	-0.224264	-0.216633	-0.137512	-0.216906	-0.395837	-0.197465	-0.664191	-0.419923	-0.0048566	0.258539	0.80165	1.07384	0.289347	0.614153
Micu3	-0.210664	-0.183286	-0.170602	-0.405743	-0.535466	-0.144208	-0.304625	-0.24023	-0.0180267	-0.0421296	0.271258	-0.071218	0.280223	0.0302182	0.244323	0.0769151	0.0910791	0.381074	1.07358	-0.298915	-0.504722
Fnip1	0.847484	0.236786	0.303088	-0.253613	0.870234	0.354159	-0.859598	-0.974796	-0.675173	0.277355	0.739888	-0.1673	-0.18832	0.305198	0.662197	-0.140414	-0.445969	0.0526695	1.06951	-0.346705	0.168857
Zbtb8a	0.231885	-0.316663	0.00877317	-0.449757	0.0349506	-0.0209306	-0.342478	-0.0600133	-0.498276	-0.114111	0.0306831	-0.318101	-0.290119	-0.380695	-0.0488848	0.203816	0.355394	0.791372	1.06809	-0.419169	-0.227583
Iqsec1	-0.12382	0.25493	0.173961	-0.286964	0.32816	0.0470013	-0.409715	-0.445253	0.338547	0.146294	-0.289047	-0.478785	-0.378826	-0.0479138	0.533059	0.340751	0.329741	-0.032658	1.06637	-0.0856331	-0.266527
Osbpl8	-0.121501	0.0280679	0.277286	0.0858085	0.773919	0.213004	-0.226388	-0.536589	-0.0539805	-0.372058	0.0628886	0.0177766	-0.149368	-0.12154	0.123149	-0.0706482	-0.0595659	0.285289	1.06426	-0.18751	0.0161418
Dtna	-0.301001	-0.262416	-0.195083	-0.326541	-0.0463967	-0.1068	-0.413373	-0.376488	-0.355876	-0.0983082	-0.163655	-0.23028	-0.188308	-0.370572	0.00959443	-0.00204942	0.471538	0.884848	1.0634	-0.272287	-0.331053
Rbbp7	0.859639	-0.584657	-0.256223	0.271717	-0.617733	0.12181	-0.214763	0.250166	0.225757	-0.617423	-1.11105	-1.21892	-1.22866	0.117148	0.0570571	0.619334	1.01201	0.681035	1.06332	-1.33764	-1.75124
Tmtc3	0.0210449	0.0518434	-0.265874	-0.262616	0.109658	0.0963341	-0.279742	-0.217787	-0.29568	-0.00141341	0.167515	-0.0907261	-0.0610808	-0.0596064	0.0941821	0.390743	0.100508	0.162761	1.06094	-0.192288	-0.338588
Cep85l	-0.111558	-0.11897	0.0681009	-0.525647	-0.205844	-0.266363	-0.353895	-0.311	0.265559	-0.314886	-0.224509	-0.247069	-0.205166	-0.17583	0.219825	0.183732	0.382667	0.159165	1.06077	0.290186	-0.279899
Dlg1	0.182655	0.240912	0.197413	-0.524922	0.777721	-0.0111168	-0.179933	-0.198323	-0.439748	0.125125	0.390885	-0.156526	0.0267932	-0.0520618	-0.108807	-0.0267071	-0.112702	0.588637	1.05941	-0.356293	-0.463964
Zfp516	-0.245492	-0.101477	-0.00745089	-0.138073	0.377277	-0.0986979	-0.620892	-0.63	-0.595502	0.0518627	-0.123899	-0.45287	-0.182449	0.451041	0.524188	0.372737	0.408567	0.0400017	1.05827	-0.19163	0.514507
Agbl3	0.236922	-0.194372	0.304918	-0.0903981	0.0281348	0.0368026	0.238426	0.107645	0.539149	-0.209359	-0.249629	-0.374249	-0.285612	-0.342784	-0.323463	0.367298	0.16634	-0.0836801	1.05745	-0.196742	-0.35974
Slc48a1	-0.652642	-0.0200509	0.226699	0.158046	0.410881	-0.0118859	0.248794	0.0928025	-0.230895	0.108765	-0.667257	-0.456698	-0.240384	-0.636302	-0.185194	-0.0890778	0.4276	0.37727	1.05734	-0.566612	-0.768177
Uqcrc1	0.261718	0.160202	0.026298	-0.0408377	0.0509315	0.581814	-0.0146718	0.633513	0.957074	0.144802	-0.27186	-0.35052	-0.526995	-0.377184	-0.602495	-0.238543	0.00307149	0.542766	1.05671	-0.390175	-0.660495
Zbtb16	-0.486096	-0.636053	-0.353553	-0.275381	-0.239678	-0.174711	-0.502286	-0.530733	-0.563137	0.2852	-0.131745	0.113165	0.0967638	-0.307882	0.377344	0.101028	0.116684	0.4172	1.05627	-0.102886	-0.311281
Herc1	0.010378	-0.0441451	0.194698	-0.088266	0.59945	0.484763	-0.180596	-0.168308	-0.692416	0.115583	0.373445	-0.503456	-0.452491	-0.20257	0.138867	0.293052	0.0851092	0.361104	1.05329	0.167939	-0.135602
Gnpda2	-0.171688	-0.133367	-0.195331	-0.320367	0.238928	-0.0232384	-0.467074	-0.199789	0.176264	0.115189	-0.301558	-0.140952	-0.117472	-0.0209001	-0.0984252	0.0632712	0.22931	0.469931	1.05199	0.0590995	-0.155255
Bicd2	-0.528542	-0.496362	-0.284978	-0.594072	-0.21723	-0.550766	-0.603379	-0.616994	-0.546062	-0.278958	0.354454	0.371046	0.373054	-0.223963	0.223068	-0.164219	-0.0269608	0.652429	1.05005	-0.00193734	-0.289273
Ralgps2	-0.615107	-0.399686	-0.724473	-0.328706	-0.336184	-0.251438	0.658852	0.373404	-0.0832325	-0.1542	-0.727154	-0.900515	-0.731508	-1.07574	-0.396153	0.671856	0.970088	0.0959067	1.04894	-0.684897	-0.7735
Samhd1	-0.337343	-0.609857	-0.326374	-0.476328	-0.522506	-0.397264	-0.62509	-0.644371	-0.93804	-0.117314	-0.575934	-0.52168	-0.375344	-0.646904	0.222725	-0.16317	0.926692	0.394262	1.04083	0.361342	0.58746
Ethe1	-0.330181	-0.419052	-0.196723	-0.421422	0.208254	-0.150748	-0.240475	-0.148723	0.0481173	-0.191816	-0.251879	0.171969	0.0535389	-0.569258	-0.283224	-0.17622	0.0409228	0.913141	1.04002	-0.396908	-0.0463065
Pcdha4-g	-0.605957	-0.284638	-0.528396	-0.778071	-0.517836	-0.704409	-0.933371	-0.864255	-0.591473	0.18236	0.200473	-0.466632	-0.341413	0.544028	0.503712	0.891042	0.560757	0.188406	1.03974	0.875445	-0.88586
Tnrc6c	-0.0278779	-0.0347402	-0.0561248	4.18158e-05	0.205115	-0.0496998	-0.493611	-0.500257	-0.50823	-0.00765487	-0.328843	-0.292791	-0.14501	-0.0400107	0.375697	0.300471	0.211692	0.519009	1.03651	0.0904176	0.098969
Xiap	-0.548479	-0.717584	0.141871	-0.0867958	0.880577	0.433007	-0.299026	-0.496328	-0.651033	0.0884638	0.357761	-0.341032	-0.140344	-0.569735	0.0557234	0.078752	-0.0624591	0.266939	1.03397	0.924978	0.227644
Nr1d2	0.425989	-0.141994	0.0345443	-0.273212	-0.0734996	-0.00483363	-0.361069	-0.391347	-0.736676	0.00709078	0.47366	-0.142369	-0.204065	0.0194013	0.161025	0.431807	-0.0152365	0.481206	1.03285	-0.0128921	-0.765524
Zhx1	0.325603	0.109473	0.0794477	-0.0824293	0.435556	-0.0122849	-0.167195	-0.221543	-0.423909	0.139036	-0.0428407	-0.420102	-0.239744	-0.289278	0.0720391	-0.000367818	-0.00815604	0.912908	1.03038	-0.108259	-0.141278
Eml4	0.125744	-0.365162	-0.202419	-0.526953	0.180044	-0.292051	-0.98675	-0.791063	-0.127177	-0.489564	0.390867	-0.248312	-0.206725	0.0953665	0.527341	0.526108	0.616868	-0.0254794	1.02688	0.233496	-0.20185
Casd1	0.285954	0.393415	0.376539	-0.110589	0.485538	0.311714	-0.328538	-0.254835	-0.0999215	-0.0710714	-0.0179221	-0.326588	-0.301936	-0.0852827	-0.0257539	0.295949	0.0171006	0.540592	1.0236	-0.145198	-0.154064
Ranbp9	0.335108	-0.148789	-0.24304	-0.181884	0.400626	-0.391352	-0.281237	-0.110352	-0.328688	0.472537	0.298692	-0.442442	-0.279811	0.0925036	-0.17072	0.137684	0.253593	0.402673	1.0201	-0.146173	-0.25125
Wbscr17	-0.200657	-0.237271	-0.281405	-0.224984	-0.269514	-0.241227	-0.302459	-0.175267	-0.247972	-0.219689	-0.220821	-0.246751	-0.234551	0.127589	-0.141314	0.514012	0.41006	0.593876	1.01882	-0.148019	-0.238715
Hnmt	0.0120965	-0.448451	0.401395	-0.320266	0.769007	0.156837	0.169577	0.50443	-0.340654	-0.329634	0.236779	-0.49881	-0.506241	-0.304672	-0.210732	0.902608	0.102665	0.709326	1.0175	-0.677537	-0.62006
Dgkz	0.347165	-0.251712	-0.25524	-0.261202	0.0261809	-0.0845388	-0.3265	-0.142935	-0.346659	0.278045	0.111285	-0.138194	-0.115656	-0.124097	-0.302574	0.27686	-0.0700697	0.46526	1.01637	0.0620992	0.550906
Gli3	-0.269367	-0.260581	-0.25585	-0.252124	-0.277453	-0.276127	-0.392313	-0.353082	-0.333704	-0.246387	0.177159	0.155669	0.0680203	0.230357	0.109492	0.0428535	0.11295	0.2544	1.01628	-0.246955	-0.164018
Stat3	0.297212	-0.82514	-0.598502	-0.702723	-0.34591	-0.443395	-1.35187	-1.56703	-1.21781	-0.440591	-0.268777	-0.272034	-0.318025	0.580663	0.379805	0.474724	0.916034	-0.173791	1.0162	0.424799	0.188138
Tmem14a	-0.153501	-0.517381	-0.177573	0.142586	-0.129116	0.0645989	-0.394082	-0.347871	-0.0351506	-0.0245406	-0.0732151	-0.330941	-0.466827	-0.365124	0.224554	0.418079	0.392887	0.851212	1.01497	-0.247102	-0.558119
Epdr1	-0.270084	-0.2761	-0.252189	-0.354488	-0.222731	-0.014542	-0.696436	-0.625647	-0.594991	-0.299295	0.0644339	-0.267333	-0.32432	-0.185345	0.956221	0.442563	0.443466	0.321734	1.01406	-0.151041	-0.501644
Mlxip	0.294715	-0.0692652	0.0324522	-0.199473	0.576905	-0.0525106	-0.354847	-0.283955	-0.21654	0.227031	0.359785	-0.18146	-0.34314	-0.30408	-0.16232	0.182879	0.0170004	0.344021	1.014	0.194591	-0.204207
Kctd17	0.392836	-0.288665	0.0824802	-0.306374	-0.237362	-0.176873	-0.562199	-0.453881	-0.510889	-0.191117	-0.210067	-0.314615	-0.204055	-0.22125	0.0730011	-0.00723233	0.141779	0.878974	1.01278	0.798195	-0.323044
Pcdhga9	-0.606557	-0.319807	-0.522025	-0.763661	-0.510626	-0.691792	-0.926502	-0.859091	-0.584639	0.194515	0.206416	-0.452738	-0.309929	0.477994	0.511605	0.902655	0.542302	0.197803	1.01154	0.893614	-0.878993
Fubp3	0.117577	-0.0946144	0.16251	-0.00238525	0.464424	0.264386	-0.108542	-0.094957	0.510583	0.0604546	-0.143645	-0.223312	-0.158808	-0.239487	-0.445254	-0.0161899	0.0689807	0.609837	1.01152	-0.289874	-0.329327
Tmem131	-0.00254968	-0.373976	0.155765	-0.252574	0.666525	-0.0763276	-0.256007	-0.345942	-0.643673	0.0117986	0.383039	-0.146781	-0.225484	0.208925	-0.0804421	-0.252903	0.0120928	0.219419	1.0092	0.0629165	0.713924
Atad1	0.0302598	-0.140363	0.115833	-0.569637	0.861899	0.386373	-0.278298	0.104435	-0.16081	0.220335	0.946365	-0.263053	-0.428426	-0.218812	-0.0167872	0.746809	-0.0183351	0.128277	1.00886	-0.397886	-0.301545
Thoc2	0.181714	0.631635	0.945274	0.271059	0.975098	0.356057	-0.118716	-0.224343	-0.529705	-0.598712	0.460711	-0.64903	-0.694131	-0.0467097	-0.241725	0.322794	0.141102	0.170349	1.00553	-0.385399	-0.545031
Zfp445	0.348698	0.318841	0.492044	0.0956999	0.310923	0.174285	0.0622252	0.0522852	-0.389958	0.34339	0.721683	-0.367503	-0.277524	-0.358186	-0.336091	-0.0465854	-0.215163	0.14649	1.00346	-0.0873372	-0.520522
Rfwd2	0.222306	-0.0490445	0.149812	-0.463218	0.586699	-0.217499	-0.416358	-0.714925	-0.265046	0.011259	-0.0140459	-0.298645	-0.0446587	0.495054	0.536739	0.196171	0.219822	0.103041	1.00337	-0.315911	-0.469131
Pcdhga1	-0.599436	-0.324735	-0.530842	-0.777914	-0.519938	-0.704351	-0.93263	-0.86397	-0.590629	0.183725	0.201383	-0.452522	-0.341104	0.472884	0.540596	0.891844	0.561703	0.189464	1.00208	0.883753	-0.885783
Ncor1	0.0153383	-0.243231	-0.274516	-0.537254	0.419993	0.0917371	-0.0155342	-0.369962	0.10186	0.347767	0.273422	-0.489883	-0.466552	-0.266571	-0.214686	0.075771	0.340085	0.476838	1.00179	0.11071	-0.524529
Hook3	-0.00450423	-0.36582	-0.483242	-0.870657	-0.141596	-0.502719	-0.406985	-0.0864862	-0.109025	0.0200142	0.297695	-0.147459	-0.22391	0.173274	-0.0103269	0.636056	0.344971	0.0101925	1.00035	0.330116	-0.516506
Cldn12	0.238523	0.102172	0.20066	-0.24877	0.808006	0.0550776	0.0224873	-0.189206	-0.331808	0.0737484	0.44398	-0.170015	-0.0927307	-0.18443	-0.240881	0.0851381	-0.119291	0.156171	1.00005	-0.20002	-0.261027
Fzd2	-0.454926	-0.34109	-0.197239	-0.27233	-0.335933	-0.240509	-0.366707	-0.241611	-0.16572	-0.365212	-0.23114	-0.260558	-0.187538	-0.273094	0.161802	0.34808	0.656345	0.463019	0.998305	-0.337008	-0.333481
Bcl7b	0.0846683	-0.000169719	-0.114542	-0.342212	-0.321066	-0.472111	-0.179737	-0.538501	-0.724199	0.0558266	-0.327152	-0.239363	-0.0913495	0.0494955	0.0512569	-0.197165	0.365612	0.349874	0.998197	0.013054	-0.337043
Agl	0.143309	0.0346343	-0.0773174	-0.315283	-0.0270948	-0.052028	-0.127136	-0.108566	-0.151685	0.0352402	0.365375	-0.204485	-0.241236	-0.232721	-0.192705	0.295207	0.116126	0.659888	0.997969	-0.355344	-0.2979
Crybg3	-0.184284	-0.125777	-0.273875	-0.0877722	0.0552052	-0.0830694	-0.303544	-0.196216	-0.367144	-0.106184	0.417442	-0.101137	0.299622	-0.0999647	-0.157414	0.10733	-0.0459286	0.276827	0.997913	0.465419	0.0374917
Ctdsp2	-0.29048	-0.264063	-0.0724422	-0.223646	0.54259	0.225463	-0.305759	-0.352964	-1.03747	-0.00797538	-0.329432	-0.184437	-0.247718	0.0892041	0.479358	-0.110481	0.292041	0.0162486	0.996777	-0.0954603	-0.304175
B3galnt2	0.150249	-0.256577	-0.116755	-0.181208	0.441503	0.0545609	-0.275377	-0.343249	-0.10772	-0.541567	0.436593	0.0782582	-0.0156197	-0.291182	0.00331079	0.0856126	0.190438	-0.00965644	0.996271	-0.218788	-0.323883
Lyst	-0.0144826	-0.348885	-0.221746	-0.289484	-0.549068	-0.0770345	-0.210041	-0.0785898	-0.140571	0.134596	-0.0404405	-0.348508	-0.217463	0.00610678	-0.108404	0.608566	0.346539	0.266544	0.99559	-0.0264366	-0.200962
Erc2	0.022629	0.141782	-0.154717	-0.0455515	-0.143055	-0.22907	-0.210346	-0.173066	0.133771	-0.157866	0.0189413	0.110522	0.0594204	-0.125688	-0.180838	-0.122667	-0.0344311	0.383718	0.995219	-0.183981	-0.170499
Pomgnt1	-0.124009	-0.016767	-0.178222	-0.276928	0.542335	-0.00446231	-0.232608	-0.0255387	0.252361	0.15406	0.493572	0.196563	0.0978635	-0.153359	-0.236738	-0.0787974	-0.297765	0.392097	0.995066	-0.418564	-0.449265
Ubqln2	0.751789	0.569952	0.370714	0.308067	0.344391	-0.20019	-0.369248	-0.32415	-0.122292	0.0722716	-0.464316	-0.369574	-0.265274	0.32929	0.0565717	0.154219	-0.0417139	0.304136	0.991924	-0.0173146	-0.60216
Itpk1	0.741645	-0.114834	0.351438	-0.384672	0.953215	-0.305386	-0.526742	-0.510107	-0.244862	0.130375	-0.0541165	-0.003139	0.177309	-0.363667	-0.184986	-0.102475	-0.120434	0.378363	0.989759	-0.0425833	-0.0264455
Gpr124	-0.379167	-0.374962	-0.382966	-0.461805	-0.408403	-0.450776	-0.490607	-0.435764	-0.412534	-0.397444	-0.235975	-0.427181	-0.39632	0.133734	0.476717	0.447695	0.740826	0.414825	0.989468	-0.033014	-0.406544
Ccnk	0.371236	0.686599	0.129091	0.0193356	0.341297	0.201197	0.0272369	0.161752	0.722025	-0.0796061	0.182639	-0.262787	-0.125201	-0.309164	-0.262642	-0.256295	-0.166312	0.0449678	0.989386	0.0414151	-0.102005
Ppm1l	-0.156732	-0.168928	-0.143001	-0.643127	0.155549	-0.499777	-0.128559	-0.14744	-0.0249136	-0.214671	0.0734859	-0.200139	-0.167644	-0.323648	-0.161314	0.0910754	0.517048	0.223755	0.988087	-0.0494741	-0.248027
Dnm1l	0.239738	0.419529	0.493212	-0.200404	-0.336743	-0.205265	0.340087	0.18571	0.330589	0.425376	-0.0682771	-0.289219	-0.137699	-0.712276	-0.358583	-0.195514	-0.107691	0.0658593	0.987841	-0.412481	-0.668231
Pon2	0.383689	-0.240456	-0.171773	-0.717622	0.880976	0.0988149	-0.409783	-0.263817	-0.5501	-0.0109558	-0.0117307	-0.259023	-0.232045	-0.34083	-0.177509	0.76247	0.135918	0.336821	0.987417	0.438883	0.0510384
Ndufs1	0.100639	-0.153686	0.172059	-0.0528499	0.371467	0.224903	-0.0360686	0.274225	0.281692	0.0881412	-0.106643	-0.407701	-0.268995	0.0390537	-0.112153	0.183556	0.0851484	0.48308	0.987123	-0.236258	-0.586191
Foxf2	-0.0100177	-0.00216744	-0.0317944	-0.204601	-0.00699687	-0.345992	-0.955547	-0.868021	-0.85995	-0.150986	0.00213848	-0.310973	-0.24253	-0.643246	0.94437	0.0998749	0.531065	0.694884	0.98567	-0.492768	-0.5822
Traf3	-0.0694691	-0.486745	-0.074542	-0.423114	0.376787	-0.419148	-0.504277	-0.330929	-0.574209	0.483012	0.272118	-0.0996536	-0.0211773	0.113568	0.273218	-0.152709	-0.0343075	0.2973	0.983809	-0.230995	0.788617
Taok1	-0.301086	-0.0736214	-0.0064377	-0.296994	0.0478738	-0.0481792	-0.359777	-0.428122	-0.115127	0.205216	0.465333	0.0581312	0.038801	-0.239255	0.132258	0.126	-0.0770698	0.187786	0.98181	0.0718689	-0.252579
Znrf3	0.286468	0.102815	-0.0378474	-0.174739	0.163741	0.160844	-0.225767	-0.247491	-0.400733	0.370494	0.181077	-0.1089	0.05978	-0.213617	0.173755	-0.236941	-0.124815	0.00895491	0.980052	-0.139808	-0.520136
Map2k1	-0.34308	-0.0730277	-0.0984286	-0.250751	0.474997	-0.15768	-0.322996	-0.036233	-0.321038	-0.584853	-0.335691	-0.0463391	-0.0552475	0.367824	-0.334401	-0.0536769	0.331609	0.482199	0.979785	-0.163438	0.161112
Ap4s1	0.140967	-0.26414	-0.0924671	-0.300341	-0.00317044	-0.449602	-0.135414	-0.17621	-0.374551	-0.0231436	-0.152743	-0.292712	-0.35628	-0.0409604	0.139048	0.0443396	0.286772	0.737676	0.97657	-0.226509	-0.579258
Sdha	0.551869	0.317448	0.230441	0.0750319	0.554595	0.388518	0.00941886	0.597065	0.174262	0.567317	-0.412472	-0.754588	-0.645171	-0.337143	-0.343045	-0.418358	0.00568315	0.463109	0.973965	-0.122955	-0.366921
Pdgfc	-0.699713	-0.260747	-0.315638	-0.258277	-0.37328	-0.22266	-0.334086	-0.269644	-0.252959	0.277215	0.485017	0.137954	-0.146958	0.356309	-0.252591	-0.0697971	0.0351938	0.275483	0.973121	-0.00338738	-0.101724
Mical3	0.111176	0.157064	-0.196418	-0.250568	0.238129	0.0547807	-0.0328504	-0.0158725	-0.370928	0.121519	-0.05134	-0.438956	-0.476081	-0.302948	-0.380391	0.288291	0.411455	0.063318	0.973003	0.18775	-0.768255
Chuk	0.355882	-0.0694969	0.61151	-0.154963	0.807584	0.350102	-0.296657	-0.00648061	-0.169213	0.273015	0.371404	-0.429597	-0.220998	0.0552635	-0.0232853	0.216986	-0.0720235	0.116683	0.971924	-0.0787627	-0.175409
Opa1	0.0490003	0.0404208	0.513383	0.264938	0.383444	-0.00963232	-0.0314499	-0.0538325	0.351442	0.0686622	0.270223	-0.177909	-0.0386093	-0.146052	-0.146716	-0.168273	-0.10675	0.0962189	0.966769	-0.124471	-0.388888
Cstf3	-0.326878	-0.0960894	0.0810132	0.0649247	0.101625	-0.0735721	0.0775527	-0.0254766	0.555712	-0.522113	0.711707	-0.231492	-0.121273	-0.303359	-0.415134	0.751243	0.235161	0.287253	0.96633	-0.27537	-0.596679
Gpi1	-0.151663	-1.20207	-0.906218	-0.322332	-0.484763	-0.0739823	-0.59703	-0.385604	-0.341688	0.38115	-0.444335	0.257874	0.0920629	-0.381207	-0.642014	-0.0804492	0.285807	0.420093	0.964948	-0.0776884	0.345842
Myo9a	0.322858	0.0402028	0.113564	-0.200339	0.509347	-0.140403	-0.282102	-0.163766	-0.728323	-0.267931	0.404625	-0.242437	-0.111421	-0.0841142	0.266092	0.100188	0.119256	0.265479	0.963481	-0.144089	-0.0711091
Arhgap6	-0.24166	-0.237861	-0.22127	-0.429301	-0.393966	-0.456445	-0.526938	-0.421802	-0.139948	0.755463	-0.0794308	-0.162529	-0.346762	-0.0991692	0.334227	0.0627251	0.270773	0.156988	0.961614	-0.162738	-0.120129
1110059E24Rik	-0.336369	0.318403	0.0367943	0.2246	-0.265728	0.205442	-0.218992	0.0201947	-0.854875	-0.10537	-0.140122	-0.63302	-0.721316	-0.359881	-0.0574849	-0.126416	0.479608	0.95523	0.960426	0.144686	-0.569603
Extl2	0.00909668	0.0938864	-0.0554901	0.02342	-0.160317	0.417909	-0.0562519	-0.0459192	-0.216806	0.0224229	-0.180369	-0.385156	-0.4004	0.116012	0.023072	0.473646	0.0782535	0.224508	0.960423	-0.0965149	-0.112383
Otud4	0.47301	-0.00563293	0.283278	-0.224832	0.494182	0.245428	-0.0802471	-0.0795393	0.0996023	0.170358	0.814743	-0.0508939	-0.152828	-0.0566766	-0.15942	-0.168263	-0.30496	-0.0900191	0.959548	-0.138624	-0.638187
Cacnb4	-0.24053	-0.0941265	0.359951	-0.0394272	-0.146321	-0.146997	-0.328498	-0.163363	0.103573	-0.238197	-0.177545	-0.240827	-0.155727	-0.219978	-0.00153374	-0.0284778	0.37692	0.416888	0.958846	-0.222083	-0.0829299
Wdr13	0.465905	0.0829045	0.321723	-0.264405	0.662679	0.117381	-0.0397022	0.0159681	-0.514463	0.258114	-0.0195136	-0.369202	-0.420808	-0.420278	-0.100514	-0.247372	-0.0420151	0.638733	0.95724	-0.195946	-0.00295513
Mapk1	0.1613	-0.0785358	0.281948	-0.216123	0.579686	-0.228379	-0.173533	-0.145258	-0.604417	0.0430675	0.193302	-0.0641502	-0.236035	0.136687	-0.0982388	-0.0648219	-0.0420974	0.320709	0.957056	-0.0331259	-0.410319
Arhgef17	-0.241575	-0.283557	-0.313858	-0.491967	-0.372377	-0.561238	-0.90229	-0.799082	-0.761904	-0.296426	0.0533518	-0.193652	-0.22345	0.311085	0.753914	0.383924	0.578029	0.496331	0.955426	-0.219329	-0.564023
Tpgs2	-0.391648	-0.234028	-0.359352	0.0865805	-0.245893	-0.17086	-0.298284	-0.380454	0.282176	-0.184232	0.359727	0.274232	0.0606732	-0.341441	-0.00781702	-0.184116	-0.183837	0.80837	0.953351	-0.0726886	-0.432046
Hk1	-0.592335	-0.792661	-0.679353	-1.04016	-0.700322	-0.611153	-0.519184	-0.540211	-0.0557576	0.204282	-0.0927846	-0.109096	-0.124338	-0.211568	-0.321646	0.3783	0.511965	0.452673	0.952111	0.855235	-0.440496
Ywhag	-0.340074	-0.429439	-0.794204	-0.271846	0.0503016	-0.394172	-0.347985	-0.493368	-0.847707	0.157261	-0.0397691	-0.0235201	0.0671143	0.0209516	0.159023	-0.224266	0.206937	0.59595	0.949108	0.121627	-0.301713
Ubc	-0.313566	-0.731812	-0.191007	-0.0460489	-0.375615	-0.806025	-0.912229	-0.318795	-0.0326222	-0.094147	-0.135213	0.175456	-0.117442	-0.221008	-0.377351	0.277911	0.768655	-0.106406	0.946594	0.0443291	0.150899
Api5	-0.098231	-0.127951	-0.0483385	-0.748995	-0.0284788	-0.451081	-0.40438	-0.217944	-0.830997	0.400883	0.208541	0.0470734	-0.0217838	-0.0433166	-0.127832	-0.135921	-0.0395882	0.431529	0.945743	0.149638	-0.0307345
Hs2st1	-0.428178	0.135008	-0.181534	-0.387275	0.556556	-0.336075	-0.337403	-0.407928	-0.188762	-0.183635	0.381944	-0.180115	-0.327397	0.220207	-0.0630816	0.280792	0.330752	0.497041	0.945203	0.0803257	-0.518557
Tacc2	0.289261	-0.166008	-0.52147	-0.596583	-0.517078	-0.389826	-0.383955	-0.480344	0.0239188	0.658839	-0.0224939	-0.319208	-0.24031	-0.422887	0.52394	0.181849	0.0512894	0.700204	0.945004	0.0772336	-0.674647
Wdr82	0.130397	-0.049516	0.141476	-0.190187	0.210796	-0.0673527	-0.440959	-0.223655	-0.344249	-0.185273	0.12963	0.0386535	0.371403	-0.126687	0.0834186	-0.208974	-0.0886307	0.512424	0.944635	-0.056479	-0.316662
Ctif	-0.0609464	-0.0606548	-0.144597	-0.114365	0.20943	-0.0252597	-0.32761	-0.252636	-0.277648	-0.0637353	-0.0216968	-0.113127	0.101426	-0.166082	0.0925267	-0.0376824	0.0140387	0.691992	0.944004	-0.0103081	-0.219032
Osbpl11	0.0258851	-0.113683	0.35568	-0.228425	-0.0803238	0.250297	-0.465811	-0.380761	-0.389626	-0.113855	-0.0313039	0.0126702	-0.102011	-0.388052	0.0944859	0.0404752	0.037765	0.345151	0.94343	0.0988875	0.0751105
Ncoa4	-0.0842177	-0.24795	0.0560748	-0.0526452	-0.192623	-0.0857669	-0.200799	-0.207648	-0.422299	-0.331265	0.117462	-0.328288	-0.446181	-0.155912	-0.0796874	0.450833	0.448678	0.560683	0.943304	-0.13104	-0.111265
Zmynd11	-0.119357	-0.196799	0.0382658	-0.564695	-0.308995	-0.479375	-0.554543	-0.781074	-1.16125	0.0319917	0.0514441	-0.246584	-0.06388	-0.105612	0.441277	0.180306	0.368469	0.833925	0.943026	0.0433071	-0.523142
Rasa2	-0.240156	-0.442108	-0.167514	-0.459996	-0.310379	-0.420768	-0.711951	-0.387544	-0.690156	-0.257696	0.663766	0.107267	-0.0149397	0.363791	0.636964	0.467969	0.0553768	0.0165567	0.942628	0.0398669	-0.0779648
Rnf38	0.0318239	0.341657	-0.08328	-0.326957	0.528876	0.0650674	-0.172625	-0.118462	0.142555	0.671244	0.0139	-0.278244	-0.092017	-0.160265	-0.229953	-0.239311	-0.0941768	0.579665	0.939151	-0.365246	-0.221811
Dock6	-0.157823	-0.306068	-0.279376	0.00856347	-0.293632	-0.140337	-0.391595	-0.342322	-0.323913	-0.192031	0.141679	-0.226657	-0.122436	-0.108672	-0.142388	0.406781	0.292275	0.255011	0.936349	0.678924	-0.30653
Ehd2	-0.580049	-0.342876	-0.416982	-0.499059	-0.38734	-0.553473	-0.774129	-0.735942	-0.0471374	-0.340505	-0.0919605	0.0441151	0.194244	-0.258947	0.112541	0.0972304	0.395258	0.931708	0.93598	0.498392	-0.522645
Ccser2	-0.381528	-1.27091	-0.888715	-0.664226	-0.929259	-0.499438	-0.786509	-0.577487	-0.881522	0.0100624	0.361006	0.266044	0.118217	-0.534343	0.165394	0.40178	0.127911	0.756467	0.935664	0.686756	-0.931892
Ltbr	0.270106	-0.130954	-0.374816	0.253267	-0.100884	0.108043	-0.178178	-0.426779	-0.512668	0.00379328	0.284996	-0.0612491	-0.225137	-0.291687	0.0560466	0.231603	-0.109741	0.0627903	0.935503	0.41005	-0.0560894
Rpa1	-0.0206161	0.0434131	0.155115	-0.31018	0.386033	-0.110023	0.0204065	0.0218111	-0.437432	0.163772	-0.143832	-0.278877	-0.264158	-0.45457	-0.300745	-0.0483624	0.03843	0.710833	0.929771	0.166303	-0.241934
Aff4	0.0691519	-0.340993	-0.187926	-0.74225	0.445554	-0.127498	-0.430175	-0.578338	-0.531068	0.111209	0.512848	-0.0293566	-0.0528711	-0.145674	0.111198	0.272829	0.312543	0.0913985	0.927654	-0.521685	-0.432113
Mkx	-0.166078	-0.289144	-0.367467	-0.292968	-0.350805	-0.322783	-0.393902	-0.333947	-0.365763	-0.276987	-0.269578	-0.308783	-0.186652	0.818205	-0.29457	0.700467	0.498245	0.557812	0.927402	-0.310281	-0.334533
Sec24d	0.605573	-0.262144	-0.0904152	-0.346709	0.819087	0.0656832	-0.633524	-0.681211	-0.843095	-0.377048	-0.726651	-0.609306	-0.695465	0.474738	0.638919	0.37593	0.730322	0.0891659	0.926533	-0.437406	-0.551071
Pdha1	0.128506	-0.379312	-0.463295	-0.17699	-0.151808	0.0420162	-0.490504	-0.201447	-0.211143	0.171682	-0.0622905	-0.191854	-0.26624	-0.282659	0.274381	0.170434	0.372239	0.748901	0.92558	-0.592016	-1.41443
Rnf19a	-0.752645	-0.53302	-0.233669	-0.532168	-0.119973	-0.445241	-0.525667	-0.409756	-0.654918	-0.338445	0.45527	0.265984	-0.0569292	0.0861792	0.0509779	0.394898	0.360051	0.248256	0.922193	-0.397155	-0.388881
Elmsan1	-0.381599	-0.801299	-0.272073	-0.327919	-0.050076	-0.352633	-0.58958	-0.741949	-0.235034	-0.0380799	-0.0493979	-0.228608	-0.0370112	0.0491753	0.442883	0.329724	0.547701	0.30975	0.921544	-0.0331413	-0.0270706
Desi2	0.26034	-0.307884	0.37982	-0.111997	0.31599	0.071182	-0.29832	-0.300581	-0.461069	-0.0825148	0.0838773	-0.312576	-0.199613	-0.299192	0.217078	0.395388	0.285834	0.173348	0.921186	-0.230385	-0.420287
Slc6a17	-0.0905565	0.229185	-0.058997	-0.264276	-0.142226	-0.313435	-0.231165	-0.201573	-0.189386	0.380687	0.058407	-0.14372	-0.13975	-0.200518	-0.0114157	0.297645	0.0366824	0.421839	0.919228	-0.138353	-0.197028
Rtn2	-0.169286	-0.119998	-0.132021	-0.215021	-0.119425	-0.150032	-0.252984	-0.232235	-0.243142	-0.125483	-0.136645	-0.133239	-0.0796117	-0.251711	0.0356668	0.380349	0.193261	0.651335	0.916793	-0.136556	-0.208942
Kpna1	-0.0605447	-0.666832	-0.136638	-0.364575	-0.588351	-0.455143	-0.77899	-0.554291	-0.775207	-0.361336	0.255186	-0.363539	-0.359374	0.651513	0.525988	0.599127	0.695173	0.263263	0.914596	-0.131545	-0.357405
Rusc2	-0.217754	-0.314908	-0.300733	-0.423687	-0.334928	-0.487061	-0.409224	-0.354708	-0.334107	-0.121537	0.415064	0.120478	0.121817	-0.189455	0.14333	0.506818	0.0603413	0.35293	0.914493	0.14447	-0.355555
Rlf	0.338351	0.046003	-0.0279505	0.11485	0.505323	-0.107846	-0.264125	-0.267222	-0.634458	-0.270438	0.442454	-0.170574	-0.215094	0.123216	-0.16199	-0.176105	0.292225	0.188512	0.912508	-0.234909	-0.469058
Tmem68	0.102353	0.190618	0.056059	-0.154358	0.239217	0.15024	-0.12741	-0.164367	-0.353422	0.0067777	0.631535	-0.157079	-0.0391456	-0.0459406	-0.0668133	0.625982	-0.0745359	0.0390586	0.912022	-0.215437	0.0899999
Usp45	0.0166554	0.0713114	-0.00731325	0.0355157	-0.0106008	0.0206652	-0.180671	-0.231664	-0.366653	0.103702	-0.0935036	-0.168505	-0.118288	-0.0695363	0.0174494	-0.0371438	0.0734969	0.328505	0.91071	-0.03887	-0.214749
Vps13c	-0.0835991	0.202346	0.0987928	-0.0290132	0.346652	0.00912731	-0.345931	-0.202991	0.101154	-0.218087	0.11419	-0.277851	-0.138579	-0.0258452	0.285493	0.530602	0.172846	0.150883	0.909086	-0.0318635	-0.111572
Ube2w	0.141126	0.0776356	0.298569	-0.148429	0.232435	-0.271412	0.0574166	-0.101814	0.0229423	-0.157485	-0.195546	-0.527427	-0.47276	-0.216907	0.112562	0.0958717	0.452646	0.386792	0.90842	-0.255553	-0.551039
Nbeal1	0.102812	0.070987	0.0616718	-0.819774	-0.0292142	-0.454741	-0.0777804	-0.0473646	-0.798921	0.516897	0.539362	-0.496106	-0.306345	-0.177415	-0.184122	0.772461	0.273942	0.0357866	0.906038	0.211876	-1.13332
Ogdh	0.430272	0.326121	0.156006	-0.46677	0.047217	-0.0269853	0.0930716	-0.00380194	-0.179495	0.81042	-0.128257	-0.426817	-0.209632	-0.189667	-0.244155	-0.11541	-0.193705	0.253411	0.905904	-0.0198158	-0.497117
Rab11fip5	0.0562288	-0.169393	-0.287121	-0.26769	-0.145799	-0.368732	-0.405996	-0.298112	-0.0875587	-0.138348	0.335634	0.152013	0.0638949	-0.261097	0.0808884	-0.0895702	-0.156032	0.388754	0.905718	0.50085	0.0690972
Ptk2b	0.651406	-0.213528	0.466525	0.245939	0.448816	0.671979	0.233684	0.415568	-0.349245	-0.491687	0.212366	-0.207767	-0.150748	-0.577739	-0.675984	-0.405689	-0.25804	0.207562	0.904336	-0.189075	0.128414
Kif1b	-0.0199563	-0.870136	-0.165615	-0.817054	0.381449	-0.567357	-0.198269	-0.473551	-0.94791	0.0485812	0.63061	-0.188948	-0.10772	-0.287652	0.313723	0.386917	0.346249	0.0918516	0.903904	-0.0314436	-0.0811369
Pkm	-0.52348	-0.815655	-0.573687	0.278133	-0.31415	0.0962229	-1.79952	-1.36946	-0.741375	0.269724	-0.664826	0.229927	0.252052	-0.434763	-0.441369	-0.177776	0.580702	0.597332	0.900311	0.641041	-0.343268
Ogt	0.608075	0.115515	0.253359	-0.309463	0.665157	0.21625	0.375059	0.140591	0.145609	0.483234	0.751587	-0.3889	-0.15483	-0.719822	-0.358116	-0.014274	-0.381791	0.0987227	0.89854	-0.291609	-0.531144
Trap1	0.12021	0.00844545	0.031763	0.0541191	-0.293858	-0.0129635	-0.0798759	0.329549	0.245222	0.163211	0.0317274	-0.0801393	-0.270412	-0.387517	-0.260675	0.137962	-0.0920489	0.319177	0.897644	-0.163376	-0.0970863
Usp34	0.169261	-0.15199	0.312871	-0.266698	0.807862	0.130281	-0.415241	-0.113091	-0.0168838	-0.31557	0.851553	-0.130112	-0.0794873	-0.502318	0.030505	0.42327	0.10343	0.215447	0.896759	-0.144454	-0.779735
Tfdp2	-0.531384	-0.275382	-0.233429	-0.0797211	-0.228718	-0.131393	-0.334482	-0.20145	0.225033	-0.211337	-0.2999	0.0462114	-0.184896	-0.307965	-0.0633449	-0.281563	0.443087	0.488229	0.896197	-0.183948	-0.584226
Kcnd2	-0.0731668	-0.110611	-0.153793	-0.579984	-0.15052	-0.55322	-0.292005	-0.288234	-0.271988	-0.278498	-0.159895	-0.225871	-0.235586	-0.138795	0.313533	0.210797	0.559701	0.13006	0.894833	-0.190684	-0.279977
Tax1bp1	-0.271355	-0.473162	-0.498006	-0.496624	0.118139	-0.271653	-0.902752	-0.0947448	0.0614651	-0.449862	0.682996	0.290013	0.15042	0.128732	-0.203624	0.251236	0.261188	-0.0869237	0.891803	0.0563522	-0.0790042
Triobp	0.201338	0.379648	0.362483	-0.649094	0.161208	-0.574309	-0.205372	-0.456809	-0.546924	0.355896	-0.279295	-0.185826	0.0454558	-0.363312	0.204811	-0.109326	-0.155994	0.329988	0.891063	0.544862	-0.158687
Sucla2	-0.421733	-0.399975	0.034165	-0.784958	0.159872	-0.335514	-0.093739	0.145822	-0.321617	0.186763	0.110607	-0.289356	-0.214226	-0.0377902	-0.142255	0.236341	0.302868	0.696776	0.89079	-0.321172	-0.706267
Ccdc88a	0.181951	-0.420398	-0.611946	-0.647303	-0.469235	-0.575491	-0.708682	-0.750667	-0.59812	-0.701951	0.454106	-0.290179	-0.405035	0.61121	0.118103	0.11026	0.685129	0.179371	0.888556	0.331142	0.7201
Tmem63a	-0.017613	0.155803	-0.0541809	0.228891	0.404184	0.336957	0.216632	0.0585379	-0.0431972	0.183081	0.0668605	-0.258274	-0.222588	-0.502619	-0.468117	0.0108688	-0.0789331	0.247683	0.887754	-0.0597338	-0.260112
Syncrip	0.0828382	-0.286455	0.16525	0.043228	0.269786	-0.235382	-0.570267	-0.437246	0.00406145	-0.377841	0.0671685	0.159353	0.150764	0.244106	0.0283912	-0.143545	0.155624	0.190662	0.887041	-0.213024	-0.621193
Mdh2	-0.073027	-0.193727	0.0796839	-0.172608	0.106321	-0.0954869	-0.306426	0.32435	0.383836	0.175866	-0.326566	-0.0615403	-0.232547	-0.179317	-0.527162	-0.396783	0.178171	0.725844	0.886862	-0.202068	-0.769808
Matr3	0.242175	0.232841	0.275936	-0.272128	0.498331	0.105438	-0.232588	-0.109718	-0.229901	0.135699	0.177837	-0.279372	-0.44508	0.0369419	0.0415048	0.462973	0.0557159	0.104172	0.885026	0.0215181	-0.597859
Lgi3	-0.499873	-0.643447	-0.429039	-0.241561	-0.145174	-0.232224	-0.213571	-0.173588	0.134936	-0.423437	0.305076	-0.169407	-0.199804	-0.182353	-0.0882898	0.402654	0.605816	0.322732	0.884078	-0.264987	-0.274275
Rock1	-0.323054	-0.315055	-0.279482	-0.87742	-0.282796	-0.430748	-0.580558	-0.825896	-0.549114	-0.62416	0.466177	-0.0453777	-0.280286	-0.148081	0.441437	0.356645	0.565682	0.161831	0.882072	0.31674	-0.0702484
Eef2k	-0.490208	-0.569624	-0.146363	-0.199709	-0.127036	0.494457	0.445648	0.428617	0.073573	-0.565149	0.682477	0.102016	-0.189401	-0.693461	-0.579874	-0.349008	-0.0762828	0.187406	0.878756	-0.402176	-0.474742
Ddx5	-0.298831	-0.432418	-0.13382	-0.593142	-0.43077	-0.832106	-0.671084	-0.435195	-0.550349	-0.1284	-0.480611	-0.128226	-0.197186	0.434509	-0.125692	-0.0157965	0.853227	0.339162	0.878724	0.0741714	-0.183769
Rab10	-0.70888	-0.727878	-0.643852	-0.873919	-0.2698	-0.430234	-0.318738	-0.595537	-0.575615	-0.424549	0.333462	0.226855	0.0740434	-0.0607489	0.121332	0.265975	0.237031	0.402525	0.878577	-0.0455965	0.619573
Dok4	-0.176235	-0.162752	-0.291726	-0.313757	-0.269909	0.135525	-0.322215	-0.236298	-0.286706	-0.177392	-0.0301777	-0.120644	0.00570436	-0.238269	-0.118747	-0.116664	0.334683	0.592383	0.877301	-0.0228561	-0.216856
Egr4	-0.506132	-0.365713	-0.165451	-0.131034	-0.46651	-0.140723	-0.186015	-0.158503	-0.148576	-0.205641	0.0531085	0.349216	0.491955	0.0758489	-0.1748	-0.217763	0.0368172	-0.0485892	0.876638	0.0524248	-0.207506
Large	-0.0874513	-0.200486	0.0925231	-0.0129832	-0.218744	-0.173916	-0.280587	-0.265337	-0.250982	-0.0805861	0.0355091	-0.171116	0.0246941	0.24632	-0.101462	-0.0387594	0.186696	0.506821	0.876064	-0.110581	-0.183199
Rnf6	0.0969808	-0.188117	0.0850853	-0.0535907	0.5593	-0.337156	-0.0561027	-0.081495	-0.0128926	0.00124468	0.306423	-0.00208322	0.101077	-0.25508	-0.152461	-0.193564	-0.0859389	0.342871	0.873547	-0.305791	-0.0267895
Lrrc28	0.392938	-0.0667982	-0.148155	-0.334205	-0.190185	0.013478	-0.17179	-0.214065	-0.450813	-0.143577	0.057001	-0.028118	-0.0207819	-0.130108	-0.0801085	-0.0522689	0.0476884	0.603535	0.867744	-0.309642	-0.342151
Sbf2	0.226276	-0.055879	-0.123786	-0.575478	0.353314	-0.472376	-0.390967	-0.453346	-0.571991	0.110633	0.0420059	-0.252059	-0.00947546	-0.0595702	0.175171	0.437755	0.256202	0.154763	0.865649	0.183109	0.0899257
B4galt2	-0.0661427	-0.137051	-0.160456	-0.119495	-0.147254	-0.192177	-0.348451	-0.321666	0.00998315	0.0715369	-0.150613	-0.147662	-0.101641	0.0128566	0.345622	0.200593	0.141702	0.398752	0.865538	-0.147089	-0.159063
Pcf11	-0.135299	0.0872344	-0.460951	0.161236	-0.394976	0.0953073	-0.628045	-0.656909	-0.40031	-0.334773	0.473776	-0.0271875	-0.188539	0.367477	0.144039	0.157552	0.394592	-0.337894	0.865123	0.0110264	-0.213486
Neo1	-0.116306	-0.00889477	0.139886	-0.247937	0.847509	0.0787026	-0.54948	-0.432717	-0.498535	-0.108799	0.224115	-0.186388	-0.415785	0.0086352	0.844788	0.345755	0.141185	0.231652	0.865037	-0.30257	-0.521854
Uba3	-0.0300477	-0.197831	0.20589	-0.0848137	0.0233981	0.0736199	-0.299103	-0.0854662	0.0279348	0.349868	0.3481	-0.0794157	-0.105801	-0.224223	0.0981957	-0.0639015	-0.151548	0.423803	0.86474	0.0236242	-0.532687
Idh3g	-0.0088714	-0.594463	0.0330909	-0.143473	0.343534	0.269833	0.0444913	0.511071	0.0771694	-0.0737762	-0.217445	-0.419597	-0.21244	-0.264457	-0.282126	0.191794	0.155529	0.595738	0.863058	-0.0805237	-0.240197
Bnip2	-1.05732	-0.934189	-0.927625	-0.975165	-1.0862	-1.11369	-0.903571	-0.795319	-0.0374417	-0.521222	-0.0878247	-0.0850756	-0.249219	0.246888	-0.0650701	0.790428	0.819144	0.828466	0.85801	0.693062	0.062486
Klhl7	-0.36511	-0.127205	-0.134186	-0.580262	0.430043	-0.133371	-0.608022	-0.653667	0.292617	-0.15278	-0.0669134	-0.50777	-0.438134	0.250806	0.619096	0.396882	0.658741	0.561461	0.855195	-0.326853	-0.2401
Tef	0.224185	-0.20304	0.330125	0.185697	-0.0121549	0.500559	0.0832862	-0.271341	-0.251986	0.143358	-0.0110203	-0.328525	-0.455108	-0.225644	0.0550613	-0.0906602	0.0540927	0.129063	0.855164	-0.149632	-0.203105
Uty	0.0586881	-0.196295	0.0546801	-0.059929	0.396182	0.203911	-0.092157	-0.187356	-0.142204	0.0691358	0.203694	-0.331972	-0.268448	0.282727	-0.0976244	0.429382	0.184126	0.0142382	0.854616	-0.155421	-0.271929
Oat	-1.0242	-0.541222	-0.382541	-0.366299	-0.435383	-0.861693	-1.44087	-1.11189	-0.627626	-0.662538	-0.0223578	0.623979	-0.03074	0.13715	0.261291	0.351987	0.635838	0.505747	0.853185	-0.856114	-1.02971
Ctdspl2	-0.225608	-0.223414	-0.119058	-0.4497	-0.570007	-0.343201	-0.496065	-0.446546	-0.283828	-0.164375	0.577987	-0.0354606	-0.168284	-0.0666048	0.116837	0.531542	0.377484	-0.00329913	0.852757	0.0151792	0.0950338
Mid2	-0.210619	-0.24198	-0.129616	-0.117737	0.0294856	-0.273933	-0.284243	-0.145984	0.162569	0.420272	0.454664	-0.143713	0.0144428	-0.158273	0.0372689	0.179205	-0.0683199	0.533153	0.851631	0.062601	-0.344497
Ccdc106	-0.227641	0.0170972	-0.0961827	-0.152859	-0.170169	-0.12716	-0.165158	-0.0757333	-0.164095	-0.0378067	0.00807579	-0.00746582	-0.0219524	-0.172418	-0.0950776	0.0456284	0.0928586	0.352186	0.850355	-0.182893	0.0534031
Marf1	0.147206	0.213038	0.327411	-0.193867	0.0192982	0.356361	-0.230946	-0.0882149	0.109218	-0.0114607	0.189172	-0.37211	0.0537178	-0.159038	0.0311118	0.124748	0.138564	0.0588131	0.849534	-0.100945	-0.126852
Tle3	0.482653	0.166169	0.0490224	-0.161866	0.0242015	0.469786	-0.357916	-0.297551	-0.471324	0.323439	0.119737	-0.409784	-0.439124	-0.391028	0.232906	-0.0812305	0.0978181	0.079732	0.848913	0.0330834	0.499315
Rap1a	-0.757818	-0.677529	-0.274357	-0.802963	-0.544591	-0.667574	-0.416954	0.145352	0.33591	-0.0814171	-0.164106	-0.419539	-0.206538	0.41812	-0.393255	0.0827382	0.412952	0.812324	0.846714	0.644813	0.724424
Rasa3	-0.404445	-0.16518	-0.189287	-0.303478	-0.171166	-0.253857	-0.425827	-0.389925	-0.368742	-0.25329	-0.0549174	0.0542857	0.159044	0.15742	0.152899	0.0488944	0.154559	0.158806	0.846615	0.277969	0.192246
Tmed8	0.259693	-0.145096	0.220077	-0.188476	0.145219	-0.0608366	-0.22009	-0.257837	0.0374236	0.0638065	-0.109657	-0.188608	-0.181731	-0.172718	0.0670576	-0.123407	0.0819295	0.518173	0.846538	-0.0361959	-0.151978
Cpt1a	0.26157	0.353774	-0.27612	-0.363644	-0.191098	-0.138791	0.00357983	0.156939	-0.334727	-0.0423349	0.567127	-0.10533	-0.110274	-0.330543	0.0906995	0.611598	-0.0535823	-0.142143	0.845288	-0.305385	-0.380737
Qrich1	0.184123	0.107112	0.0487976	-0.129992	0.0531987	0.168345	-0.175349	-0.144006	-0.328653	0.130169	0.111395	0.0232369	-0.191708	-0.121698	-0.0169713	-0.106789	-0.139033	0.143945	0.845146	0.029222	-0.362155
Tead3	0.164285	-0.104147	0.012391	0.211165	-0.0733281	-0.0190754	-0.0432192	-0.23698	0.28557	-0.289708	0.195265	-0.0856918	-0.0750056	-0.273987	-0.0626298	0.060484	0.11047	0.380893	0.844679	-0.329771	-0.431597
Alkbh5	0.450602	0.745241	0.529599	-0.0161002	0.526546	0.29474	-0.477801	-0.661775	-0.0485461	-0.24869	-0.674295	-0.58108	-0.423588	0.00224345	0.820112	-0.238328	0.280601	0.134419	0.840624	-0.0163649	-0.555514
Cul4a	0.130265	-0.109432	0.381437	-0.100567	0.789314	0.0282261	-0.196228	-0.0205029	-0.0040844	0.0738623	0.355337	-0.31009	-0.389878	-0.183404	-0.000949396	0.226658	0.154615	0.348305	0.840318	-0.183502	-0.462211
Med14	0.543374	0.0832806	0.362549	-0.0631878	0.592191	-0.000179689	-0.0151198	0.0475146	0.233516	-0.374191	0.118876	-0.236719	-0.174132	0.0553842	-0.146526	0.190446	-0.0030564	0.352938	0.829918	-0.280033	-0.524638
Syde2	-0.187817	-0.0659334	-0.0770788	0.151538	0.49898	-0.243191	-0.317952	-0.186465	-0.275356	-0.213712	-0.0378697	-0.0942331	-0.226683	-0.0305634	0.220798	0.14221	0.176892	0.479842	0.828973	-0.279155	-0.269514
Rabgef1	-0.207058	-0.229978	0.0404032	-0.349253	0.0401369	-0.287816	-0.430363	-0.59929	-0.997307	-0.38726	0.19971	-0.0955898	-0.0308048	0.544088	0.174647	0.190876	0.309707	0.102771	0.82751	-0.180836	0.681222
Dcun1d3	0.118029	0.121885	-0.0655276	0.256796	0.11075	-0.139263	-0.318995	-0.366353	-0.208764	-0.368435	-0.0587972	-0.0384419	-0.158179	0.34298	0.0208633	0.0462136	0.0614155	0.365675	0.82506	0.191457	-0.3799
Ube2g1	0.174658	-0.265481	-0.0538312	-0.330299	0.266714	-0.317892	-0.178453	-0.135262	0.00926167	-0.351824	0.00806741	-0.041616	-0.0632582	-0.111593	-0.0181349	0.000462389	0.0197811	0.312216	0.82235	0.613483	-0.352798
Prkaa1	-0.196002	0.00148159	-0.0763671	-0.345303	0.0320154	-0.111366	-0.331527	-0.248429	-0.457761	0.255686	0.00300428	-0.0259935	-0.0788025	0.0194616	0.106327	0.0476164	0.0228057	0.18965	0.821252	0.180091	-0.191923
Fbxl7	-0.150987	-0.0512291	-0.141356	-0.209607	-0.128562	-0.229857	-0.328814	-0.287344	0.0811639	-0.117996	-0.139095	-0.175647	-0.0845647	-0.0396372	0.0335744	-0.072017	0.267929	0.733988	0.819545	0.0407406	-0.22785
Rasl12	-0.394083	-0.198412	-0.182374	-0.313684	-0.165721	-0.317792	-0.306168	-0.261216	-0.246423	-0.244121	-0.219755	-0.241389	-0.196203	-0.258384	-0.234161	0.145162	0.603732	0.789736	0.818824	-0.107346	-0.237444
Mob1b	-0.00816007	0.0822505	-0.209412	0.0377599	-0.130485	-0.241358	-0.0733523	0.154094	-0.170558	0.0614179	-0.25235	-0.0940463	-0.0592225	0.030079	-0.474329	0.252161	-0.0193775	0.560526	0.81787	-0.167905	0.108546
Smap1	0.0214208	-0.452787	0.0714344	-0.372903	0.315729	-0.357971	-0.225488	-0.19448	-0.104921	0.0506893	0.30752	-0.183234	0.0546478	-0.00993775	0.0682639	0.0423701	0.168964	0.371955	0.817495	-0.0604565	-0.131092
Zfp655	0.258932	-0.171806	0.220522	-0.0942261	0.426014	-0.396825	-0.413241	-0.476123	-0.525505	-0.290248	0.424661	-0.00946509	-0.0143953	0.423673	-0.0179763	0.272156	0.132397	-0.0873541	0.816414	-0.0130186	-0.0806555
Ube2v2	0.0554444	0.0301534	0.0467453	-0.188081	0.259411	-0.0626294	-0.117421	-0.192732	-0.292366	-0.0719488	-0.0665185	-0.125964	-0.0772631	0.20105	0.0224486	-0.107102	0.0795469	0.291364	0.815305	-0.0650933	-0.279703
Zswim6	-0.463326	-0.401888	-0.700843	-0.627249	-0.277579	-0.30567	-0.854213	-0.791951	-0.814568	0.426807	0.532421	0.167861	0.482813	0.572012	0.247894	-0.156317	0.0475333	-0.0208892	0.814786	0.203254	-0.284343
Six5	-0.0105752	0.066756	0.166963	-0.0478391	0.0841233	0.00488159	-0.199593	-0.0152702	-0.222867	-0.0695821	-0.113789	-0.110893	-0.137913	-0.229174	-0.0558313	0.0262774	0.0189292	0.606801	0.814522	-0.0775132	-0.17777
Elf2	-0.205278	-0.199891	-0.688747	-0.949355	-0.269678	-0.610128	-0.994911	-0.907384	-0.397278	-0.152747	0.0889636	0.228034	0.264566	0.38181	0.356889	0.214307	0.278203	0.0480362	0.814403	0.423264	-0.198896
Rab12	-0.678312	-0.661057	-0.740066	-1.02645	-0.735692	-1.00475	-0.976253	-0.756798	-0.233085	0.0400972	-0.328838	-0.199795	-0.188611	0.461067	0.413223	-0.00721513	0.729769	0.735584	0.813025	0.270206	0.368035
Myo1c	-0.473637	-0.292625	-0.236541	-0.581172	0.057508	-0.191798	-0.404567	-0.574841	-0.386116	0.0896944	0.734802	0.0771982	0.223607	-0.381347	0.0290062	0.231777	-0.0226016	0.18203	0.811145	0.624973	-0.279178
Klhl2	0.152598	-0.42625	-0.222398	-0.288185	0.332831	0.0632883	-0.539786	-0.58362	0.230587	0.161384	-0.552516	-0.175756	-0.101095	-0.0127092	0.0424199	-0.044541	0.280934	0.746801	0.809065	0.062018	-0.545984
Vps37a	0.51667	0.256962	0.216308	-0.110073	0.53838	-0.0863565	-0.192092	0.0634172	-0.441371	-0.0806952	0.576399	0.129633	0.0489389	-0.0434793	-0.352351	-0.435572	-0.314317	0.362954	0.808368	-0.342714	-0.503828
Wdr7	0.329762	-0.0322345	0.0667093	-0.0815094	0.0263341	0.0571611	-0.100074	0.0641756	0.242065	0.146989	-0.0729892	-0.148159	-0.12441	-0.189455	-0.183663	-0.0209835	-0.0688003	0.353486	0.807165	-0.0176124	-0.215018
Csdc2	-0.231259	-0.274089	-0.288596	-0.30164	-0.271889	-0.322018	-0.365848	-0.377776	-0.357084	-0.259576	-0.275947	-0.270407	-0.208112	-0.146381	0.175298	0.602378	0.519076	0.699215	0.806614	-0.173083	-0.243992
Map4k3	0.0556114	0.074333	-0.0045151	-0.203213	0.675422	-0.0425017	-0.264112	-0.207892	-0.11444	0.0577273	0.654897	0.0907243	-0.00138513	-0.379327	-0.205799	-0.219068	-0.243706	0.497488	0.806091	-0.0455907	0.170628
Gab2	-0.154524	-0.238458	-0.343072	-0.311902	-0.386132	-0.374224	-0.308222	-0.27373	-0.363183	-0.218155	-0.143184	-0.350813	-0.287854	-0.150531	0.178889	0.235514	0.528681	0.43097	0.804735	0.275304	0.23692
Dctn1	0.216232	0.0225752	0.0868914	-0.147867	0.739601	-0.179247	-0.111203	0.0628768	-0.0404606	0.119128	-0.188812	-0.22913	-0.0902075	-0.350771	-0.296748	-0.150311	0.159395	0.314723	0.802711	0.0275376	-0.417469
Gucy1a2	-0.180092	-0.186795	-0.217585	-0.206401	-0.205897	-0.221766	-0.295016	-0.251224	-0.236925	0.477325	-0.181723	-0.178133	-0.204022	-0.0459853	0.14156	0.146915	0.171099	0.506619	0.802495	-0.157949	-0.218137
Rfc1	-0.0262941	0.267317	-0.2625	-0.199673	0.30097	-0.162234	0.242442	0.102649	-0.291383	0.271232	-0.340036	-0.47757	-0.585813	-0.599176	-0.391478	0.184609	0.377376	0.268383	0.799751	-0.0311921	-0.360413
Actr10	-0.062261	0.161059	0.177118	-0.197706	0.195203	-0.114922	-0.302353	0.108364	-0.082995	-0.0476274	-0.0823359	-0.0833171	-0.149578	0.198423	-0.146261	0.305503	0.0527106	0.468584	0.797989	-0.0400166	-0.772808
Mrpl3	-0.130759	-0.0200066	0.0799955	-0.252804	0.203534	-0.0613685	-0.214339	-0.0537314	-0.165554	-0.0261847	0.140712	-0.114229	-0.16928	-0.0791103	-0.0170712	-0.276558	0.165011	0.321866	0.797818	0.0364448	-0.0940026
Strn3	0.0172924	-0.159978	0.0269534	-0.48525	0.495602	-0.541475	-0.441818	-0.402862	-0.306223	0.00371841	0.632012	0.192312	0.284106	-0.0873595	-0.0138818	-0.0617537	0.0473504	0.137423	0.795248	-0.122299	-0.861849
Ncoa6	0.237876	-0.195602	0.210895	-0.021479	0.549819	0.11237	0.150903	-0.0564396	0.018087	0.238612	0.00363305	-0.0836873	-0.174368	-0.450219	-0.272365	-0.0906735	-0.178179	0.19672	0.794043	-0.352129	0.12496
Cdc23	0.0414609	-0.0284689	0.0162333	0.351024	0.418669	-0.239376	0.0316118	0.110454	-0.168704	0.0154989	0.0224311	-0.212981	-0.199863	-0.139219	0.0608905	0.249425	0.0280162	0.18898	0.793838	-0.163779	-0.384841
Cdk8	0.0807403	0.246437	0.204697	-0.00343715	0.417265	-0.457553	-0.253496	-0.418131	-0.484734	0.424555	-0.352926	-0.315617	-0.161914	0.057315	0.225344	0.278657	0.210566	0.149151	0.792925	-0.267605	-0.710773
Rsbn1l	-0.00411625	-0.376616	0.0861917	-0.625398	-0.286305	-0.41583	-0.23834	0.073763	-0.372623	0.214386	0.256986	-0.232372	-0.290403	-0.334539	-0.401653	0.489401	0.317641	-0.197157	0.790432	0.359674	0.568095
Rgma	-0.333098	-0.174774	-0.378839	-0.235112	-0.365015	-0.177021	-0.50992	-0.436269	-0.412778	-0.282177	0.611433	0.109951	-0.0628636	0.726706	0.102083	-0.152019	0.151902	0.528566	0.790136	-0.309519	-0.365414
Pcnx	-0.177197	-0.254009	0.0417781	-0.412606	0.395691	-0.400994	-0.493147	-0.406266	-0.462433	-0.0532951	0.311264	-0.134983	-0.25533	0.464813	0.137955	0.3425	0.33431	0.243288	0.789456	-0.0986839	-0.16465
Fat4	-0.292944	-0.311311	-0.402294	-0.108346	-0.222114	-0.123518	-0.224394	-0.186737	-0.17543	-0.220893	0.0862391	-0.0673521	-0.13918	-0.0768888	-0.108184	0.449794	0.346615	0.15065	0.7893	0.0492812	-0.13151
Akirin1	-0.0136597	-0.337971	-0.0777507	-0.156371	-0.153155	-0.329773	-0.121052	-0.262623	-0.333017	0.1998	-0.928501	-0.0557769	-0.237154	0.0122678	-0.0524734	-0.174797	0.217181	0.293815	0.788957	0.048933	-0.349784
Upf2	0.470465	-0.0494563	0.169919	-0.227819	0.110246	0.254361	0.0647828	0.198695	-0.00808443	0.103151	0.420745	-0.215631	-0.461881	-0.711403	-0.27678	-0.0876626	0.00158213	0.331531	0.788799	-0.0820651	-0.682482
Plscr4	-0.109048	-0.112672	-0.132455	-0.0979252	-0.122574	-0.150721	-0.410162	-0.3648	-0.346724	-0.123954	-0.124766	-0.173443	-0.145134	0.257643	0.565526	0.379854	0.0866939	0.156131	0.788293	0.143123	-0.255359
Rab3a	0.201674	0.276483	0.546278	0.0178036	0.402399	0.0444711	-0.00206747	0.388328	-0.443148	-0.0119748	-0.395263	-0.446126	-0.448752	-0.334915	-0.242021	-0.177349	0.182939	0.51033	0.787248	-0.152014	-0.336132
Pus7	0.170826	-0.172129	0.207599	-0.345921	-0.344461	-0.146806	-0.329004	-0.219701	-0.507015	-0.382902	0.58514	-0.0878805	-0.227911	0.44134	0.0966537	0.163592	0.150573	0.253741	0.786709	-0.0493295	-0.309015
Ube2b	0.291086	-0.381776	0.201217	-0.230947	-0.203572	-0.511287	-0.496096	-0.344908	-0.341364	0.0205563	-0.102858	0.202783	0.165255	-0.0670836	-0.16108	0.0562336	0.0512864	0.589653	0.785384	-0.304843	-0.217101
Agtpbp1	-0.174216	-0.122891	0.517802	-0.175543	0.203078	-0.139877	-0.155553	-0.105199	-0.0948874	0.303816	0.0439459	-0.176681	0.10394	-0.146889	-0.195985	-0.125152	-0.011439	0.244012	0.785325	-0.0537257	0.125478
Tnip2	-0.196199	0.242527	-0.396513	-0.217871	-0.58276	-0.173099	-0.389547	-0.54078	-0.372757	-0.361467	0.112999	-0.204525	-0.355995	-0.019598	0.311229	0.359644	0.487298	-0.013792	0.785119	-0.00756606	0.647656
Dbn1	-0.293264	-0.297416	-0.324647	-0.37182	-0.306913	-0.371259	-0.350911	-0.238984	-0.295053	-0.14453	-0.21553	-0.285154	-0.234151	0.281623	-0.109702	0.471195	0.540571	0.470019	0.785106	-0.0134507	-0.0114548
Mtmr6	-0.303221	-0.385515	-0.130791	-0.413416	-0.197399	-0.387661	-0.36583	-0.346575	-0.405477	0.0461929	0.0697432	-0.315493	-0.171766	0.228515	0.124926	-0.178585	0.449398	0.544463	0.785062	-0.0128471	0.528486
Foxj3	0.117422	0.100231	-0.0860745	-0.293963	0.112032	-0.0626843	-0.354878	-0.238718	0.283887	0.0171121	-0.00122954	-0.00476085	-0.0620582	-0.114358	0.202638	-0.0897003	0.0155815	0.327712	0.783797	-0.00383288	-0.0861942
Itpripl2	-0.324684	-0.369135	-0.346173	-0.593051	-0.567129	-0.6197	-0.761703	-0.662207	-0.62871	-0.454974	0.437498	0.408957	0.663306	0.292704	0.136395	0.216714	-0.149641	0.386665	0.780406	0.118196	0.504363
Btbd7	-0.232246	-0.635109	-0.556385	-0.406986	-0.580907	0.0272256	-0.471335	-0.48977	-0.262548	-0.223238	0.243377	0.0130468	0.0758129	-0.0987246	0.02042	0.645338	0.34151	0.159744	0.780372	0.323465	-0.476948
Tmem200b	0.00801646	-0.144292	-0.0170785	-0.291098	-0.149067	-0.303114	-0.27853	-0.237371	-0.132468	0.33061	-0.0169159	-0.138031	-0.215072	-0.0269452	0.292223	0.174968	-0.000897886	0.519382	0.777511	-0.0233909	-0.189277
Arhgef9	-0.146308	-0.16205	0.108784	-0.189902	-0.172233	-0.214899	-0.118472	-0.244965	0.0855196	-0.16401	-0.166704	-0.174241	-0.0510339	0.115948	0.10217	-0.190557	0.174994	0.462055	0.777504	0.0901989	-0.243422
Sbf1	0.203468	0.0533389	0.0238022	-0.0502205	0.694345	0.470602	-0.179863	-0.0543661	-0.369487	0.0951251	0.334655	-0.0994703	-0.0553834	-0.0652776	-0.16309	0.00251384	-0.196849	0.117024	0.775985	0.0715808	-0.161738
Sptssa	0.534482	-0.779714	0.254248	0.421002	0.486335	-0.129844	0.563125	0.364779	0.0171651	-0.779514	-0.493234	-1.51681	-1.39249	-0.824119	0.257042	0.583765	0.586952	0.676128	0.774601	-0.791945	-1.02046
Tyw5	-0.138124	-0.400431	-0.113855	-0.277549	-0.241428	-0.126171	-0.247373	-0.136537	-0.571467	-0.119001	0.261654	0.0429147	0.0825466	-0.230648	0.0244217	0.143631	0.193087	0.126438	0.774163	-0.168591	-0.0959532
Hnrnph2	0.202286	-0.151051	-0.182691	-0.315057	-0.139443	-0.188808	-0.178392	-0.302029	-0.18279	-0.0608811	-0.277631	-0.326512	-0.0965827	0.105036	-0.1535	0.19473	0.230927	0.459481	0.773796	0.524814	-0.114568
Spsb2	0.12675	0.245794	0.107936	0.468976	0.705648	0.641381	0.0202594	0.260134	0.306797	0.105607	-0.14716	-0.5093	-0.368312	-0.305835	-0.0601796	0.0806688	0.149289	-0.0681867	0.773653	-0.482161	-0.522832
Cbl	0.115578	-0.0816833	0.0320607	-0.0605276	-0.211077	0.27909	-0.0276058	0.122543	0.180268	-0.121342	0.72194	-0.0832025	-0.122585	-0.439989	-0.36297	-0.219523	-0.019886	0.0140506	0.771884	0.146863	0.107407
Fbxo31	0.136828	-0.0203261	0.0622098	0.217773	0.325193	0.0263608	-0.088102	-0.14097	-0.22141	0.0858582	-0.258599	-0.346175	-0.24425	-0.130091	0.391198	-0.114993	0.128817	0.329469	0.771087	-0.215552	-0.18355
Fam168b	-0.0119431	-0.0278441	-0.0561356	-0.306666	0.433624	-0.241007	-0.335017	-0.536642	-0.473543	0.14648	-0.13698	0.0766826	-0.157797	-0.1798	-0.0339041	0.192637	-0.0286403	0.481559	0.769591	0.0168463	0.272069
Ric1	-0.142246	-0.0337879	0.0114444	-0.295256	0.613128	0.168027	-0.313881	-0.155527	-0.106088	0.129371	0.51203	-0.20774	0.322417	0.188867	0.201087	0.0379868	-0.048894	-0.0542227	0.768466	0.0250988	-0.1772
Csde1	0.143228	-0.15491	0.00897015	-0.502082	0.300247	-0.0179504	-0.179035	-0.343845	-0.397972	0.371111	0.0867424	-0.201339	-0.153104	-0.289537	0.0176379	-0.0333365	0.0514368	0.627334	0.767958	0.0877508	-0.708493
Arhgap5	0.0502759	-0.329939	0.0288796	-0.166177	0.330475	0.260959	0.136134	0.132312	-0.430226	0.576125	0.652342	-0.0658939	-0.200878	-0.278482	-0.555013	-0.343188	-0.0757034	-0.0548951	0.766674	-0.549379	-1.21432
Manbal	-0.0904446	-0.29159	-0.0229055	-0.0810399	-0.00601973	-0.327069	0.119878	0.0866749	-0.60182	0.0250848	-0.0422155	-0.12307	-0.466846	-0.395195	0.182113	-0.0507528	0.10692	0.388176	0.766535	-0.553539	0.186651
Rfxank	0.0158745	0.207032	0.137483	0.221463	0.041752	0.17453	0.0403974	0.0137227	-0.495316	0.0516603	-0.185877	-0.159303	-0.121153	-0.385213	-0.252141	-0.076931	-0.0593077	0.580825	0.76606	-0.208685	-0.212527
Abi2	0.142438	-0.226197	-0.0232103	-0.329567	0.271383	0.533486	-0.232237	-0.409223	-0.792978	-0.0976251	0.275197	0.117924	-0.138328	-0.31429	-0.000520973	-0.00970569	-0.105944	0.460952	0.764011	-0.110249	-0.71252
Nemf	0.259587	0.284142	0.0644646	-0.385553	0.595379	-0.148255	-0.526492	-0.0612783	-0.1766	-0.101003	0.550154	-0.184341	-0.155428	0.414557	0.188572	-0.1995	0.101897	0.178345	0.763638	0.174733	-0.380294
Pdk4	-0.172387	-0.246828	-0.149919	-0.252268	-0.0363608	-0.285824	-0.377461	-0.37435	-0.144139	-0.210869	0.513427	0.307392	0.31142	-0.311451	-0.0538118	0.251887	-0.0534589	0.358341	0.762915	-0.238221	-0.30519
Pygm	-0.455945	-0.171016	-0.236274	-0.0947404	-0.283573	-0.0690477	-0.268037	-0.227706	-0.214066	-0.272795	-0.320396	-0.264753	-0.275011	0.00378529	0.0798997	0.385783	0.515979	0.356497	0.762071	0.0487101	-0.240728
Nceh1	-0.0755885	0.0757265	0.163641	-0.274343	0.487757	0.131335	0.426998	0.722515	-0.141152	0.212615	-0.147978	-0.374846	-0.335365	-0.681618	-0.637346	-0.143286	-0.112607	-0.010261	0.760966	-0.175807	0.75753
Ube2e2	-0.555051	-0.294727	-0.458021	-0.689255	-0.449639	-0.608802	-0.522753	-0.420693	-0.730523	0.410807	-0.327717	0.0402466	-0.260299	0.243001	0.576093	0.116163	0.157049	0.72443	0.760308	-0.309515	-0.00520908
Rps6ka5	-0.41827	-0.237242	-0.250695	-0.167638	-0.21784	-0.187125	-0.243994	-0.223294	0.00978314	-0.136261	-0.127927	-0.134778	-0.150089	-0.0556083	0.0318791	-0.0778871	0.376936	0.414708	0.759567	0.0964237	0.0487329
Zc3h11a	0.0632791	0.199049	-0.0686806	-0.0104801	0.341068	-0.00224088	-0.495166	-0.558148	-0.651904	-0.253011	0.444576	-0.0655641	-0.284825	0.601066	0.317254	0.459451	0.193798	-0.257921	0.759168	-0.0682455	-0.64915
Etv6	-0.319452	-0.299367	-0.712691	-0.40364	-0.440171	0.0652111	-0.312459	-0.453413	-0.552563	-0.33111	0.0987601	-0.119331	0.0447013	-0.0169837	-0.344513	0.0120152	0.467446	-0.10895	0.757275	0.538314	0.684992
Cdc42bpa	0.404687	0.157101	-0.273182	-0.510544	0.0635725	-0.286653	-0.34192	-0.416093	-0.467285	-0.21266	0.440943	-0.335282	-0.293895	0.0451805	0.492917	0.712014	0.27935	0.235318	0.75714	0.170684	-0.748021
Bend4	0.242151	0.3999	-0.0109862	-0.183653	0.72921	-0.226687	-0.288783	-0.242334	-0.228869	0.024961	-0.060838	-0.0912228	0.00196214	-0.163535	-0.184346	0.272433	-0.0372671	0.470752	0.756085	-0.0305556	-0.029951
Fgfrl1	0.0522555	-0.00864147	-0.0201886	-0.309393	0.351533	-0.186504	-0.279183	-0.211099	0.253274	0.279194	0.121293	-0.0641452	-0.00315697	0.0449634	-0.00319876	-0.122103	0.00784843	0.346131	0.755612	-0.18461	-0.21021
Sacm1l	0.658117	0.161233	0.359481	-0.0811681	0.72537	0.469617	0.261385	0.0816848	-0.0293393	0.115839	0.0527124	-0.563522	-0.607704	-0.0129667	-0.00584407	0.194551	-0.0807035	0.0330623	0.753977	-0.122975	-0.62257
Fam208b	0.10944	0.309339	0.0692377	0.157313	0.716388	0.0884521	-0.312094	-0.435158	-0.463122	-0.133042	0.354277	-0.242722	-0.114109	0.34801	0.012421	0.11358	0.015322	0.139348	0.75347	0.213138	-0.0793091
Repin1	0.336451	0.135245	0.157098	0.143064	0.429286	0.0788966	-0.10081	0.0251538	0.144877	0.106487	0.0431398	-0.174076	-0.205129	-0.00458124	-0.128132	-0.133768	-0.100167	0.0767315	0.753115	0.0103521	0.00747352
Cdkl2	0.527116	-0.10222	-0.0944014	-0.0954797	-0.249419	-0.354323	-0.109352	0.0766141	-0.401357	0.167177	-0.0595586	-0.0399778	-0.0891299	-0.273606	0.0540978	-0.219801	0.0233175	0.330388	0.750406	-0.458431	-0.507191
Arnt	-0.271023	-0.409916	-0.23892	-0.134319	0.147696	0.169592	-0.301007	-0.54108	-0.319795	-0.152904	0.026146	-0.350841	-0.255002	0.162864	0.209286	0.0656538	0.492442	0.134707	0.748867	0.266712	-0.187427
Acadvl	0.064349	-0.180212	-0.10361	-0.178204	0.626185	0.109247	-0.00770125	0.484582	0.302805	0.0200201	0.481167	-0.352319	-0.404342	-0.0775748	0.0940355	0.269959	0.0924557	0.263691	0.747671	-0.223606	-0.605575
Amd2	-0.149852	-0.421019	-0.0387714	-0.422128	-0.372182	-0.06917	-0.437021	-0.382184	-0.432841	-0.854679	-0.0292062	0.137996	-0.0539743	-0.580214	0.413623	0.392997	0.466265	0.531459	0.747458	-0.569114	-1.1945
Agfg1	-0.0880037	-0.346518	-0.224461	-0.689164	-0.152922	-0.535321	-0.621368	-0.496154	-0.162572	-0.11954	0.422101	0.389186	0.0631622	0.297137	0.134648	-0.0712842	-0.0428338	-0.144659	0.74636	0.357006	-0.15312
Smpdl3b	0.419927	0.279627	0.258382	-0.120872	-0.131664	0.0583071	0.0313874	0.431497	0.639542	-0.171687	0.143127	-0.191974	-0.0609724	-0.247705	-0.345638	-0.0211499	-0.132938	0.112803	0.745914	-0.079125	-0.0721039
Hivep3	0.194979	-0.304842	-0.366587	-0.400758	-0.260492	-0.401142	-0.387278	-0.328317	-0.00116942	-0.283937	0.364855	0.142075	0.685796	-0.0543554	0.201359	-0.263987	-0.0345064	0.101544	0.74565	-0.246579	0.51421
Cilp2	-0.212981	-0.166837	-0.104309	-0.0841006	0.0703101	-0.0222992	-0.200451	-0.168632	-0.158431	-0.119043	0.692177	0.134449	0.0495414	-0.0686521	-0.0674992	-0.0424065	-0.0948786	0.144155	0.745134	-0.111569	-0.138736
Trim32	0.175508	-0.361883	-0.140613	-0.0244256	-0.298607	-0.0860191	-0.136579	0.0487465	-0.344173	-0.0806507	0.0684561	-0.0706129	-0.0458877	0.00931266	0.10436	-0.114654	0.130717	0.140381	0.744959	-0.148347	-0.357403
Usp54	-0.0619823	-0.0985288	-0.0345425	-0.11743	0.672296	0.0146681	-0.185872	-0.280366	-0.303511	0.0383227	-0.216907	-0.118456	-0.0655243	-0.144173	0.0699642	-0.131434	0.175901	0.0566948	0.741604	0.120627	-0.306041
Ank2	-0.0579405	-0.236133	-0.0253209	-0.334337	0.492906	-0.386389	-0.445023	-0.382151	-0.361875	-0.260413	-0.247698	-0.306662	-0.300811	-0.0340625	0.508482	0.594182	0.428829	0.484772	0.73765	-0.280364	-0.338105
Mrpl35	0.140667	0.185675	0.0373718	-0.204599	-0.28632	-0.22694	0.412616	0.543584	-0.0912537	0.233634	-0.15859	-0.160955	-0.273381	-0.244234	-0.472276	-0.372281	-0.141954	0.138567	0.737197	-0.36038	-0.57025
Flcn	0.646328	-0.24554	0.107995	-0.315278	0.167432	-0.0218953	-0.45485	-0.306718	-0.76666	0.110191	-0.436144	-0.591436	-0.427183	0.642697	0.315031	0.360961	0.41758	0.0527087	0.737014	-0.169753	0.242882
Lrrc58	-0.526767	-0.421264	-0.634248	-1.19698	-0.352058	-0.711924	-0.974899	-0.542524	-0.0515422	-0.67713	-0.0666126	0.331952	0.554649	0.258976	0.2276	0.494752	0.355537	-0.122968	0.736536	0.466309	-0.0868764
Nploc4	0.409469	0.269392	0.169153	0.0458631	0.341144	0.058336	-0.0393158	0.009376	-0.0998399	0.101085	0.288695	-0.103778	-0.212516	-0.065978	0.018245	-0.197054	-0.195718	-0.0219845	0.734843	-0.0752055	-0.0285351
Dhx30	0.443032	-0.00906105	0.170748	-0.177382	0.514472	0.353708	-0.0597545	-0.153178	0.195825	0.404908	0.169663	-0.29421	-0.218914	0.0501988	0.00310985	0.133683	-0.129801	-0.0642342	0.734766	-0.0602096	-0.424603
Vwa5a	-0.462967	0.0795065	-0.0662724	-0.583582	-0.332519	-0.0506112	-0.466071	-0.457509	-0.326284	0.322207	0.732649	-0.0929344	-0.0899776	0.46537	0.402504	0.132782	0.0251937	-0.0485473	0.733391	-0.0575349	0.304617
Hadhb	0.186299	-0.172474	0.165992	-0.0161144	0.690038	-0.0093487	0.0501479	0.491927	0.248006	0.363406	-0.622953	-0.4664	-0.429215	-0.390726	-0.164888	0.190508	0.178964	-0.0557921	0.733156	-0.0360594	-0.171047
Camsap1	0.298146	-0.14495	0.134314	-0.122072	0.608186	0.246673	-0.205084	-0.305636	-0.0585563	0.0477141	0.0954759	0.0506674	0.168121	-0.0760023	0.201823	-0.131914	-0.269393	0.368545	0.728241	-0.400417	-0.427181
Msl3	0.286163	-0.173074	0.424776	-0.178609	0.0937475	-0.200659	-0.0078344	-0.129746	-0.24124	0.200008	-0.333361	-0.342222	-0.0632329	-0.358254	-0.177792	-0.0882476	0.174525	0.513557	0.727535	-0.062032	-0.355701
Rabgap1	0.457337	-0.161016	0.153955	-0.206535	0.633352	-0.0661322	-0.0501949	0.0360888	-0.654538	0.322165	-0.439764	-0.240158	-0.314655	-0.0727423	-0.0821236	0.127622	0.028318	0.343075	0.727097	-0.208626	-0.483707
Me1	0.044739	-0.164947	-0.152662	-0.215215	0.0295087	-0.507096	-0.529169	-0.391087	-0.285211	-0.323885	0.175371	0.455481	0.571725	-0.249229	0.219864	-0.184294	-0.122708	0.287644	0.726674	-0.621517	-0.508598
Mtmr3	-0.0696105	0.132732	0.0705994	-0.00564767	0.475241	-0.0528284	-0.0673165	0.121769	0.141464	0.553557	-0.104297	-0.117541	-0.144278	-0.0246593	0.01156	-0.446266	-0.218602	0.0254081	0.726355	-0.0388194	-0.152031
Fert2	-0.000194605	0.131671	-0.1129	-0.472891	-0.315557	-0.0224161	-0.0858055	0.25392	0.453832	-0.144974	0.423249	-0.297714	-0.179099	-0.365163	0.123294	0.344492	0.35962	-0.147979	0.725486	-0.158924	-0.545044
Dhx36	0.468022	-0.0451075	0.174849	0.204623	0.455282	-0.0572181	-0.164929	-0.182672	-0.894051	0.285279	0.416584	-0.255968	-0.264444	0.22313	0.00206406	0.038271	-0.148658	0.266078	0.72403	0.213253	-0.759664
Psma1	0.11587	-0.0358392	0.404011	-0.038842	0.260898	-0.071789	-0.0448936	0.677562	0.302934	-0.346873	-0.295327	-0.187677	-0.0469885	-0.127566	-0.581262	-0.089565	0.150691	0.333165	0.723955	-0.220553	-0.344753
Rbck1	-0.141339	0.0425178	0.0183874	-0.30571	-0.00511645	0.118729	-0.443414	-0.129788	-0.30879	0.393065	0.0660763	-0.108494	-0.263383	-0.181946	0.178539	0.0670424	0.0845622	0.101989	0.722133	0.121988	-0.0268016
Apbb1	-0.0117196	-0.0399463	-0.119158	-0.173661	-0.168288	-0.168847	-0.166052	-0.133814	-0.12536	0.19142	-0.186114	-0.0806657	-0.163543	-0.0839464	-0.0683693	0.0188081	0.153296	0.0746847	0.722045	0.0881478	-0.141509
Uqcrc2	-0.391616	0.120162	0.427798	0.148746	-0.0360061	0.107871	-0.0384341	0.522861	0.115421	0.300505	-0.240231	-0.195317	-0.305482	-0.302432	-0.284407	-0.149573	-0.0757337	0.396786	0.721905	-0.0233229	-0.367641
Ppp2r5c	0.123472	-0.114722	0.22504	-0.273955	0.16783	-0.190019	-0.0788472	-0.129493	-0.505725	0.624474	-0.558652	-0.45947	-0.0897039	-0.00307726	0.110524	0.0314862	0.176274	-0.0377439	0.718468	0.0562809	-0.276759
Taf9	0.341614	-0.0301585	-0.0609662	-0.253176	-0.0765085	-0.284326	-0.322052	-0.359238	-0.457168	-0.370984	-0.0518416	0.00911175	0.0521048	0.475983	-0.0619784	0.000977495	0.0461826	0.6141	0.71781	-0.120795	-0.0221763
Wnk1	-0.0484332	-0.225968	-0.0239464	-0.194889	0.504895	-0.200127	-0.918449	-0.630352	-0.0138655	-0.0843175	0.480777	-0.474849	-0.261918	0.701467	0.618909	0.279496	0.310924	0.125576	0.717051	0.22496	0.669233
Abhd10	0.0253451	0.0268448	0.058455	-0.106605	0.0490865	-0.177195	-0.201348	-0.211734	-0.0979116	0.151766	-0.248607	-0.0511428	0.0155028	0.409622	-0.066414	0.350608	-0.0327093	-0.00362971	0.716651	-0.139904	0.223612
Naa15	-0.282916	-0.175295	-0.0755856	-0.162535	0.501548	-0.00633973	-0.341384	-0.611892	0.0602722	-0.224611	0.664375	0.074582	0.196019	0.604933	0.0511507	-0.231619	-0.0308962	0.272341	0.715273	-0.051793	-0.462272
Crybb3	-0.132436	-0.268968	-0.123777	-0.141592	-0.304145	-0.142962	-0.150947	-0.126127	-0.118488	-0.182018	-0.225834	-0.191745	-0.174769	-0.0152378	0.0133552	0.672157	0.316231	0.00616687	0.712234	0.0629169	-0.152268
Frs2	0.399492	-0.183056	0.106905	-0.403124	-0.0459725	-0.236251	-0.265595	0.0035129	-0.464884	-0.0180484	0.218715	-0.10007	-0.0366486	-0.120262	0.21308	0.175875	0.132912	0.171254	0.711597	-0.308348	-0.355272
Lsm14b	0.163509	0.21057	0.308245	0.162551	0.309818	-0.0800143	0.0810353	0.0530709	-0.162186	0.17486	0.103526	-0.216413	-0.203074	-0.204963	-0.298634	-0.101136	-0.0124776	0.256262	0.710155	-0.204984	-0.364343
Amd1	-0.231857	-0.608769	-0.17605	-0.336992	-0.502613	-0.0760012	-0.745136	-0.536706	-0.589563	-1.09227	0.0311587	0.148819	0.0319418	-0.570801	0.594074	0.367642	0.680975	0.296423	0.709416	-0.567324	-1.22248
Braf	0.201416	0.0683309	-0.193305	-0.205792	0.0527975	-0.0799898	-0.335151	-0.440491	-0.64641	0.0323589	0.400883	-0.17898	0.100903	0.165098	0.137915	0.11119	0.181575	0.246306	0.708766	-0.108253	-0.295487
Gtf3c1	0.424648	0.146859	0.207011	-0.00101766	0.143107	0.390013	0.113443	0.0241945	-0.0777302	0.183589	0.185383	-0.251042	-0.359611	-0.268155	-0.0434476	-0.0350315	-0.171355	0.117972	0.707071	-0.119812	-0.182924
Amigo2	-0.0403343	-0.133897	-0.255875	-0.276029	-0.242525	0.0442755	-0.309069	-0.296675	-0.309383	0.196604	-0.119758	-0.330861	-0.242558	-0.173729	-0.00399725	0.32438	0.470851	0.463813	0.706282	-0.19742	-0.426165
Pik3ca	0.167149	-0.03327	0.470235	0.0967381	0.449313	-0.0755289	-0.310155	-0.291715	0.104716	-0.107315	0.321205	-0.18164	-0.24984	-0.15717	0.385156	-0.072948	0.049133	0.489217	0.706181	-0.106294	-0.496263
Wipf2	-0.0299839	0.0112515	-0.0606604	0.105834	-0.200311	0.131529	-0.069928	-0.224562	-0.787973	0.18793	0.341251	0.155179	-0.031507	-0.180644	-0.372709	-0.274207	-0.375361	0.688668	0.702216	-0.0271237	-0.472588
Ppp2r1a	0.224583	0.184896	0.250721	0.00644559	0.185062	0.0640887	-0.17181	0.3285	-0.107773	0.147221	0.0738693	-0.0719764	-0.0715934	0.165548	-0.271212	0.162994	-0.170855	-0.0773545	0.701969	0.10478	-0.819156
Zxdb	0.0652178	0.182655	0.317217	-0.0441052	0.546953	0.01882	-0.0263812	-0.0792846	0.212323	-0.107121	0.0435933	-0.0793742	-0.094205	-0.0987289	-0.0322787	0.112024	-0.14428	0.222087	0.701815	-0.0806924	-0.148493
Phf20	0.0800476	-0.0989981	0.314515	0.284581	0.627467	0.461023	-0.127582	0.180748	-0.268879	0.292866	-0.0809953	-0.320477	-0.500871	-0.230686	-0.173347	-0.252201	0.121728	-0.10871	0.701491	-0.0701933	-0.0172771
Orc4	0.151091	0.0466537	0.443765	-0.336257	0.317384	0.288547	-0.0885632	0.270519	0.219484	0.103029	0.270081	-0.276267	-0.040501	0.0220743	-0.0667491	-0.0290817	-0.0310895	0.152648	0.700797	-0.339214	-0.0827149
Fyttd1	0.250035	-0.0915073	0.115092	-0.117295	-0.512278	-0.0599996	-0.360859	0.122698	0.0679981	-0.0972053	-0.414519	-0.317491	-0.168662	-0.054434	0.0800842	-0.0998547	0.331506	0.226625	0.698397	0.459629	-0.715938
Lats2	-0.647595	-0.546878	-0.254937	-0.407825	-0.147561	-0.614401	-0.572114	-0.716622	-0.70793	-0.0856143	-0.154585	-0.272188	-0.178541	0.388058	0.317117	0.613491	0.522416	0.309519	0.698334	0.629191	-0.201721
Trappc12	0.206204	0.418082	0.53164	0.115858	0.246839	-0.0180162	0.0408637	0.208822	0.265031	0.164879	-0.104891	-0.210016	-0.144003	-0.179667	-0.307511	-0.176206	-0.0702322	0.0896907	0.697909	-0.229244	-0.271614
Larp1b	0.298539	-0.300904	0.114622	-0.29072	0.374449	-0.126276	0.142932	0.220929	-0.02413	-0.448775	0.180694	0.0792017	0.0944917	-0.340823	-0.243816	-0.267856	-0.0291875	0.127437	0.696961	-0.186097	-0.617408
Caprin1	0.214535	0.198094	0.0909544	-0.492156	0.544444	-0.124896	-0.191047	-0.00260282	-0.170141	0.24217	0.414326	0.0318669	-0.0839858	-0.207265	-0.234885	-0.263075	-0.156622	0.41566	0.692345	-0.18138	-0.21916
Parp3	-0.155023	-0.238193	-0.174811	-0.350223	-0.295276	-0.186172	-0.328149	-0.242014	-0.117854	-0.187144	-0.141415	-0.286708	-0.238213	0.143419	0.394519	0.191352	0.547143	0.0353356	0.692217	-0.118335	-0.341183
Tmcc1	0.163192	-0.178725	-0.133783	-0.249194	0.293096	-0.307072	-0.3455	-0.207905	-0.144007	0.261973	0.212598	-0.0157797	0.0805946	0.0138104	0.142623	0.15445	-0.0430199	0.180661	0.692106	-0.0350577	-0.13424
Cox10	0.445149	0.0339469	0.0697599	-0.0147949	0.361478	-0.0823999	-0.044812	0.135935	0.263104	0.128378	-0.0904816	-0.194387	-0.0123583	-0.041871	-0.226532	0.0521742	-0.0941695	0.00601474	0.691614	0.131759	-0.0965927
Clock	0.229988	-0.189191	0.190983	-0.234792	0.461166	-0.212442	0.122593	0.0819356	0.586134	-0.0936321	0.256286	-0.329908	-0.25876	-0.513047	0.281695	-0.0713782	0.0683353	0.429693	0.691429	-0.236502	-0.317426
Ipo5	0.169208	-0.166691	0.165539	-0.123878	0.580807	0.211017	-0.130694	-0.34635	-0.698717	-0.339055	0.546965	0.0551162	0.168542	0.0457094	0.0242832	-0.132779	-0.0912425	0.273208	0.688774	-0.337799	-0.539736
Pik3r3	0.2422	-0.154623	0.364132	-0.143499	0.083589	0.148493	0.297038	0.16675	-0.203563	-0.1103	-0.303038	-0.401266	-0.369255	-0.210222	-0.131859	-0.0543462	0.163797	0.0629533	0.68872	0.127311	-0.489435
Tmem175	0.1239	-0.0604226	0.0513631	-0.00243526	0.638524	0.0497167	-0.119448	-0.0450757	0.006369	0.129459	-0.13071	-0.128099	-0.117772	-0.0562747	0.0717343	0.159161	-0.0796067	0.161792	0.687905	-0.0430141	0.0866631
Eno2	-0.0786626	-0.217071	-0.0912504	-0.191581	-0.454141	-0.477484	-0.715817	-0.745569	-0.709789	0.130318	-0.240942	-0.188093	-0.268502	0.201183	0.466857	0.451184	0.562942	0.228697	0.687511	-0.412816	-0.103596
Ago1	0.105388	0.236839	0.206265	-0.0349792	0.638018	0.0788967	0.000862224	0.025494	-0.345158	0.211653	-0.156437	-0.100134	-0.283108	-0.307017	0.0898756	-0.222868	-0.147648	0.149701	0.686933	-0.0796001	-0.176905
Cpeb3	0.236233	0.101276	0.294048	-0.0718595	0.251506	-0.00743711	-0.0162858	-0.0417494	-0.316685	0.0583156	-0.225084	-0.139772	-0.231511	-0.166849	0.08606	-0.134763	-0.0229804	0.223727	0.685713	-0.13621	-0.263553
Scaf11	0.168266	-0.0392172	0.0625226	-0.23941	0.0897342	-0.266804	-0.199673	-0.275552	-0.357086	-0.365662	0.0493273	0.0175144	-0.000152609	-0.164939	-0.0161972	0.160653	0.236328	0.0699248	0.685131	0.00693568	-0.484575
Anks1	0.259406	-0.117358	0.30444	0.013292	0.331527	0.0614404	-0.171669	-0.184506	-0.31357	-0.0963355	-0.243193	-0.142262	-0.160605	-0.155465	0.0862256	0.00651887	0.040707	0.0881548	0.684653	0.105367	0.32372
Ccdc132	0.481539	0.297532	-0.0171349	0.104339	0.108306	-0.0145535	0.0537285	0.0133575	-0.152761	0.203936	0.0404678	-0.16435	-0.186722	-0.127694	-0.105296	0.041136	-0.16674	0.250974	0.684329	-0.215226	-0.237512
Maml2	-0.198118	-0.516503	-0.479394	-0.468273	-0.507033	-0.490975	-0.612197	-0.540796	-0.511964	-0.375535	0.110604	0.0275609	0.171137	0.201599	0.0996521	0.607175	0.331482	0.222907	0.680991	0.572597	-0.209523
Cul9	0.00861324	0.269234	0.222964	-0.10016	0.190824	0.0203873	0.0831075	-0.091029	0.0106199	0.382709	-0.166994	-0.221136	-0.124056	-0.0292625	-0.10713	-0.161285	-0.0673516	0.278397	0.679863	-0.256356	-0.249355
Rest	0.200679	-0.302245	-0.210467	-0.528911	0.12979	-0.272876	-0.666066	-0.295957	0.134249	-0.567281	0.133846	0.123431	0.13763	0.5215	0.0820932	0.229462	0.309578	-0.54035	0.676927	0.0961016	0.114557
Ttc39b	0.318508	-0.362987	-0.367327	-0.689657	-0.583876	-0.582515	-0.300889	-0.0613308	0.0858901	0.470061	0.263501	-0.193479	-0.241919	0.172595	0.018682	0.28068	0.130619	-0.0124516	0.676582	0.130983	0.555062
Fam189b	-0.181329	-0.0531728	0.0935168	-0.161474	0.38932	-0.169726	-0.149788	-0.0646083	-0.180996	-0.0374044	0.126807	-0.176311	-0.116977	-0.129329	-0.0293571	0.358542	0.12309	0.289145	0.67622	0.128918	-0.0783066
