## Supplementary material for "An atlas of cell types in the mammalian epididymis and vas deferens": Table S2 (part 3 of 3)

### Sheet: 21C_AGG_tocluster2 (continued)
NAME	C5	C12	C3	C6	C18	C11	C2	C17	C21	C8	C9	C1	C20	C13	C7	C15	C4	C19	C10	C14	C16
Mapkbp1	-0.0243822	0.594574	-0.147375	-0.299057	0.0885255	-0.14926	-0.247017	-0.24168	-0.311488	-0.038159	-0.0266145	-0.201214	-0.175742	-0.0390097	0.00356059	0.136785	0.116443	0.606425	0.674999	0.196752	-0.316053
Nampt	-0.171435	-1.04875	0.109272	0.0485997	0.644625	0.00154631	-0.586481	-0.714494	-0.381267	-0.0898484	0.334855	-0.314901	-0.374928	0.421486	-0.0752161	0.222886	0.449449	0.0553515	0.673869	0.276293	0.600653
R3hdm4	0.36633	0.111531	0.147514	-0.37014	0.569457	0.106089	0.382893	0.208939	-0.256102	0.509234	-0.00254533	-0.393642	-0.444677	-0.574595	0.0145882	0.441602	-0.0910308	-0.196855	0.673552	-0.47051	-0.427648
Vdac3	-0.142086	-0.184844	0.0466224	-0.365449	-0.246714	-0.15252	-0.0306504	0.273642	-0.0985576	0.316365	-0.159194	-0.0786237	-0.363184	-0.273595	-0.179627	0.0768311	-0.0430401	0.550077	0.673121	-0.0256364	-0.202556
Lypla1	0.0508206	-0.290434	0.220132	-0.1308	0.377196	0.0552496	0.197227	0.462451	0.484691	0.141148	-0.168407	-0.294863	-0.106389	-0.531968	-0.485312	0.010033	-0.0767866	0.468433	0.672838	0.0326291	-0.0453856
Pcmtd2	0.264457	0.238197	0.0679421	0.047788	0.172861	-0.0314542	-0.00174804	0.176768	0.532028	0.48587	0.387994	-0.257417	-0.237093	-0.213242	-0.000912857	0.000759567	-0.126063	-0.0418604	0.672306	-0.252556	-0.378362
Chmp7	0.206463	-0.0823969	0.0282917	-0.0988679	0.0615352	-0.0619273	-0.153894	0.260746	-0.00625824	0.182819	-0.177969	-0.211642	-0.426296	-0.251341	-0.0961743	0.303741	0.12354	0.248318	0.670248	-0.0854297	0.0485983
Cct3	0.270925	-0.252427	0.223708	-0.359243	0.395028	0.246828	-0.468773	0.154472	-0.103368	-0.465684	0.261102	0.138637	-0.0400676	0.560838	-0.309394	-0.0840142	0.0233403	-0.0659657	0.66779	0.0676922	-0.644286
Ewsr1	0.451927	0.297397	0.664306	-0.424003	0.174514	-0.107773	-0.285337	-0.018545	-0.146069	0.0548862	0.182325	-0.264066	-0.222768	0.154336	-0.03219	0.0556838	-0.123576	0.423289	0.667615	0.254084	-0.0696596
Atp5a1	-0.26158	-0.307855	0.147606	-0.0349859	0.129365	0.0264135	-0.115514	0.445132	0.384672	0.633188	-0.46122	-0.243309	-0.242862	-0.46709	-0.387299	-0.0513398	0.205315	0.510926	0.666656	-0.534374	-0.676294
Smim13	0.155133	0.0106414	0.251285	0.0239291	0.440898	-0.382708	-0.315106	-0.198135	-0.331824	-0.305974	-0.0202014	-0.195808	-0.263194	0.256552	0.13447	0.352229	0.223319	0.281432	0.666483	-0.0585285	-0.194858
Cntfr	-0.426389	-0.389787	-0.357314	-0.334521	-0.335853	-0.389536	-0.625694	-0.58423	-0.554178	-0.253809	-0.207914	0.291607	0.262178	0.57089	0.336622	0.187707	0.235557	0.208634	0.666187	-0.434402	-0.471419
Zbtb18	0.498604	0.0948404	0.100265	-0.00735076	0.371378	0.0709063	0.15929	0.287381	0.0196014	0.634692	0.265743	-0.228114	-0.0151042	-0.429528	-0.444807	-0.435734	-0.395837	0.195828	0.666165	-0.351416	0.122904
Zfp395	-0.111796	-0.199439	-0.319976	-0.127781	-0.304159	-0.0525403	-0.165256	-0.0484894	-0.020149	0.367734	-0.341561	-0.255089	-0.285481	0.157024	-0.139133	0.106203	0.308697	0.29055	0.664263	-0.120423	-0.23293
Nup93	0.408776	-0.218044	0.60306	-0.0594121	0.385781	0.176246	-0.297883	-0.250313	-0.337575	0.0395735	0.119595	-0.126704	-0.223585	0.0160091	0.0392238	-0.166665	-0.0298084	0.0274049	0.662052	0.0731803	0.0360877
Gcc1	-0.582068	-0.144588	0.0606601	-0.257229	-0.131066	-0.135251	-0.564084	-0.481234	-0.349682	-0.12229	-0.120317	-0.288929	-0.404728	0.588932	0.0869871	0.277824	0.504684	0.597527	0.660797	0.272864	-0.466218
Tial1	0.0906058	-0.205596	-0.144516	-0.332435	0.429578	-0.405836	-0.212104	-0.185445	0.344287	-0.0948945	-0.0343537	0.00995175	-0.13744	-0.0739151	0.2633	-0.165822	0.0417776	0.13047	0.659484	0.306671	-0.113535
Dhx33	0.331801	0.218686	0.185415	-0.233638	0.625773	-0.0138484	-0.204195	-0.102989	-0.138462	-0.141262	-0.138568	-0.113548	-0.254083	0.0119695	0.257485	0.0769356	-0.0574953	0.0786746	0.659444	-0.0578719	-0.0976933
Srek1ip1	0.473377	0.393958	0.486435	-0.0662542	0.251896	-0.258563	0.304067	0.363842	-0.214472	0.34616	-0.0444833	-0.501991	-0.538463	-0.461994	-0.314767	-0.184288	0.0714316	0.471513	0.659331	-0.597056	-0.540278
Cstf2t	0.333258	-0.491962	0.223185	-0.141896	0.245019	-0.106289	-0.0639551	0.130785	0.312202	0.284591	0.124741	-0.062644	-0.184043	-0.226999	-0.210593	-0.0238268	-0.185258	0.0452738	0.65919	0.212055	0.000174609
Crbn	0.112414	-0.130207	0.118723	-0.208548	-0.0411474	-0.176865	-0.169614	0.14301	0.240493	-0.20322	0.154557	-0.118278	-0.112753	-0.011397	-0.130977	-0.191964	0.198288	0.38666	0.658318	-0.153882	-0.143695
Rrm2b	0.147036	0.0721199	0.327221	0.103391	-0.0798766	0.0448415	0.276123	0.340096	0.43735	0.261982	-0.143797	-0.402908	-0.277051	-0.393169	-0.362996	-0.0406999	-0.0170505	0.408307	0.657159	-0.22226	-0.407577
Parg	-0.0533513	0.12164	0.131476	0.00886604	0.146845	-0.0775764	-0.186973	-0.196199	0.171035	0.0119707	0.278795	-0.0732608	-0.186344	-0.0346325	-0.120752	0.103447	0.109362	0.224613	0.656909	-0.158915	-0.0846431
Tgs1	0.367081	-0.0712536	0.188796	-0.316764	0.110742	-0.356206	-0.386985	-0.0787594	0.172925	-0.171292	0.315789	-0.200287	-0.217848	0.363482	-0.0634885	0.43028	0.173373	-0.0489543	0.654851	0.217446	0.284426
Gm13251	-0.188178	-0.0424586	-0.268919	-0.265319	-0.154922	-0.314056	-0.316679	-0.327024	-0.338691	0.255408	0.0905751	-0.0266001	0.0389981	0.122096	0.122709	0.177303	0.116021	0.0978244	0.652463	-0.211802	0.410238
Pcdhb7	-0.150788	-0.171659	-0.063557	-0.237597	-0.182755	-0.188362	-0.184015	-0.154752	-0.145625	-0.10482	0.0873399	-0.100398	0.0603593	0.0259294	-0.0629367	0.0829532	0.221732	0.166219	0.650489	0.0956691	-0.161599
Hnrnph3	-0.382965	-0.0897254	-0.0842999	-0.375379	-0.00538907	-0.0771146	-0.0437365	0.0660336	-0.349405	-0.0973001	0.0965693	-0.242671	-0.0242995	-0.390135	0.129156	-0.180251	0.410478	0.0900862	0.650019	0.0970713	-0.754567
Phka1	0.18308	0.218805	0.0150743	-0.130462	0.155055	-0.0602352	-0.107189	0.0636396	-0.257976	0.121208	-0.0184092	-0.108942	-0.137869	-0.162521	0.0314628	-0.0990209	-0.0365276	0.295562	0.649998	-0.0672358	-0.155383
Kcnn2	0.0796442	-0.103932	-0.106281	-0.239586	0.0844247	-0.156088	0.162954	0.269206	0.473818	-0.0493721	-0.133247	-0.1979	-0.181335	-0.245482	-0.322593	0.156103	0.176635	0.235769	0.649321	-0.227143	-0.248472
Bcor	-0.147432	-0.258772	-0.508712	-0.304411	-0.477132	-0.129445	-0.355956	-0.50393	-0.548119	-0.0414587	0.285983	0.202301	0.102542	-0.151726	0.0139015	0.177195	-0.00863182	0.166149	0.64887	0.270921	0.338296
Arhgef3	-0.493898	-0.358614	-0.285272	-0.407824	-0.329791	-0.438592	-0.215565	-0.152036	-0.639269	-0.114568	0.536086	0.092305	0.238611	-0.034982	-0.0625362	0.0340674	-0.0663969	0.155553	0.648771	0.548361	0.484181
Prmt5	0.321388	-0.0813778	0.125095	0.101125	0.37251	-0.151092	-0.0107318	0.138517	-0.496515	-0.0850105	0.114289	-0.176312	-0.109414	-0.0914571	-0.0899541	-0.150929	0.0697856	0.270672	0.648647	-0.146998	-0.392788
Eno3	0.249669	0.35198	0.129279	-0.10519	0.409626	-0.0990786	-0.0760754	9.81167e-05	-0.364861	-0.184095	-0.259489	-0.313494	-0.340651	-0.222156	-0.10227	-0.176736	0.24953	0.583434	0.648208	-0.22384	0.145376
Tom1l2	0.192116	0.126486	0.211939	-0.151588	0.306072	0.00147737	0.22087	0.123707	-0.462329	0.29581	-0.292217	-0.269094	-0.200597	-0.432363	-0.083443	0.0026116	-0.0431674	0.277263	0.644987	-0.184533	-0.435526
Stk32a	0.016222	-0.0212573	-0.026998	-0.0808519	-0.0162141	-0.10773	-0.366193	-0.297566	-0.304592	0.029654	-0.05694	-0.129035	-0.125777	0.303697	-0.0600613	0.205837	0.207481	0.286659	0.643917	-0.0627319	-0.07713
Tmem110	0.554462	-0.0276469	-0.0434609	0.0289279	0.036119	0.0185048	-0.0967729	-0.112716	-0.334768	-0.0535377	-0.22466	-0.456442	-0.329499	0.292557	0.0959915	0.549605	0.270919	-0.0431468	0.643395	-0.0660942	-0.224401
Dock5	-0.106885	-0.0813733	-0.167875	-0.21305	-0.153779	0.0307982	-0.0552358	-0.181903	0.163897	-0.169057	0.447799	0.0329055	0.127853	-0.141307	-0.0598329	0.190264	0.0274992	-0.021281	0.637909	-0.131405	0.0351193
Rc3h1	0.0112249	0.0008238	0.148968	-0.0422545	0.538474	0.028744	-0.29466	-0.217057	-0.242303	0.0690275	0.561448	-0.180375	-0.0404	-0.370761	0.531366	0.270287	-0.0236135	-0.0315788	0.635471	0.0150911	-0.132525
Bckdk	0.40235	0.0954389	0.48846	0.47428	0.442679	0.625864	0.429409	0.333035	0.260819	0.124268	-0.145171	-0.355164	-0.377029	-0.778441	-0.215986	-0.219452	-0.347112	0.313631	0.634796	-0.298418	-0.780955
Phip	-0.100025	-0.392886	-0.0119618	0.0710548	0.399354	0.391584	-0.195297	0.0842313	-0.439694	0.194203	0.473983	-0.272034	-0.331504	-0.372041	0.213109	0.175515	0.199602	-0.181541	0.633135	-0.0295007	-0.546536
Dync1li2	0.411165	-0.230531	0.106559	-0.555036	-0.319168	-0.495412	0.114011	-0.00474974	0.173258	0.276612	-0.243238	-0.14834	0.0200122	-0.554242	-0.448534	-0.0653917	0.0413151	0.546537	0.632721	-0.0659554	-0.521227
Tmco3	-0.263759	-0.133361	0.194911	-0.0144292	0.114957	-0.0105762	-0.101583	-0.0105312	-0.443191	0.228447	0.346803	-0.247206	-0.307888	0.00308412	-0.0119652	0.162358	0.167412	0.0800818	0.632449	-0.280755	0.402563
Ppargc1b	-0.0744605	-0.118071	0.183775	-0.0307339	-0.10363	0.0232586	-0.0504481	-0.0289047	-0.223876	0.311182	-0.122004	-0.13779	-0.137454	-0.228291	-0.243279	-0.1164	-0.0073653	0.48101	0.632246	-0.0726299	0.16679
Prkrir	-0.241265	-0.34589	-0.0321286	-0.190275	0.480698	0.0844332	-0.215783	-0.368362	-0.334467	-0.140467	0.0989761	0.0739925	-0.0381288	0.303519	0.337498	-0.235388	-0.00601712	0.0943416	0.632123	0.12874	-0.739229
Klf11	-0.339987	-0.380991	-0.259398	0.151841	0.131517	-0.164076	-0.222184	-0.149018	0.11286	-0.115506	0.24823	0.00317111	-0.107197	-0.0399024	0.0318164	0.281796	0.193971	0.0458329	0.632057	0.141504	-0.49268
Slc43a1	-0.073534	-0.204904	-0.273128	-0.253031	-0.261552	-0.250642	-0.221113	-0.167184	-0.180513	-0.093691	-0.0676584	-0.169897	-0.128507	0.0523483	0.0113186	0.276753	0.392809	0.313993	0.631633	-0.178085	-0.197359
Klhl29	-0.136167	-0.0535491	-0.0811725	-0.23287	-0.224586	-0.282631	-0.265558	-0.235576	-0.221677	-0.0582917	-0.00258408	-0.00995154	-0.041473	0.0995997	0.151088	0.221015	0.148957	0.346432	0.631418	-0.119947	-0.227492
Ada	-0.0782075	-0.257449	-0.138911	-0.127028	-0.00752453	-0.140711	-0.163622	-0.203428	-0.191659	-0.201843	0.0917092	-0.153506	-0.214791	0.0138332	-0.18548	0.546748	0.23939	0.450203	0.63114	-0.00800412	-0.0276409
Mcm3ap	0.0121762	-0.0834132	0.497278	-0.160078	0.0455801	0.0384423	-0.0371381	0.0338763	-0.193077	0.164115	0.100559	-0.0895296	-0.00761312	-0.202114	-0.0622153	0.0955722	-0.0643736	-0.0626531	0.629459	-0.126428	-0.116978
Klc1	-0.317852	-0.132676	-0.0581734	-0.489113	0.186321	-0.320801	-0.382773	0.0540936	-0.11743	0.00219779	0.0268104	-0.175652	-0.173821	-0.00516003	0.0929971	-0.13923	0.378049	0.536336	0.627007	0.0753269	-0.431692
Mapre3	-0.230483	-0.487039	-0.196531	-0.41599	-0.321508	-0.304405	-0.326051	-0.399726	-0.463495	-0.0952901	0.10624	0.0605275	0.0696576	-0.0768836	0.159867	-0.0943149	0.331498	0.367642	0.626069	-0.282756	-0.168651
Rcor3	0.00387343	-0.141783	0.173883	-0.199756	0.402194	0.0667021	-0.132505	0.253325	0.0103743	0.0921349	-0.195084	-0.115791	-0.122816	0.0344654	-0.14512	-0.317207	0.00749681	0.344725	0.625896	0.0757885	-0.416776
Shc1	0.0815217	-0.0788483	0.0120962	-0.311638	0.213152	-0.34578	-0.593555	-0.488278	-0.0965356	-0.434345	0.0523964	-0.150181	0.0397315	0.127179	0.330464	0.173487	0.481967	0.387522	0.625202	-0.108176	-0.57482
Npepl1	-0.336946	-0.309513	-0.185449	-0.191706	-0.394873	-0.139279	-0.250052	-0.272997	-0.331149	0.0406544	-0.0592392	-0.0945959	-0.145624	0.157792	-0.0920829	0.0653896	0.251753	0.313301	0.625182	0.254265	0.140593
Cfap97	0.297764	0.0997542	0.145981	0.0278646	0.273306	0.210875	-0.000948312	-0.0410108	0.151995	0.0172271	-0.218201	-0.198471	-0.172521	-0.114693	-0.160388	-0.0105014	0.0400993	0.105239	0.624203	-0.0435837	-0.211869
Cpsf2	0.0314621	-0.143897	0.0150865	-0.573002	0.320879	-0.311902	-0.120079	-0.153632	-0.271572	0.371529	0.487767	-0.0648459	-0.241004	0.0494027	0.184153	0.193273	-0.0633797	0.0785819	0.623071	-0.0330585	-0.30174
Ube2h	0.133783	-0.148949	-0.077344	-0.0998729	0.507262	-0.0285815	0.00488913	-0.0503098	-0.700218	0.118145	-0.445385	-0.218558	-0.0378331	-0.480294	0.122419	-0.392626	0.167331	0.546096	0.62302	-0.200373	-0.668345
Kcnb1	-0.130394	-0.220417	-0.235517	-0.138749	-0.261412	-0.141439	-0.165125	-0.137285	-0.129015	-0.0192814	-0.186617	-0.187005	-0.180492	-0.066965	0.139696	0.115431	0.274596	0.238299	0.622998	0.222337	-0.149893
1110008F13Rik	0.0463927	-0.195282	0.297115	-0.169055	0.554459	-0.198905	-0.216224	0.0132113	-0.489549	-0.337395	-0.120002	0.0654311	-0.00533189	-0.123117	0.27661	0.185585	0.0128772	0.300967	0.622349	-0.387479	-0.0945632
Suz12	0.232701	-0.0587964	0.304727	-0.168017	0.311048	-0.139895	-0.130441	-0.218655	0.0151975	0.338464	-0.170556	-0.371657	-0.255391	-0.0848396	0.291738	0.0197591	0.0576917	0.132668	0.621608	0.222811	0.0792606
Rae1	0.411783	-0.035039	0.163284	-0.133108	0.0979396	-0.0362236	-0.0823403	-0.0162827	0.164524	-0.0830424	0.178936	-0.11728	-0.199568	0.154993	0.0401914	-0.109875	0.0730723	-0.0436624	0.620917	-0.234907	-0.100861
Gspt1	0.0585396	-0.342471	-0.200354	-0.596394	0.282277	-0.478199	-0.385604	-0.107548	-0.444461	-0.401338	0.487811	0.0232742	-0.00867916	0.0270456	0.298239	0.220959	0.36611	0.221731	0.620872	-0.303589	-0.831526
Ubac1	0.389533	-0.0939011	0.536287	0.0565006	0.609006	-0.023477	-0.0939322	-0.175716	0.544556	0.142285	-0.0332968	-0.24495	-0.300771	0.0196721	0.0219422	-0.132324	0.0101481	0.270554	0.620548	-0.194527	-0.295932
5730409E04Rik	-0.21659	-0.321141	0.132735	-0.202027	-0.165107	0.0319594	-0.182758	-0.180206	-0.25614	-0.259053	-0.354546	-0.284509	-0.321954	0.0392345	0.036421	-0.195823	0.537462	0.381534	0.619047	-0.123661	-0.194951
Trip4	0.308066	0.257898	0.199536	0.0912777	0.592023	-0.147803	0.0362223	0.044185	-0.212013	0.190125	0.101476	-0.327847	-0.269845	-0.0540021	-0.131546	-0.25688	-0.0173342	0.344483	0.618466	0.00290617	-0.159405
Tmem246	-0.122213	-0.0386431	-0.166452	-0.0665052	-0.161087	-0.0927543	-0.240125	-0.204206	-0.192641	-0.0832648	0.0154191	-0.0041799	0.0455456	-0.139412	0.143874	0.163375	0.133987	0.109072	0.618446	-0.0316164	-0.161852
2019-09-10	-0.0222004	-0.105517	-0.286967	-0.302986	0.0605973	0.125808	-0.178742	0.00651274	0.07382	0.100041	0.000491739	-0.254901	0.225403	-0.0169968	-0.0603461	0.500246	0.162003	-0.0328411	0.618019	0.138861	-0.347402
Snta1	-0.54135	-0.365659	-0.263661	-0.273559	-0.222188	0.020924	-0.430711	-0.419743	-0.395385	0.0115578	-0.0698648	-0.153503	-0.1944	-0.0288969	0.311869	0.213514	0.540436	0.157023	0.616962	-0.110776	-0.302715
Hectd2	0.611505	-0.234884	-0.118048	-0.255055	0.0353279	-0.26612	-0.330652	-0.29105	-0.274385	-0.222216	0.0333188	-0.00105017	-0.206804	0.135929	0.103774	0.0220152	0.0492659	0.596238	0.616516	-0.163208	-0.0537582
Zbtb41	0.0562119	0.0794693	0.0557052	0.0986901	0.409233	-0.190717	-0.236302	-0.190252	-0.201069	0.0678507	0.279036	-0.100999	-0.0558861	-0.151037	0.149534	0.0631486	-0.0503568	0.525981	0.616345	-0.0796594	-0.290063
Hdac7	0.37156	0.52643	0.501918	0.00923418	0.538615	0.586669	-0.197478	-0.343552	-0.345644	0.129529	-0.156498	-0.377502	-0.270432	-0.375751	0.324373	-0.270673	-0.0360907	-0.143267	0.615731	0.240411	-0.577386
Pogz	0.00237527	0.170275	0.114517	0.32317	0.0570957	0.0723323	-0.0225519	-0.0590643	-0.0299683	0.153131	0.0585183	-0.0681363	-0.115079	-0.207814	-0.0420003	0.11198	-0.145154	0.116725	0.615709	-0.127127	-0.102253
Ankrd39	-0.0802467	-0.3541	0.189253	0.140621	-0.0468379	-0.174182	-0.0604375	-0.219436	-0.216921	-0.185269	-0.0558831	-0.277528	-0.295103	-0.385945	0.16419	0.14191	0.4182	0.163416	0.614565	0.0462167	-0.45497
D5Ertd579e	0.221016	-0.176016	0.156945	-0.302421	0.302667	0.244693	-0.20213	-0.221889	-0.500965	0.281044	0.207945	-0.195689	-0.0724122	-0.107796	0.114826	-0.149238	0.0214217	0.435115	0.614158	-0.255766	-0.347194
Cdadc1	-0.0327017	-0.0746642	0.294816	-0.0240174	-0.481327	-0.202108	-0.15383	-0.10431	0.284886	0.244631	-0.228292	-0.311023	-0.408501	-0.102706	0.123743	-0.10854	0.215528	0.492783	0.613067	0.0392366	-0.287106
Cdkal1	-0.00635764	0.146952	0.341657	-0.121136	0.0808039	0.19178	-0.129226	-0.186561	-0.277559	-0.0435927	0.0713005	-0.324113	-0.223846	-0.120533	0.141969	0.0842995	0.15171	0.375808	0.61085	0.17359	-0.289044
Rab11b	-0.474241	-0.171135	-0.272069	-0.400039	-0.182986	-0.335166	-0.412941	-0.342467	-0.108948	-0.163986	0.14787	0.27243	0.0722027	-0.260715	0.17002	0.061165	0.179589	0.102198	0.608777	0.0410006	-0.346372
Rab14	0.0677865	0.0139367	0.20982	-0.292639	0.488701	0.318661	0.049211	-0.115123	0.169625	0.232373	0.122113	-0.0400633	-0.0726132	-0.129415	-0.306317	0.140312	-0.134475	-0.296377	0.608011	0.0334201	-0.40293
Dennd5a	-0.323797	-0.309003	-0.641677	-0.444699	0.257432	-0.49487	-0.785083	-0.701536	-0.469711	0.347236	0.468209	-0.303805	-0.0422188	0.127885	0.566058	0.338094	0.290177	0.278668	0.607716	0.551887	0.515147
Ecsit	0.355582	-0.0960305	0.115197	-0.0548798	0.357187	-0.0288539	0.0490878	0.16902	0.177865	0.0133011	-0.379693	-0.217573	-0.261942	-0.199397	-0.242577	-0.13343	0.117822	0.409149	0.606892	-0.212614	-0.375099
Luc7l2	0.0480527	0.0138795	0.223735	-0.119909	-0.228256	-0.339958	-0.214418	-0.42735	-0.182268	-0.169908	0.381426	-0.126169	-0.199582	-0.389791	0.0385463	0.155968	0.238441	0.08024	0.605813	0.417289	-0.152796
St7l	-0.103837	-0.0213591	-0.182071	-0.158885	0.366803	0.0991872	0.0212967	-0.106483	0.285559	-0.150635	0.339454	-0.111666	-0.0458991	0.20988	-0.162642	0.0348778	0.120726	-0.0861514	0.605141	0.0578208	-0.438727
Dph6	0.0718534	-0.265742	0.0603197	-0.20893	-0.45469	-0.284544	-0.0758123	0.0824551	0.315117	0.0232055	-0.089158	-0.106431	-0.0548265	-0.138632	0.126577	0.00643074	0.0509129	0.312655	0.604815	0.0840326	-0.361929
2700081O15Rik	-0.0329877	-0.0820389	-0.160671	-0.203304	0.0915705	-0.10674	-0.301848	-0.263028	0.0178162	-0.065952	0.321946	-0.15445	-0.113663	0.420173	0.328687	-0.236655	0.0925149	0.434896	0.604549	-0.0684473	-0.113133
Gripap1	0.427269	0.132073	0.196633	0.0370224	-0.0207559	0.130599	-0.235607	-0.164959	-0.43385	0.0969288	-0.0458975	-0.277078	-0.116687	0.347719	-0.193258	-0.167476	0.133794	-0.146153	0.604511	0.283995	-0.0498662
Senp5	0.303842	0.0609783	0.217817	-0.180203	0.155161	-0.155119	-0.0885495	-0.244888	0.208674	-0.182716	-0.0579004	-0.0053028	0.0151882	0.143144	0.02372	0.18439	-0.0662723	0.00696943	0.604201	0.0236191	-0.105842
Gid8	0.223774	0.0330708	0.500956	-0.0358831	-0.0540625	-0.0780272	0.114183	0.544722	-0.818647	0.214589	0.0812228	-0.17806	-0.0852778	-0.191193	-0.179221	-0.0527691	-0.26289	0.228864	0.601963	-0.119231	-0.448095
Eif2s3x	0.187258	0.0846184	0.230844	-0.319775	-0.140853	0.141828	0.0462975	-0.294091	-0.507743	0.017309	-0.0622824	-0.115027	-0.273079	0.0627074	0.109431	0.112048	-0.0492653	0.365404	0.601252	-0.131538	-0.280006
Zfp568	0.0959931	-0.0349976	-0.0488066	0.0461822	-0.0930525	-0.0663211	-0.134456	-0.335076	-0.315966	-0.106941	0.0460335	0.0287834	0.0608874	-0.000514959	-0.0683192	-0.0195555	0.0368095	0.262228	0.601249	-0.0552937	-0.312451
Mllt10	0.239074	-0.0792274	0.570069	-0.0712947	0.0940713	0.126826	-0.00706158	0.147832	-0.289499	0.267575	0.231531	-0.195166	-0.155487	-0.23735	-0.12933	0.11103	-0.0624451	-0.349222	0.60055	0.0255842	-0.267854
Cdc27	-0.0242236	0.0989342	0.0834602	0.154897	0.210537	-0.0263959	0.0694733	0.0848287	-0.096576	0.196058	-0.100059	-0.145846	-0.309315	-0.148644	0.00674412	0.0526205	-0.10028	0.0447688	0.598866	0.150462	-0.160915
Sptb	0.0310623	-0.125065	-0.114608	-0.0746123	-0.187383	-0.0398837	-0.10235	-0.143949	-0.135218	0.549981	-0.17559	-0.180593	-0.142972	-0.0770667	-0.0688698	0.175583	-0.0211402	0.371141	0.597298	-0.0808449	-0.157792
Fkrp	0.0531616	-0.0625984	0.222508	-0.159258	0.405995	-0.0859746	-0.241283	-0.258645	-0.313012	0.035791	0.252004	0.0515329	-0.012001	-0.0071539	0.0780455	0.107631	-0.00483234	0.0279465	0.596415	-0.177631	-0.258249
Ctr9	0.257538	-0.0269928	-0.155616	-0.177379	0.104712	-0.0137432	-0.239497	-0.220169	-0.162337	0.282694	-0.147754	-0.236921	-0.407454	0.0141358	0.210353	0.0750833	0.251766	0.0483122	0.596324	-0.118925	-0.118679
Stk24	-0.0504166	-0.0131525	0.0106976	-0.192939	0.144808	-0.353873	-0.360321	-0.270521	0.218001	0.0883647	-0.201444	0.00654867	0.151179	-0.0204172	0.52979	0.0646418	-0.0756845	0.40614	0.595665	-0.0812512	-0.314605
Med27	0.0438183	-0.0306573	0.0679019	0.0562581	0.127408	-0.0941918	-0.184944	-0.204624	0.177008	-0.0325705	0.0941451	-0.0868618	-0.057322	0.185684	0.0990009	0.0884987	0.0617858	0.13686	0.595492	-0.0878434	0.000260294
Ncoa3	0.14441	0.0894133	0.549209	-0.154613	0.262231	0.0970424	-0.255329	-0.138546	0.480915	0.37248	0.284704	-0.336476	-0.155922	0.0512117	0.32878	-0.311659	-0.0401104	-0.10009	0.594176	0.0899485	-0.0107433
Idh3b	-0.460948	-0.126382	-0.376862	-0.670092	-0.636056	-0.310694	-0.224147	0.244064	0.351264	0.402521	-0.320885	-0.20255	-0.260314	-0.357178	0.175916	-0.291265	0.29125	0.580172	0.592999	-0.016956	-0.0568722
Kpna4	-0.396468	-0.645717	-0.252384	-0.753964	0.0874313	-0.796687	-0.211704	-0.318102	-0.460232	-0.568041	0.559382	0.264717	0.181738	0.052653	0.0914807	0.18611	0.159275	0.210213	0.592879	0.0208553	0.179465
Mtpn	-0.343806	-0.276664	-0.104698	-0.728296	-0.343443	-0.628813	-0.0584847	-0.233952	-0.899146	0.27518	-0.380894	0.219769	0.262098	-0.186052	-0.0950557	-0.365025	-0.185862	0.570278	0.591986	0.0964072	-0.0759055
5730455P16Rik	0.112301	0.0769721	-0.131983	-0.0389931	-0.101845	-0.203315	0.141638	0.153003	0.16954	0.0236238	-0.21255	-0.299984	-0.243676	-0.233993	-0.028078	-0.142973	0.189471	0.321208	0.591338	-0.0452482	-0.203718
Csnk2a1	0.129814	0.0519725	0.0119353	-0.290585	0.250861	-0.175675	0.254734	0.253166	0.190118	-0.202493	0.140872	-0.182473	0.264212	-0.304404	-0.220021	-0.198339	0.0650434	-0.0848064	0.590421	0.0238034	-0.834497
B4galt6	-0.156146	-0.148941	-0.204922	-0.425225	-0.166809	-0.413826	0.230129	-0.0154247	0.265078	0.0225493	-0.0417618	-0.184241	0.00200522	-0.660247	0.133507	0.119351	0.247027	0.175152	0.589237	-0.500474	-0.195044
Kpna6	0.440846	-0.0245755	0.131861	-0.103818	0.0303273	-0.0995331	0.116287	-0.00466936	0.285616	0.174759	-0.0697935	-0.233662	-0.133951	0.0741769	-0.259319	-0.21386	-0.0385139	0.098024	0.588827	0.114074	-0.147612
Plekha2	-0.141504	-0.191903	0.149237	-0.343329	0.05865	-0.353201	-0.115243	-0.198571	-0.245477	-0.0318598	-0.149684	-0.220737	-0.272632	-0.0751904	-0.194832	0.315701	0.222335	0.409976	0.588624	0.322633	0.516932
Dcaf6	0.134776	-0.0609413	0.316953	0.0423515	0.463843	0.0907757	0.0360994	-0.196144	-0.0937349	0.0618961	-0.0902957	-0.211483	-0.078855	0.00635829	-0.00818346	-0.0105266	0.107581	-0.086452	0.588213	-0.224983	-0.207538
Orc3	0.0321066	-0.116034	0.345231	0.0735669	-0.120796	0.174328	-0.0172071	-0.016867	-0.0717901	0.1884	0.154449	-0.105921	-0.185463	-0.0416059	-0.056125	-0.232252	-0.0904365	0.156403	0.586927	-0.0734488	-0.155157
Fuz	-0.0393258	0.0671256	-0.19248	0.0545627	0.184227	0.222751	-0.0900054	0.133682	0.37813	0.0489305	-0.128974	-0.230902	-0.163722	-0.28757	0.0311035	0.207744	0.18877	0.205289	0.586518	-0.186423	-0.35378
Thrb	-0.0272448	-0.081917	-0.0567024	-0.219255	-0.196036	-0.233856	0.0294353	-0.0492413	-0.262248	0.169143	-0.093285	-0.137308	-0.110967	0.108167	-0.109907	0.233269	0.126457	0.210924	0.58629	-0.187417	-0.23718
Extl3	0.105885	-0.0309377	-0.221163	-0.24175	0.166435	-0.219777	-0.309003	-0.327068	-0.307402	-0.167403	-0.0450838	0.0053542	-0.0765378	-0.151378	0.0371561	0.374516	0.152817	0.465085	0.582648	0.0110945	-0.144151
Hectd1	0.138737	-0.503084	0.221241	-0.57499	0.372323	-0.0997195	-0.287989	-0.174344	-0.640149	0.0921092	0.517558	-0.216644	-0.0370021	0.028177	0.330698	0.309622	0.293709	-0.28978	0.582539	-0.0887273	-0.783073
Zbtb44	0.361426	0.0955953	-0.0835648	-0.158218	0.421659	0.015855	-0.0884027	-0.0779518	0.280114	-0.202344	-0.0554362	0.00612931	-0.0551973	-0.0594454	0.0809788	-0.00283915	-0.0150154	0.0457828	0.582326	-0.147587	-0.397208
Lrch3	0.0189894	0.205991	0.0912993	-0.399268	0.332234	-0.0838858	-0.276704	-0.249606	-0.330783	0.1666	0.410741	-0.126648	0.0849735	0.0844867	0.0276073	0.328533	-0.112302	-0.186352	0.581747	0.459465	0.364618
St3gal5	-0.250953	-0.0729554	-0.111187	-0.172203	0.109397	-0.180767	-0.236502	-0.119102	-0.185998	-0.173999	-0.0587287	-0.198967	-0.1716	0.401992	-0.166552	0.280295	0.378882	0.0174187	0.578684	0.0244125	0.128054
Mmp17	-0.261891	-0.074082	-0.212403	-0.161519	-0.0478972	-0.184639	-0.305613	-0.237883	-0.246671	-0.171158	-0.197671	-0.190078	-0.205536	0.0454593	0.0205443	0.200948	0.445879	0.517051	0.578058	-0.126655	-0.219454
Rprd2	0.0595233	-0.442871	0.242327	-0.279761	0.388564	-0.0357031	-0.04274	-0.138915	0.248255	0.144652	0.0301418	-0.466399	-0.392833	-0.266005	0.227211	0.40448	0.259176	0.22335	0.576806	0.177458	-0.0966899
Vamp2	0.276749	-0.182299	0.391868	-0.269102	0.00838577	-0.695628	0.343502	-0.0297174	-0.414458	0.281059	-0.316793	-0.524176	-0.639113	-0.0330757	0.0156512	-0.0975991	0.383455	0.265032	0.576413	-0.524192	-0.605909
Ppp1r7	0.201144	-0.0773948	-0.144606	-0.210315	0.0199251	0.0411481	0.0589772	0.34324	0.411886	0.200519	0.0372164	-0.223061	-0.0149058	-0.351974	-0.304782	-0.135821	0.0535631	0.224133	0.576367	-0.151569	-0.217131
Prkce	0.0588481	0.0506213	-0.317832	-0.12086	0.134902	-0.253292	-0.299163	-0.285099	-0.321005	-0.0152166	-0.186424	-0.126081	-0.0195041	0.249571	0.144668	0.131541	0.123211	0.402431	0.576261	0.0484143	0.144807
Ei24	-0.00380607	0.0392211	0.281443	-0.206226	0.276494	0.046576	0.14614	0.301408	-0.0111455	0.0938173	-0.12125	-0.22881	-0.338316	-0.723473	-0.0842783	-0.118976	0.192517	-0.0603779	0.57578	-0.162038	-0.274677
Mpdz	-0.428825	-0.460143	0.0386698	-0.381856	-0.0895034	-0.272434	-0.325408	-0.15604	-0.173142	-0.383018	0.0193643	-0.229217	0.0835699	0.471705	0.188945	0.279437	0.479938	0.162188	0.572478	0.0690352	-0.493393
Bicd1	0.2096	-0.101688	-0.116781	-0.336081	-0.195648	-0.281992	-0.404525	-0.22569	-0.3532	0.00100913	0.0254505	0.142171	0.0451749	-0.166736	-0.33049	0.125472	0.315922	0.115359	0.572118	-0.366024	-0.308704
Fbxo21	-0.275789	0.390426	-0.0197995	-0.0144085	-0.15984	-0.084504	-0.187545	-0.184137	0.359989	0.494025	0.00992202	-0.183156	-0.0693638	0.0211098	-0.0878438	-0.137502	-0.0196717	0.429445	0.571695	0.000299316	-0.153887
Ankrd16	0.394578	0.17222	0.27849	0.120322	0.40117	-0.343147	0.151166	0.117407	0.357989	0.322386	-0.111871	-0.243464	-0.217927	-0.166263	-0.210708	0.025223	-0.110633	0.0367559	0.571594	-0.140674	-0.00772799
Tet2	0.546152	0.108278	0.127763	-0.293854	-0.0646333	-0.195518	-0.117304	-0.275831	-0.313261	-0.0442338	0.125578	-0.372867	-0.163114	-0.238791	0.161141	0.397772	0.29163	-0.0264825	0.571534	-0.0670782	0.142454
Tcf20	0.156202	0.238675	-0.112396	0.282998	0.194539	0.135771	0.0431346	0.155729	-0.134758	-0.0177404	0.303134	-0.0335203	0.0491935	-0.210252	-0.141203	-0.229009	-0.219659	0.110659	0.571341	-0.0948753	-0.191428
Zkscan3	0.168904	0.194493	-0.097042	-0.058883	0.398546	-0.319441	-0.157463	-0.0199434	-0.110939	0.0201495	0.173573	-0.218426	-0.168546	0.172996	0.0228753	0.443049	0.135593	0.221479	0.569845	-0.0796881	-0.348869
Ap1m1	0.0242419	-0.000171722	-0.194408	-0.155458	0.147585	0.096526	-0.254688	-0.0556034	0.492429	0.0212703	-0.046442	-0.175641	-0.0151034	-0.107723	0.0531527	0.344227	0.144833	0.165108	0.569346	0.0801244	0.0956271
Rraga	0.174518	0.0703073	0.0946902	0.13247	0.263522	0.128444	-0.208238	0.112683	0.0387713	-0.350471	-0.0532377	-0.0536763	-0.214371	0.344859	-0.263753	0.393502	-0.0186679	-0.051144	0.568406	0.217727	0.270278
Mfhas1	-0.100008	0.247578	0.232798	-0.0644258	0.130317	0.0150478	-0.339701	-0.31554	-0.10776	-0.00358993	0.298053	0.0381395	0.0155006	-0.277217	-0.248067	0.0570987	-0.0616791	-0.075707	0.565322	0.450523	0.290695
Anln	-0.283938	-0.171532	-0.0971786	-0.0964729	-0.139817	-0.0486741	-0.0115643	0.00022803	-0.0762377	-0.120393	0.24802	-0.0265007	-0.0990749	-0.172501	-0.152201	-0.139039	0.123916	0.0883662	0.564743	0.201374	-0.0713897
Ttc30b	0.059935	0.0898129	0.11731	-0.0440444	-0.050575	0.0825761	-0.0513007	0.0159596	0.136857	0.0224182	-0.102262	-0.118707	-0.0871719	-0.132511	0.0172975	-0.0159774	-0.0239246	0.262439	0.563509	-0.00893096	-0.149159
Dis3	0.123844	-0.0762318	-0.113385	-0.203356	-0.00306365	0.084513	-0.152505	-0.149893	0.104639	-0.168522	-0.00283486	0.0942199	-0.0245033	0.0615683	-0.137499	0.000660591	0.00811464	0.0947432	0.563288	-0.00352194	-0.0978477
Lrp12	0.0707192	-0.0290243	-0.0787379	-0.337695	0.456154	0.0182335	-0.231259	-0.206144	-0.193948	0.00125472	-0.178983	-0.0701362	-0.0728669	-0.0330684	0.102602	-0.101009	0.0950789	0.285208	0.563149	-0.151605	0.37395
Clip3	-0.224143	-0.18776	-0.152026	-0.163765	-0.171536	-0.283882	-0.408194	-0.369358	-0.349454	-0.15431	-0.20703	-0.283693	-0.242884	-0.120742	0.560914	0.219492	0.517664	0.468418	0.561623	-0.285951	-0.294916
Dld	-0.223496	-0.121034	-0.0597798	-0.170357	0.328125	-0.453329	-0.226547	0.0535473	-0.0798427	0.192674	-0.232328	-0.0943989	-0.174089	0.41095	-0.129117	-0.0129309	0.184377	0.235666	0.560417	0.00680517	-0.365654
Stag2	-0.668655	-0.809038	0.18058	-0.0125548	0.236286	0.119019	-0.0358876	0.124887	-0.557031	-0.111365	0.101602	-0.155401	-0.155073	-0.124906	-0.0342348	0.371241	0.282778	0.0210024	0.559693	-0.00163191	-0.169097
Bptf	-0.0460538	-0.194215	0.00988211	-0.529322	0.0321041	-0.349852	-0.538243	-0.433677	-0.00993746	-0.0141485	0.278111	0.0845807	0.240252	-0.0541986	0.228213	-0.175034	0.227636	-0.0204732	0.559425	0.170508	-0.535477
Chm	-0.134979	0.421218	-0.329838	-0.136727	0.270368	-0.297804	-0.111084	-0.00432861	-0.220491	-0.00431879	0.313203	-0.165154	-0.0141643	0.101079	0.166024	0.173908	0.133318	0.0468929	0.557782	-0.069676	-0.35277
Dido1	0.0150319	-0.0682811	-0.330923	-0.524803	0.226725	-0.333189	-0.409647	-0.531545	-0.421234	-0.207459	0.416262	-0.0320753	0.037212	0.234264	0.122214	0.360156	0.221707	0.105596	0.557343	0.395426	-0.269351
Ngfr	-0.0834288	-0.127097	-0.133725	-0.226431	0.0892232	-0.262403	-0.431632	-0.378122	-0.358585	-0.0362724	-0.0336748	0.0263613	0.122847	-0.293534	0.36486	0.204795	0.27548	-0.0104962	0.554918	-0.165227	-0.211969
Zbtb4	-0.258062	-0.29749	-0.283106	-0.169459	-0.171118	0.1395	-0.0776412	-0.0243738	-0.743389	0.470581	-0.219813	-0.298166	-0.37862	-0.183688	0.140452	-0.236929	0.243909	0.0474629	0.554111	0.416675	-0.624917
Mthfd1	-0.113622	0.155726	-0.0123993	-0.00647554	0.250054	0.105433	-0.0792442	0.118053	0.244545	0.295542	0.00320892	0.0635647	-0.0270449	-0.118271	-0.226023	-0.168071	-0.142491	-0.114788	0.553371	-0.128056	-0.298491
1110059G10Rik	0.0995145	-0.052606	0.371485	0.045239	-0.0391755	-0.309519	-0.0320167	0.14811	-0.730038	-0.0268222	0.0737654	-0.151055	-0.184394	0.0071428	-0.128692	0.187122	0.0796173	0.178071	0.550279	-0.149534	0.0201932
Cog7	0.482612	0.0348824	0.120895	0.264711	0.290985	-0.00656975	-0.0837983	0.110871	-0.0472089	-0.0147399	-0.223974	-0.229085	-0.158815	0.0826513	-0.01927	0.0479994	0.0657178	-0.00498162	0.550226	-0.205914	-0.0817475
Zfp654	0.326205	0.365124	0.17468	-0.0364845	0.482928	0.433015	0.0770023	-0.0103572	-0.208813	0.289152	0.0436351	-0.177608	-0.0345648	-0.0396743	-0.213752	-0.272664	-0.209985	0.0647636	0.547969	-0.240508	-0.470228
Ccdc102a	-0.211166	-0.123149	-0.105305	-0.12035	-0.173881	-0.0171221	-0.286807	-0.226353	-0.25899	-0.242425	0.101823	-0.194381	-0.180713	0.0821402	0.170727	0.403331	0.352636	0.205227	0.547104	0.0593411	-0.248041
Trim37	0.229827	-0.0711473	0.172022	0.0629324	0.234209	0.0506795	-0.14902	-0.253479	-0.316913	-0.0582986	-0.0431028	-0.135633	-0.0654197	-0.203174	-0.0747819	-0.0475339	0.00260022	0.370626	0.546588	0.35411	-0.288834
Nomo1	0.343562	0.273502	0.127319	-0.151527	0.0231857	0.229137	0.00592807	-0.0825038	0.212178	0.0841869	0.093931	-0.165584	-0.264942	-0.0764706	-0.142966	0.286986	-0.00944262	0.125392	0.546452	-0.210057	-0.553096
Pds5a	0.240879	0.0901658	0.357563	-0.142255	0.509928	0.0399426	0.0653079	-0.0348157	0.131948	0.0780742	-0.107633	-0.12579	-0.0904786	-0.138194	-0.281988	0.301583	-0.126044	0.0225445	0.546171	0.128991	-0.189249
Rhot1	-0.400629	-0.127545	-0.150797	-0.209214	0.103344	-0.340246	-0.173336	-0.239949	-0.319295	-0.0392937	0.37198	-0.166398	0.02895	-0.0525043	0.153311	-0.0480411	0.27951	0.36596	0.545156	0.0966518	-0.186423
Usp6nl	0.15382	0.101426	0.0933737	-0.127591	0.397957	0.18003	0.13089	-0.109381	-0.107432	0.123884	-0.151608	-0.0760269	0.0379892	-0.0818306	-0.153397	-0.121845	-0.132667	-0.144751	0.545106	-0.000437955	-0.023184
Fbxo3	0.343835	-0.0137448	0.389455	-0.120697	0.526955	0.309951	0.266472	0.431778	-0.0709004	0.119457	-0.0970408	-0.263014	-0.364197	-0.311648	-0.191526	-0.114491	-0.140148	0.175039	0.544301	-0.265208	-0.417015
Abce1	0.0686273	-0.439867	-0.255447	-0.156108	-0.20671	-0.253025	-0.32991	-0.0480208	-0.0484139	-0.527711	0.438522	0.116907	0.306617	0.201143	0.0926792	0.0880534	0.185061	-0.0964658	0.544018	-0.0975514	-0.310271
Pwwp2b	0.153263	-0.00963343	-0.177221	-0.105183	-0.029347	-0.0161965	-0.130289	-0.0604611	0.0845437	0.168087	-0.10599	0.110125	-0.091184	-0.435812	0.248548	-0.277477	-0.126149	0.070076	0.543015	-0.111058	-0.165813
Kdm3b	0.100415	-0.181773	-0.133128	-0.126788	0.487373	0.337704	-0.1305	-0.0669604	0.306375	0.202699	0.362585	-0.0657288	-0.131363	-0.180438	-0.042415	0.159804	-0.107744	0.0377061	0.542234	-0.0620021	-0.0400631
Tbc1d24	0.243461	0.00241361	0.021709	-0.00174931	0.204528	0.044818	-0.200169	-0.142241	-0.163105	0.220035	0.034033	-0.125045	0.0178224	-0.0367997	0.0389351	0.0696693	-0.0578429	0.171421	0.542106	-0.112141	0.0299949
Mier3	0.00231071	-0.172944	-0.274351	-0.299024	0.0693327	-0.307636	-0.312241	-0.396328	-0.28129	-0.0310037	0.493031	0.0605126	0.129219	-0.268178	0.282127	0.463818	-0.0203745	0.401495	0.540178	-0.055525	-0.203627
Aip	-0.0681261	-0.182283	0.101348	-0.0867098	0.239646	-0.168984	-0.309983	-0.0786271	-0.550987	0.258725	-0.690582	-0.346948	-0.140615	0.254387	0.162806	0.0233216	0.31235	0.332701	0.540034	0.117012	-0.455244
Vezf1	-0.880564	-0.386998	-0.32808	-0.317341	-1.06461	-0.41374	-0.737288	-0.459198	-0.85377	0.277065	-0.0659635	0.0367626	-0.170305	0.538587	0.475066	0.244314	0.456457	-0.0904309	0.539198	0.204126	-0.796917
B3galnt1	-0.205773	-0.121578	-0.123787	-0.213512	-0.112055	-0.219713	-0.239072	-0.20316	-0.191582	-0.131772	-0.0186353	-0.0804567	-0.153781	0.0903907	0.215789	0.193155	0.239653	-0.00673946	0.539032	0.0457742	0.154459
6030458C11Rik	0.17146	0.358515	0.0992929	0.0938655	0.189952	0.197969	0.134353	0.0128551	0.310611	-0.0406773	-0.0296499	-0.178603	-0.272894	-0.177479	0.00912783	-0.149798	-0.0118888	-0.0246941	0.538973	-0.163451	-0.0585482
Pqlc3	-0.1073	-0.121859	-0.120291	-0.126782	0.00481348	-0.0802494	-0.298218	-0.258083	-0.244059	-0.102976	0.408003	0.0279	0.0295853	-0.0315478	0.461494	0.0596734	-0.122599	0.367287	0.538565	-0.0784877	-0.114568
Trim3	-0.0217963	-0.24094	-0.268708	-0.25388	-0.120751	-0.136508	-0.243376	-0.219245	-0.269394	-0.00848608	0.0704447	-0.182899	-0.143494	0.106454	0.0681131	0.113842	0.312844	0.220757	0.537634	0.0270466	0.120752
Spopl	0.0361713	-0.254307	0.0587544	-0.103141	-0.186969	-0.032524	-0.105646	0.0325115	0.0500337	0.0325971	0.334734	-0.0996027	0.0743483	0.0630166	-0.0235623	0.145943	-0.0215109	0.138702	0.535676	-0.0598182	0.0248406
Zfp329	0.283521	-0.0502011	0.0136228	-0.14659	-0.177359	-0.320047	-0.0889731	-0.281143	-0.154316	0.167916	0.0264865	-0.092586	-0.0225053	-0.035344	0.117247	-0.0858331	0.0409729	0.123514	0.535504	-0.0218741	-0.114716
Poglut1	0.212173	0.178964	-0.0572258	-0.328594	0.232674	-0.148267	-0.180919	-0.00705301	-0.366262	0.111756	0.120699	-0.10203	-0.0673844	-0.161083	-0.0346892	0.130409	0.0726683	0.255583	0.534306	-0.152889	0.00830739
Tex2	0.0907678	0.0912478	0.221568	-0.116701	0.177657	0.266727	-0.108065	-0.16922	-0.313892	0.0248769	-0.0104967	-0.26061	-0.253436	-0.0600244	-0.0921341	0.271715	0.118629	0.111756	0.534007	0.167262	-0.0850612
Scaf1	0.107037	-0.00246808	0.0849083	-0.243357	0.341883	0.157096	-0.0038088	0.00424368	0.158941	0.250329	-0.0565283	-0.126638	-0.0870698	-0.25785	-0.0532506	0.0344366	-0.0591452	0.23281	0.533633	-0.174326	-0.199393
Eif2b3	0.148063	-0.0799706	0.117631	-0.00326786	-0.378565	-0.0533215	-0.292072	0.213894	0.323005	-0.0956424	0.133874	-0.0691979	-0.0521327	0.442365	-0.000447744	-0.113851	0.0266544	0.408851	0.532777	-0.366063	-0.342224
Rrn3	0.414214	-0.0800889	0.0840499	-0.124503	0.158927	0.214377	0.174427	0.0348337	0.468178	0.03932	-0.316446	-0.203404	0.311221	-0.0800845	-0.290006	-0.0469471	-0.139356	0.0815263	0.532684	-0.0500881	-0.212458
Acadl	-0.278878	-0.88736	-0.611724	-0.773866	-0.985162	-0.621599	-0.274448	0.200641	0.154343	-0.231161	0.264096	0.4424	0.320382	-0.17625	-0.443551	0.14127	0.0426818	0.34232	0.531835	-0.121495	-0.529725
Mcu	-0.302773	-0.364072	-0.258572	-0.106951	-0.269894	-0.338837	-0.317151	-0.328027	-0.0178925	-0.15074	0.00106373	-0.0539904	-0.0215497	0.169074	0.153094	0.149994	0.319978	0.441863	0.529715	0.0284538	-0.352563
Pgam1	-0.0754934	-0.351501	-0.0489879	-0.334425	-0.358372	-0.0739111	-0.301349	-0.2578	-0.0265881	0.177278	-0.232184	-0.0107346	0.0614255	-0.214472	-0.214135	0.0167082	0.335458	0.138498	0.529085	-0.0798477	-0.430796
Gm15800	0.0613799	-0.0887697	-0.0540389	-0.240637	0.083032	-0.0797669	-0.148794	-0.0167851	0.364912	0.224001	0.270695	-0.136743	-0.175976	-0.165414	-0.00139344	-0.00576071	0.0401002	0.338265	0.528437	-0.00981089	-0.0720615
Fam175b	0.238791	0.0222323	0.194909	-0.327291	0.365303	-0.0547385	0.0026835	0.357918	0.255157	0.108444	-0.133054	-0.219185	-0.139175	-0.233997	-0.167205	0.10729	-0.00683063	0.211052	0.528209	-0.0940691	0.164984
Snx13	0.413357	-0.192153	0.265501	-0.310704	0.46526	0.0644433	-0.137219	-0.184593	-0.0120311	0.419373	0.219922	-0.120994	-0.141121	-0.385955	-0.263962	-0.0304838	-0.110945	0.355555	0.527538	-0.0270102	-0.104743
Hp1bp3	0.166705	-0.132951	0.176831	-0.0351846	0.0494374	0.0257457	0.0942472	-0.0413692	-0.284114	0.408221	0.0406953	-0.311593	-0.198057	-0.666714	-0.0470941	-0.0393087	0.12437	0.0952712	0.527468	-0.132591	-0.0310771
P4htm	-0.0872099	-0.105197	0.0329101	-0.118695	-0.18726	-0.134303	-0.186673	-0.124726	-0.181545	-0.0929187	-0.219064	-0.231576	-0.185414	0.191054	0.0828237	0.259431	0.326904	0.248575	0.526596	-0.109664	-0.173218
Stx17	-0.23846	-0.198308	0.0831733	-0.0105732	0.228044	-0.166375	-0.218228	0.0914783	0.0260665	0.168632	-0.0546798	-0.129133	-0.157879	-0.234946	0.193084	0.0469229	0.131673	0.417696	0.525716	-0.206972	-0.108116
Otub1	0.502372	0.250561	0.118744	0.322813	-0.324193	0.0472691	-0.0348907	0.461899	0.0539184	0.133658	-0.0835665	-0.154588	0.033497	-0.130866	-0.170364	-0.0959174	-0.271814	0.125082	0.52347	-0.12288	0.080577
Rnf214	0.241722	-0.245677	0.245077	-0.0909488	-0.0498379	-0.060372	-0.142783	0.0185306	0.383503	0.0768949	0.515304	-0.110831	-0.0616282	-0.297627	0.125679	0.0267648	0.128964	-0.154362	0.520829	-0.429977	-0.309639
Mcur1	-0.0867475	-0.354934	-0.275783	-0.189279	0.177214	-0.367931	-0.231078	-0.380736	-0.368769	0.151555	-0.186508	-0.269733	-0.177614	0.243443	-0.0788442	-0.0985006	0.399955	0.316143	0.52002	0.0837317	0.465968
Clip4	-0.303958	-0.190017	-0.0846446	-0.199089	-0.150741	-0.032036	-0.206312	-0.169689	-0.159316	0.208527	0.113588	0.031474	0.0172441	-0.10348	0.168259	-0.0637447	0.0691366	0.108144	0.519811	-0.0863867	-0.164638
Dpy19l3	0.0796163	0.175209	0.151585	-0.0056898	0.148525	0.0237689	-0.133353	-0.0719907	-0.140432	-2.54972e-05	-0.100811	-0.124333	-0.109655	0.191267	-0.0455356	0.0343456	-0.00134358	0.0720638	0.519548	-0.0108899	0.111512
Wdr35	-0.043985	-0.0441174	0.13872	-0.173575	-0.124312	0.0982615	-0.179695	-0.0462929	-0.186811	0.0271107	0.15784	-0.0928306	-0.113924	-0.0721301	0.0362239	-0.0398727	0.111343	0.262201	0.519273	-0.178209	-0.171197
Chic1	0.290486	-0.13725	-0.0366337	-0.203109	-0.0816814	-0.18666	-0.299401	-0.140089	-0.351075	-0.216585	-0.0935893	-0.147427	-0.193841	-0.0330129	0.072665	0.509381	0.268068	0.312304	0.517571	0.0365481	-0.315722
Prpf18	0.16154	0.212801	0.172776	0.0112364	0.122022	-0.205008	0.00749312	-0.0407036	-0.292763	0.0439766	0.0819401	-0.038586	-0.141918	-0.0140061	-0.149758	0.164588	-0.073537	-0.00924394	0.517139	0.0367228	-0.120408
Med23	0.277628	-0.0939839	0.0135748	-0.00273917	0.335002	0.129932	-0.0800032	-0.11461	-0.143969	0.016615	0.124956	-0.0635005	0.0104977	0.012076	-0.0457238	-0.000657063	-0.0692116	0.00525114	0.516704	-0.0286955	0.0376668
Pafah1b1	-0.498202	-0.731079	-0.555368	-0.456913	-0.501819	-0.76418	-0.549675	-0.53765	-0.563363	-0.415067	0.0170878	0.223944	0.30387	0.302626	0.494151	0.22239	0.417263	-0.122582	0.516539	-0.0433513	-0.16398
Magi3	-0.183324	-0.057292	-0.128661	0.0308061	0.448734	0.0874121	-0.226565	-0.259982	-0.617684	0.0103569	0.307676	0.21315	0.195615	0.417764	-0.0391338	-0.106496	-0.167051	-0.330386	0.516447	-0.0444221	-0.525283
Klhl18	-0.0214929	-0.156672	-0.123571	-0.0797573	0.189834	-0.137866	-0.0209113	-0.158082	0.119115	0.0566437	-0.0617079	-0.047056	-0.0418805	-0.0245668	0.0165422	-0.0243246	0.0291641	0.0232811	0.516053	0.158324	-0.0822866
Kansl3	0.129162	0.367265	-0.0256077	-0.265424	0.0655494	-0.133615	-0.273622	-0.276149	0.233636	0.188804	0.422768	-0.173807	0.0270809	0.260252	-0.0590515	0.413006	0.0167948	0.0281471	0.515371	0.125648	-0.277731
Pecr	0.179664	0.27612	0.315508	0.29895	0.159177	0.235307	-0.0713631	0.0379461	0.0835529	-0.161093	-0.0943206	-0.156407	-0.221943	-0.0498792	0.0306326	-0.078601	-0.0563899	0.26545	0.514939	-0.10049	-0.149097
Slc19a1	-0.085693	0.0867615	0.037222	-0.0809269	0.258963	-0.0629528	-0.131052	-0.0420349	-0.137335	-0.23746	-0.222278	-0.224802	-0.174848	-0.117013	0.0746328	0.452059	0.324473	0.155793	0.513111	-0.236351	-0.0810901
Gphn	-0.0477528	-0.262728	-0.116885	-0.188885	0.143251	-0.2224	0.116991	0.0454662	-0.473409	0.374106	0.146837	-0.141838	-0.025813	0.0602761	-0.181485	-0.0896532	0.0587394	-0.0667376	0.510776	-0.13209	-0.221451
Fxr1	0.0945046	-0.1348	0.421455	0.0770362	0.240655	-0.260068	-0.232628	-0.310335	-0.328929	-0.242113	0.0943475	0.0172757	-0.232126	-0.428129	-0.0433112	-0.0339037	0.196088	0.0528488	0.510448	0.171535	-0.0555336
Zfp715	0.324687	0.393232	-0.147566	0.151879	0.325518	-0.0369515	0.0500853	0.0950835	-0.341843	0.272192	0.047285	-0.255113	-0.136061	-0.140259	-0.101437	-0.0115205	-0.0846056	0.119213	0.50961	0.0392871	-0.149772
Rai1	-0.140409	0.280847	-0.0870094	-0.126842	0.47931	-0.140325	-0.0943952	0.0540099	-0.401522	0.0596738	0.348752	-0.12431	-0.0185186	-0.0452895	0.0926395	0.0820277	0.0442713	0.0879435	0.509185	-0.0944356	-0.167045
Psd	-0.292361	-0.0272002	-0.023535	-0.136494	0.229108	-0.149711	-0.128339	-0.0972332	-0.141967	-0.0218278	-0.0300496	-0.167943	-0.0291254	-0.0383096	0.0474096	0.346505	0.191842	0.252189	0.508412	-0.145819	0.0730422
Fam193a	-0.0952871	-0.102556	-0.00339196	-0.0750532	0.185925	0.113251	-0.290655	-0.324638	-0.382601	-0.0697885	0.268011	0.028994	0.157484	0.225446	0.171075	0.269134	-0.0166723	-0.159253	0.508204	0.00046723	-0.00209882
Mob4	-0.118444	-0.393999	0.345302	-0.542924	0.254038	-0.323912	-0.427587	0.0406709	0.197853	0.0411409	0.302702	-0.114377	-0.00421156	0.302224	0.375756	-0.0265521	0.149724	0.195476	0.507497	-0.0826028	-0.261107
Fktn	0.0629971	-0.077165	0.213433	-0.0392802	0.334	-0.0269612	0.131854	0.0880803	-0.246802	0.178089	0.274072	-0.149947	-0.119115	-0.202812	-0.140625	-0.114747	-0.0522675	0.0955117	0.506818	-0.126325	-0.174793
Urgcp	0.29276	0.166842	-0.255143	-0.569968	-0.0368801	-0.0397831	-0.262285	-0.191566	-0.200328	-0.0486422	0.050677	-0.167778	-0.205067	0.121515	0.502311	0.0710619	0.244037	-0.156923	0.504937	-0.0889879	-0.0965246
Gpatch2l	-0.0103602	-0.231283	0.030633	-0.0568515	-0.0891277	-0.0835644	-0.204104	0.0599262	0.154336	-0.0432529	0.0634657	0.0313392	-0.114254	0.0802315	-0.0332907	-0.122077	0.0202689	0.320535	0.504797	-0.0444674	-0.142152
Dhcr24	-0.0508607	-0.00861619	0.00876482	0.00119569	-0.0863259	-0.0107636	0.0645169	-0.146948	0.0250664	0.227286	0.0154716	-0.0106471	-0.100341	-0.175602	-0.161941	-0.0128226	-0.015243	0.0091489	0.50284	-0.127078	-0.0900455
Ubap2l	0.478529	0.437193	0.324508	0.3243	0.360569	0.319358	0.0408873	0.267684	-0.752455	-0.0567305	0.06682	-0.090743	-0.271114	-0.369009	-0.179573	0.0159988	-0.171588	-0.574289	0.502733	-0.150625	0.386731
Sp1	0.355218	0.020119	0.297019	0.137615	0.348198	0.0336078	-0.00944576	0.143203	-0.561931	0.123515	0.493439	0.0493573	-0.181296	-0.302791	-0.228769	0.00401469	-0.275457	0.0133671	0.501012	-0.0393808	-0.581627
Ahcyl2	0.233792	-0.0857444	-0.286396	-0.192751	-0.146523	-0.362138	-0.306995	-0.279723	-0.329795	0.0920478	0.179406	-0.0371118	-0.116543	0.267368	0.342194	0.0584235	0.0912115	0.0414245	0.498986	-0.0680322	0.0811456
Atad2	0.181578	-0.1721	0.145342	-0.106063	0.454703	-0.095433	-0.117178	-0.0472311	0.0681557	-0.139258	-0.0272215	-0.149507	-0.219212	0.0408927	0.214854	0.169797	0.0590393	-0.242317	0.498795	0.233093	-0.0161522
Nptxr	-0.0675704	-0.187294	-0.116106	0.0591134	0.344064	-0.17891	-0.225645	-0.210016	-0.198087	-0.171186	0.0438738	-0.0282365	-0.0696899	-0.0286485	0.225736	0.479699	0.128138	-0.0578538	0.497534	-0.0594286	-0.0948406
Syt11	-0.158866	-0.0862126	0.0267681	0.17827	0.293812	0.0728226	-0.144576	-0.137165	-0.192692	0.0320454	0.0639523	-0.160926	-0.151712	0.0832449	0.0182745	0.157117	0.149159	-0.0433723	0.495604	-0.0969652	-0.0300658
Haus7	0.0454972	0.213773	0.198676	-0.0913346	-0.0231169	-0.12417	0.0132835	0.170725	0.149352	0.174131	-0.356613	-0.230453	-0.0438854	-0.294237	-0.168896	-0.114773	0.0927645	0.312583	0.494889	-0.170894	-0.00862809
Ccdc88c	0.14249	0.178151	-0.0521785	-0.087291	-0.0433532	-0.124714	0.219154	0.119743	0.102174	-0.0654698	-0.0754296	-0.104858	-0.0455732	-0.270555	-0.242714	-0.103486	-0.0587796	0.183356	0.494641	0.10038	-0.108561
Ago3	-0.082558	0.154184	0.130955	0.0178409	0.0523209	-0.0564922	-0.222889	-0.190553	0.0249446	0.0489459	0.0723488	-0.213544	-0.135525	-0.0949648	0.376156	0.0770418	0.00648639	0.167983	0.494476	0.325359	0.0620255
Ptpn21	0.00524018	-0.0937117	-0.140471	-0.351173	-0.000776407	-0.345353	-0.12079	-0.213493	0.270032	0.116446	0.239273	0.121794	0.0986757	-0.177218	-0.0355957	-0.0754956	-0.0301804	-0.0412436	0.494169	-0.0602928	0.124265
Mtmr2	-0.0381649	0.093049	0.0144196	-0.425557	0.19636	-0.135489	-0.142672	-0.249873	0.306355	0.0156942	-0.201774	-0.0107202	0.0980091	0.0185538	0.0287491	0.122427	-0.00713497	-0.0945284	0.493735	0.314921	0.018765
Arl8a	-0.312831	-0.184908	-0.272559	-0.632253	0.215427	-0.402739	-0.399101	-0.323724	-0.242661	0.376668	0.165134	0.306458	0.367296	-0.142806	0.0891483	0.0507933	-0.281799	0.0322426	0.492682	0.0644965	0.399979
Lmtk2	0.205179	-0.0422793	0.197668	0.079968	0.392586	-0.0609668	0.0484837	0.103078	0.0811851	0.290039	0.353351	-0.12748	-0.141294	-0.030725	-0.0578633	-0.0330672	-0.132261	-0.148434	0.49264	-0.156603	-0.189461
Med1	0.12092	-0.202097	0.376525	-0.00410328	0.145495	-0.152714	-0.134634	-0.285095	-0.150252	0.165602	-0.320206	-0.176612	-0.125387	-0.0311659	0.0808063	0.163376	0.0637842	0.0291128	0.49234	0.235111	0.0710177
Rsf1	0.0447031	-0.0739155	-0.100113	-0.0738164	-0.194284	-0.100986	-0.261389	0.093907	-0.265311	0.386621	0.0488182	-0.119614	-0.236097	-0.450384	0.103365	-0.0379856	0.0725263	0.254824	0.491755	0.101944	-0.104485
Ipo13	0.0663824	0.188922	0.0528888	-0.170872	0.369971	0.091125	-0.0455695	-0.204889	-0.26694	0.240212	-0.150306	-0.0798621	-0.0853365	-0.0605305	0.124309	-0.279425	-0.0516784	0.220659	0.488701	-0.196712	-0.180586
Stoml1	-0.206437	-0.0013814	-0.00255914	-0.176449	0.183894	-0.00393941	0.098117	-0.0119299	-0.401109	0.1466	0.0446728	-0.119675	-0.177072	-0.144543	-0.161985	0.055221	0.0793964	0.0750843	0.488632	0.010915	-0.0951932
Tab3	-0.188358	-0.0900521	0.171712	-0.197918	0.0637263	-0.0650908	0.16314	0.21178	0.322446	-0.0374621	0.0169837	-0.153342	-0.131088	-0.224575	-0.0412081	-0.102407	0.178158	-0.0670622	0.487293	-0.213441	-0.20979
Pias2	0.184856	0.274378	0.290245	-0.146847	0.0896379	0.363732	0.188495	-0.164555	0.204125	0.127105	-0.419586	-0.114188	-0.323887	-0.180966	0.0811281	-0.229114	-0.0950758	-0.0269895	0.486898	-0.180108	-0.22602
Tulp4	-0.0058127	-0.185973	0.193135	-0.272673	0.115337	0.0256759	-0.285882	-0.393662	0.0231966	0.205833	0.0163691	-0.0314952	-0.106042	0.01804	0.320615	0.338609	-0.0397756	-0.0747228	0.485456	0.129524	-0.0481338
Thumpd1	0.163627	-0.31213	-0.0171196	-0.220519	-0.0606449	-0.106494	-0.212314	-0.0991294	0.0899502	-0.222697	0.101029	0.106477	0.167495	0.114668	-0.0353488	-0.229176	0.0584432	-0.057121	0.484888	0.00302717	-0.00915874
Ipo9	-0.000626099	-0.0421401	0.00180437	-0.101181	0.202447	-0.0173071	-0.122685	-0.0160294	0.0864215	0.162889	-0.020352	-0.162673	-0.0976887	0.158885	0.157667	0.0091448	-0.0077797	0.201111	0.484146	0.0811482	-0.187875
Wdtc1	0.228357	0.102372	-0.0235405	0.0456555	0.249509	0.293124	-0.0204316	-0.0487625	-0.336065	0.0403165	-0.124876	-0.160608	-0.262267	-0.0793534	0.167135	0.121008	-0.0287849	0.153917	0.483631	-0.137459	-0.00761284
Atat1	-0.115155	-0.29973	0.146357	-0.0990165	0.0473994	-0.190569	-0.0313472	0.131838	0.0245309	0.206162	0.31762	-0.0456172	-0.0832005	-0.14178	0.00517807	0.0993378	-0.016495	0.123217	0.481877	-0.184304	-0.304896
Dlat	0.284155	0.081759	0.357792	-0.138494	0.142731	-0.312545	0.153072	0.38932	0.271308	0.0196148	-0.157285	-0.23523	-0.286045	-0.247766	-0.0693132	-0.411353	0.13363	0.259901	0.481684	-0.337162	-0.815984
Tasp1	-0.0638517	-0.0359689	-0.153398	-0.301813	-0.0868554	0.112918	-0.048593	-0.0788711	-0.0331916	-0.0981257	0.0447393	-0.197531	-0.15843	-0.00988159	0.279083	0.143172	0.149639	0.22754	0.481079	0.0479441	-0.189297
Slc35d1	-0.104576	-0.216404	-0.0818036	-0.227408	-0.381539	-0.205722	-0.269033	-0.268478	-0.0627769	-0.210822	0.370298	0.0906547	0.106694	0.203654	0.114332	0.216244	0.0391271	0.0518013	0.480711	0.19233	-0.321737
Ubxn7	-0.206892	0.26715	0.0448644	-0.0356863	0.189469	-0.0421021	-0.0102565	-0.148261	-0.211133	0.119393	-0.119036	-0.0452623	-0.181304	0.105082	-0.0856898	-0.128217	-0.00714703	0.0230467	0.479233	0.185803	-0.156938
Lsm14a	-0.100194	-0.423465	-0.0125159	-0.409009	-0.00401784	-0.356267	-0.291639	-0.081752	-0.342267	-0.192619	0.0155915	0.12878	-0.0646493	-0.0994094	-0.0790486	-0.103734	0.145011	0.44999	0.478595	0.189962	-0.168206
Ppid	0.337634	-0.275441	0.0420875	-0.211073	0.168949	-0.203708	-0.518982	-0.351111	-0.148587	-0.0865869	0.346064	-0.0297607	-0.277615	0.357564	0.386682	-0.0324486	0.140809	0.288623	0.478326	0.0933031	-0.826046
Gm13139	-0.301884	-0.162908	-0.47892	-0.418461	-0.163474	-0.354593	-0.449242	-0.502224	-0.507039	0.378961	0.282446	-0.0295209	0.0845363	0.213299	0.197677	0.135918	0.194327	0.281833	0.478175	-0.325863	0.399817
Elk1	0.162718	-0.113655	-0.151927	-0.169581	-0.206574	-0.0779606	-0.217496	-0.0555511	0.00720331	-0.00665523	-0.223755	-0.083017	-0.130989	-0.257598	0.154524	-0.0701015	0.176519	0.220118	0.477389	0.0921576	0.018216
Mapk1ip1l	0.179445	0.263655	0.0165219	-0.186334	0.0453601	-0.237546	-0.0855602	0.0264079	-0.511977	0.274165	0.43202	-0.123429	0.338134	-0.0785656	-0.0225764	0.0129502	-0.157501	-0.024433	0.474361	0.0658375	-0.243597
Zadh2	0.0188232	-0.155684	-0.188829	-0.262342	-0.169473	-0.301343	-0.238908	-0.128999	-0.293263	-0.049225	-0.208901	-0.156625	-0.157015	0.39239	0.0599604	0.277103	0.263004	0.41928	0.474298	0.000435219	-0.315529
4930430F08Rik	0.196574	-0.039066	-0.0774295	-0.114852	-0.134172	0.068617	0.0105231	0.120834	-0.244617	0.00980905	-0.203249	-0.171901	-0.127909	-0.0887555	-0.01353	0.0707101	0.105519	0.0731692	0.471818	0.00463694	-0.12697
Lrrc75b	0.117898	0.218952	-0.00792369	-0.110986	-0.124025	0.204807	-0.208381	-0.120412	-0.186199	0.137583	-0.176749	-0.0865602	-0.12135	-0.196097	0.15259	0.0285987	-0.0269516	0.459578	0.470574	-0.170232	-0.182913
Gnpat	0.268948	-0.154928	0.206225	0.0164896	0.285662	0.31333	0.0515344	0.126509	0.14416	0.254047	-0.156827	-0.260537	-0.0393812	-0.115824	0.0478723	-0.189129	-0.061098	0.0599644	0.469649	-0.13585	-0.246645
Polr1e	0.0424765	0.00909874	0.144359	-0.109473	0.00124649	-0.0706117	-0.144983	-0.12242	-0.16973	-0.0651929	0.0703949	0.0638031	-0.0907339	-0.0746986	0.0657273	-0.0554506	0.00453881	0.0660619	0.46945	-0.0967738	-0.0743987
Cacnb3	-0.255582	0.0499174	0.243412	-0.159935	0.129502	-0.309248	-0.189092	-0.152843	-0.210074	0.464044	-0.159954	-0.253555	-0.268136	0.0667927	0.0612111	-0.103674	0.239327	0.186859	0.468433	-0.173959	0.10223
Ikzf5	0.322814	0.179908	0.390177	0.159172	0.342714	-0.0776894	-0.223297	-0.260784	-0.0966497	-0.0625488	-0.0556173	-0.299984	0.0329153	0.275503	0.218136	-0.0954459	0.0805175	0.237121	0.468413	0.0324486	-0.464091
Hnrnpr	-0.349617	-0.0451517	0.0963178	-0.195312	0.461239	-0.181074	-0.439131	0.0310484	-0.0920764	-0.427901	0.427713	0.0224286	-0.078181	-0.388445	0.130528	0.0389943	0.271073	0.208792	0.465414	0.264254	-0.362088
Ap1ar	0.288061	-0.30891	0.059527	-0.311669	-0.150164	-0.172779	-0.243887	-0.30154	-0.12886	0.344189	0.152068	0.034426	0.142908	-0.16723	-0.134676	-0.203998	-0.0502444	0.345476	0.465239	-0.100054	-0.287633
Nkrf	-0.0958265	-0.0609738	-0.0352046	-0.0733251	-0.0833946	0.013218	-0.198808	-0.15717	-0.241907	-0.236366	0.0919481	-0.0920379	-0.20643	0.336015	0.153765	-0.019622	0.199843	0.044219	0.464875	0.0919195	-0.277465
Asb1	0.191247	0.21152	-0.105204	-0.209893	0.000674675	-0.135209	-0.11036	-0.139038	-0.187495	0.0245336	-0.0680598	-0.11249	0.0583558	0.269866	-0.0449851	0.0665085	0.0201176	0.174078	0.464772	-0.0408955	0.102972
Orc2	0.119517	-0.104715	0.17482	-0.126472	-0.54884	-0.105775	-0.0512736	0.270168	-0.0250614	0.0202871	-0.308536	-0.121997	-0.163082	0.453376	-0.0381221	-0.274983	0.147142	0.0140279	0.464629	-0.219965	-0.448324
Coq6	0.0639019	0.0177991	0.0899919	-0.0557351	0.103844	0.0229896	-0.0610531	0.126019	-0.271653	-0.0664173	-0.161786	-0.0397126	-0.130131	0.0326391	-0.0845735	0.0424014	0.0176306	0.12686	0.463851	-0.0430793	-0.0966788
Kansl1	0.0910812	0.175251	0.16234	0.357738	-0.0702265	0.247294	-0.103365	-0.206528	0.0577621	0.233874	0.352479	-0.0512183	-0.0559434	0.00768379	0.1105	-0.309717	-0.341218	-0.123227	0.462247	0.241621	0.25674
Lphn3	0.249932	-0.08181	-0.0588078	-0.0604341	-0.0518887	-0.0940277	-0.274814	-0.235551	-0.22318	-0.0661316	-0.096416	-0.0265608	0.081	-0.0411256	0.190126	0.161142	0.0525892	0.347367	0.461599	-0.163605	-0.0495679
Chmp6	0.333407	-0.0594908	0.318312	0.118231	0.252894	0.280815	-0.0499266	-0.00684138	0.0594517	0.250053	-0.349322	-0.141996	-0.343533	-0.362164	-0.0156922	-0.121705	-0.0617385	-0.0572355	0.461448	0.0494618	0.0381328
Arxes1	0.0907938	-0.048908	0.0799882	0.195679	0.418312	0.432321	-0.0303454	-0.123815	-0.00430207	0.0418473	-0.12851	-0.187137	-0.172792	-0.130656	-0.137536	0.211357	0.0322367	0.10191	0.461176	-0.185672	-0.0842226
5830418K08Rik	0.0862328	0.270564	-0.0984107	-0.0670744	0.244331	0.106719	0.0977968	-0.0456849	0.188376	-0.30131	0.343958	-0.169839	-0.160685	-0.00256986	-0.190455	0.215113	0.0859792	0.103479	0.459651	-0.0841889	-0.218277
Zfp827	-0.0654558	-0.111301	-0.0399189	-0.148241	-0.147771	-0.0598635	-0.0152736	-0.00601982	-0.207278	0.0882319	0.191029	-0.110788	-0.0811118	-0.151905	-0.152057	0.0691308	0.132847	0.228016	0.459366	-0.0697108	-0.196503
Rybp	-0.212242	-0.658126	-0.551914	-0.358175	-0.226565	-0.692095	-0.448209	-0.216295	-0.571958	-0.0932408	0.456902	0.165919	0.0942503	-0.0925431	0.294697	0.0775139	0.326732	-0.177011	0.458085	-0.11199	0.302738
Jph1	-0.118264	-0.357026	0.40856	0.0305543	0.447827	-0.0615426	-0.285168	-0.271581	-0.255491	-0.484643	0.40043	0.346894	0.268804	-0.0927159	-0.0245223	-0.0848986	-0.145875	-0.0589064	0.45789	-0.259595	-0.284243
Mtm1	-0.186192	-0.0607992	-0.0867295	-0.121197	-0.199637	-0.0663371	0.0103688	0.0289894	0.12067	-0.171607	-0.0063045	-0.104077	-0.128958	-0.219438	-0.208941	-0.115164	0.221686	0.408373	0.457101	-0.0511047	0.0809712
Cdc73	-0.10878	-0.227183	0.240303	-0.326226	0.191504	-0.138669	-0.409756	-0.35582	-0.485209	0.0172778	-0.0484031	0.153904	-0.0750943	0.204382	0.303099	-0.102246	0.0633991	-0.0162654	0.456613	-0.119	0.0222354
2610301B20Rik	-0.327369	0.1716	0.37219	0.0327955	-0.0923051	0.109309	-0.110715	-0.0749499	-0.129004	0.0241181	-0.132735	-0.338672	-0.297666	0.266051	0.301403	0.168333	0.209796	0.195681	0.456446	-0.167378	-0.2418
Sirt3	0.0336027	-0.24243	0.0694004	-0.028107	-0.151936	-0.219474	0.177985	-0.10542	0.379604	0.27869	-0.29489	-0.275753	-0.154467	-0.107365	0.101307	-0.332751	0.131384	0.339539	0.45148	-0.314862	-0.220027
Ago2	-0.0566909	-0.403599	-0.167576	-0.221944	-0.11983	0.0893235	-0.484552	-0.571563	-0.276736	-0.181318	-0.00884628	0.0134712	0.162618	0.0584759	0.152402	-0.022322	0.287341	-0.187843	0.451253	0.280902	0.343892
Stam	-0.0787237	-0.161545	-0.18719	-0.352835	-0.211805	-0.366368	-0.207762	-0.405377	-0.133513	0.0330223	0.150667	0.141903	0.196552	0.13507	0.299319	0.191044	-0.0710337	0.117888	0.448827	-0.0565371	-0.116695
Armc8	-0.123299	0.07097	-0.0448893	0.0466049	0.380488	-0.346463	-0.0826601	0.19263	-0.267207	0.0131626	0.103606	-0.0486681	0.170338	0.0053598	-0.157257	0.059608	-0.110808	0.278434	0.448634	0.192047	-0.103059
Ss18	0.418318	-0.57033	-0.144014	-0.0856651	0.309308	-0.111621	-0.221097	0.0149005	-0.140939	0.294334	-0.233526	-0.142985	0.044958	-0.375023	0.265268	-0.06779	0.0636543	0.206423	0.443797	-0.0256395	-0.508389
Phf10	0.155238	0.180361	-0.22746	-0.302778	-0.159627	-0.382413	-0.195653	-0.140157	-0.0326313	-0.298266	-0.101036	0.269234	0.298273	-0.0795837	-0.0713369	-0.38023	0.0226177	0.0614226	0.443581	0.0206565	-0.566701
Rnpc3	-0.148471	-0.249587	0.0748834	-0.166738	0.213853	-0.037733	-0.172711	-0.0886028	-0.318731	-0.126938	0.226398	-0.0366319	-0.0574657	0.388657	0.122972	0.0625273	0.175841	0.0437019	0.443117	-0.312356	-0.415856
Mphosph9	0.137154	0.136236	-0.0206474	-0.0545643	-0.0109793	0.0991221	-0.034838	0.0256987	-0.121748	0.0723928	0.0971045	-0.0201645	-0.0163376	-0.0682028	-0.0270063	-0.190616	-0.0600543	-0.033525	0.4414	-0.0611218	-0.1558
Alkbh8	0.00808612	0.0348192	-0.135874	-0.102389	-0.046646	-0.0298846	-0.0513283	-0.151443	-0.295443	0.0408906	0.0496067	-0.113482	-0.124486	0.0216958	-0.00131307	-0.188992	0.178027	0.15535	0.441297	-0.0445987	-0.275024
Fam131a	-0.00123625	-0.141359	-0.0163168	-0.113188	-0.124228	0.021172	-0.181137	-0.0859127	-0.137894	-0.042639	-0.0479291	0.00108084	0.0234673	0.0727568	0.105507	-0.148857	0.0663161	0.16049	0.441135	-0.0495821	-0.144718
Nsd1	0.0617162	0.222278	0.359318	0.110523	0.33914	0.324037	0.0366753	-0.0144174	-0.16218	0.141889	0.135155	-0.134885	-0.233738	-0.466547	0.000409663	0.106203	-0.144024	-0.251062	0.440336	0.185257	0.0224601
9930021J03Rik	0.0981661	-0.0501163	-0.164779	-0.158656	0.428589	-0.151052	-0.126656	-0.456674	0.335773	-0.10977	0.392306	0.104063	-0.0755128	-0.232584	0.0073533	0.0118789	0.0321923	0.108157	0.439641	-0.108156	0.0145933
Itgb1bp1	-0.423362	-0.643435	-0.455386	-0.411416	-0.571971	-0.265127	-0.0447056	-0.0384259	-0.178839	-0.176266	-0.111788	0.412143	0.150303	-0.111758	-0.0655879	0.0230806	-0.156237	0.34236	0.439383	-0.056829	-0.21253
Mybpc2	-0.0634976	0.127826	-0.0457822	0.0454441	0.110955	-0.0314629	-0.00424378	0.037027	-0.135318	0.0560897	0.139177	-0.117047	-0.182186	0.0368976	-0.0461037	0.290549	0.0779899	-0.0494266	0.438346	-0.153574	-0.171502
Exosc7	0.146078	-0.207276	0.179968	0.110754	0.0406979	0.0993853	-0.0188746	0.284576	-0.145346	-0.0688848	0.0582884	-0.0894304	-0.183355	-0.086223	0.00517167	-0.0774211	-0.059466	0.282195	0.435672	-0.117759	-0.149575
Eif3j1	0.167592	0.0395231	-0.0185453	0.0125934	0.371451	0.178732	-0.390427	-0.213834	0.362749	-0.51088	0.192557	-0.00639609	0.0138324	0.291795	0.00300008	-0.02792	0.191275	-0.0311557	0.434426	-0.0164304	-0.112429
Porcn	-0.633154	-0.334257	-0.262032	-0.262276	-0.417067	-0.320214	-0.25909	-0.171282	-0.203251	-0.32552	0.274836	0.230912	-0.0929973	0.0395914	0.0458691	0.197825	0.277108	0.194121	0.434214	-0.192195	-0.271597
Gpd1l	0.0799774	-0.139647	-0.112381	-0.0550995	0.112488	-0.167062	0.120908	0.254324	-0.112866	0.301777	-0.0911559	-0.177493	-0.214017	-0.351908	-0.153954	-0.220047	0.0140432	0.369281	0.433868	0.00937064	-0.35825
Zyg11b	0.144835	0.135743	0.268835	-0.136059	0.14217	-0.20714	-0.0855963	-0.131729	-0.555642	0.227414	-0.230189	-0.296756	-0.0869033	-0.121222	0.287834	0.221912	0.0629829	0.214609	0.432318	0.181101	-0.518405
Wdr24	0.251446	-0.0682636	0.249215	0.135071	0.365743	0.112098	0.0844693	0.0818754	-0.179294	0.0673469	-0.141243	-0.0986909	-0.105409	-0.184935	-0.117888	-0.129931	-0.0709042	0.00396082	0.431799	-0.0863854	-0.15543
Mbd5	0.13902	-0.0840825	0.196738	-0.0645203	-0.021913	0.0282342	-0.0241031	0.125092	-0.0838325	0.116016	-0.137572	-0.104952	-0.0450638	-0.191465	-0.0427075	-0.146472	-0.0356955	0.0483392	0.429586	0.126489	-0.0546424
Bmi1	0.383854	0.353463	0.353202	-0.0499808	0.397006	-0.13476	0.210517	0.345972	0.0736226	0.216065	-0.207267	-0.209661	-0.307186	-0.505153	-0.426633	0.163939	-0.201745	0.311216	0.429483	0.10992	-0.491274
Tubgcp5	0.202845	0.209885	0.164678	-0.0738338	0.374201	-0.127094	-0.143142	-0.0372767	-0.253737	-0.036443	-0.0587117	-0.1338	-0.0555247	0.0568989	-0.0732986	0.343744	0.00444196	0.263673	0.428265	0.0101265	-0.16137
Stx2	-0.184958	-0.156917	-0.0719353	-0.226434	0.0594196	-0.103068	-0.212163	-0.191141	0.14305	-0.083244	-0.163729	-0.0348724	-0.0815776	0.116715	0.0858656	0.085901	0.0830971	0.300172	0.425448	0.206008	0.269661
Dlg4	-0.115061	-0.0838379	-0.188113	-0.164789	-0.179095	-0.176268	-0.223629	-0.206704	-0.194938	-0.0150757	-0.147115	-0.131616	-0.143013	0.0217015	0.197284	0.227295	0.281531	0.231134	0.425384	-0.0295629	-0.180722
Zhx3	0.214372	0.0557831	0.0416846	-0.0305079	0.0538448	-0.215455	-0.221752	-0.135433	-0.339801	-0.0977974	-0.22366	-0.140891	-0.152618	0.162818	0.352972	0.0111923	0.172634	0.0641058	0.423636	0.0629124	-0.231001
Plcb3	0.289748	-0.0238731	0.139391	0.0328751	0.175768	0.331593	0.00476685	-0.0907089	-0.328669	0.154773	-0.100854	-0.214689	-0.272528	-0.176548	0.0137606	-0.0517463	-0.000717484	0.147272	0.423072	-0.00325125	-0.0261352
Trmt6	0.332759	0.112976	0.133092	0.108901	0.374959	-0.0210427	0.0639558	-0.143376	0.16892	0.187282	-0.127947	-0.142884	-0.0749937	0.0672558	-0.260979	0.0730173	-0.137593	0.31679	0.422096	-0.157279	-0.112279
Gtf3c2	0.256483	0.0289999	0.170333	0.199794	-0.138911	0.221594	-0.0248522	-0.247136	0.121493	0.0868073	0.397491	-0.0644712	-0.119534	0.0104848	-0.0128204	-0.198451	-0.0630497	0.0169477	0.421501	-0.281848	-0.208732
Slc25a14	0.145455	0.154335	0.00303111	-0.263363	0.300459	0.0558874	0.0457144	0.226473	0.0760643	0.0214853	-0.00912922	-0.214515	-0.0674309	-0.120943	-0.0399473	0.33216	0.0521838	0.0878185	0.420989	-0.196444	0.00779556
Tbl1xr1	0.156672	-0.159973	-0.246338	-0.271656	0.0651697	-0.157528	-0.0879	-0.128804	-0.240046	-0.00588696	0.38493	0.0958085	0.0285616	-0.185381	-0.0403051	-0.0689976	-0.128966	0.0626101	0.420069	0.208518	0.255436
Nup214	0.0271332	-0.227284	0.342979	0.273786	-0.209208	0.0255969	-0.0407832	-0.241901	0.0249317	-0.0651627	0.0740973	-0.159173	-0.21078	-0.00616132	-0.0567668	0.244774	0.0947583	0.00588317	0.415556	0.199907	0.209133
Ccny	0.202139	-0.153306	-0.146288	-0.375272	0.000496749	-0.373262	0.037881	-0.0751343	0.210892	0.0330077	0.130537	-0.0678611	-0.220187	-0.330886	0.0805069	-0.0254517	0.0710694	0.355982	0.415434	-0.00122949	-0.0891424
Dicer1	0.370653	0.319314	0.0972042	-0.171235	-0.0292609	-0.137853	-0.0581835	-0.00512138	-0.0856785	-0.165498	0.231807	-0.00486971	-0.148029	-0.128701	0.0520868	-0.261479	0.0565601	0.00771938	0.414561	-0.0741279	-0.651389
Rab22a	-0.0899089	-0.279814	-0.363217	-0.373776	-0.288399	-0.437614	-0.0867672	-0.267658	0.290569	-0.0802857	0.331044	0.269634	0.384477	-0.326999	-0.21823	-0.201862	0.0363994	0.0149676	0.414289	-0.35487	0.233373
Sirt6	0.157668	0.23764	0.247928	-0.21327	0.189602	0.0787837	0.184314	0.00307291	0.0145242	0.020384	0.0531917	-0.163589	0.0287591	-0.246781	-0.185792	-0.203329	-0.0510901	-0.108528	0.413735	0.15403	-0.1221
Zfp664	0.292956	-0.117693	-0.336666	-0.382478	-0.265502	-0.549537	-0.0262552	-0.299622	-0.0948823	0.406142	-0.0882288	0.164381	0.289727	-0.359401	-0.219919	-0.184823	-0.190303	0.246542	0.412749	0.0559337	-0.624823
Aldh18a1	0.106852	-0.198259	-0.106984	-0.0689641	-0.152792	-0.0555372	-0.188068	-0.117294	-0.219297	-0.290928	0.021858	-0.180741	-0.145852	0.0174568	0.102128	0.260112	0.405167	0.182605	0.412631	-0.292874	-0.302424
Zc3h14	0.0378372	-0.181439	0.105911	-0.135466	-0.201291	-0.368779	0.0895021	-0.0176538	0.139906	0.120923	-0.521377	0.13581	0.00406672	-0.549599	-0.0288124	0.176838	-0.101354	0.169738	0.412456	-0.297846	-0.414155
Prr12	0.346659	-0.0611895	0.18636	-0.0137367	0.116658	0.046782	-0.0568153	0.0170434	-0.170836	0.196708	0.140311	-0.136796	-0.0981441	-0.0649531	0.0218536	-0.114697	-0.105057	0.123572	0.411382	0.0170362	-0.0980702
Vps13d	0.362157	-0.243077	0.0887971	-0.209913	0.10251	0.218653	-0.0134253	0.0227446	-0.415279	-0.0825236	0.1135	-0.142573	-0.333812	0.00829754	-0.153098	0.0982341	0.0806981	0.0972935	0.411201	-0.0309823	0.135802
Ppp2r5e	-0.28611	-0.301817	0.138253	-0.204926	0.177121	-0.128741	-0.116698	-0.0474939	-0.781557	0.107375	0.0631691	-0.00578554	0.0325814	0.0520386	0.12866	-0.154635	0.0232245	0.0467063	0.411099	0.257531	-0.481404
Nbn	0.00239062	-0.0543805	-0.00155286	-0.0815804	0.0134056	-0.0520953	-0.196405	-0.142821	-0.355071	0.0655397	-0.044567	-0.0574202	-0.0447542	-0.0371448	0.104374	-0.125987	0.0394098	0.221491	0.408491	0.0156971	0.402032
Zfp160	0.0230912	-0.0322594	0.301459	-0.0506178	0.147656	0.0513846	-0.0556372	0.175213	0.0274704	-0.0168023	0.063891	-0.109375	-0.104507	-0.0850743	-0.0841759	-0.079024	0.00585212	0.146321	0.408235	0.0882441	-0.245718
Mzt1	0.292986	0.0288461	0.201552	-0.0417159	-0.222883	-0.210567	0.126805	-0.0767293	-0.0667575	0.0415105	-0.00872217	-0.0669102	-0.0360518	0.140226	-0.083309	-0.18439	0.00788736	0.0925477	0.407691	-0.308324	-0.593168
Vamp4	-0.113169	-0.17205	-0.183277	-0.0912634	-0.173948	-0.183093	-0.00169119	-0.151632	-0.189386	0.0890481	0.0374095	-0.121001	0.00357662	-0.0895598	0.140798	-0.100362	0.162844	0.00658776	0.40568	-0.0411632	0.184865
Tdrd3	0.219606	-0.226263	0.107023	-0.182204	0.238429	-0.0267391	0.0969249	0.0237862	0.185508	-0.161262	0.31835	-0.045869	-0.0669218	0.0150578	0.114657	-0.240485	-0.0483582	0.055754	0.405307	-0.149387	-0.23085
Tcp1	0.010267	-0.2372	-0.158617	-0.412345	0.0973007	0.141587	-0.372195	-0.215699	-0.551154	-0.564464	0.0314021	0.267356	0.173245	0.305625	-0.21723	-0.407609	0.108958	0.219299	0.404537	0.101223	-0.231081
9430016H08Rik	-0.0519665	-0.0728514	0.0472198	-0.0125601	0.314959	-0.0275346	-0.0782461	0.0374084	-0.000634207	-0.201278	0.23184	-0.0560872	-0.064516	0.0304598	-0.34303	0.106158	0.0641802	0.313123	0.404324	0.0429833	0.12528
Zfp251	-0.0684701	-0.0404248	-0.128754	-0.208844	0.0317949	-0.152496	-0.120772	-0.219267	-0.206211	0.0347343	0.0491598	-0.125327	-0.119531	-0.0134928	0.304442	0.0571322	0.178313	0.216038	0.403738	-0.109126	-0.1939
Ggact	0.125525	0.0179566	0.143775	0.0565077	-0.235325	-0.0814706	0.12449	-0.0237955	0.0374538	0.300915	-0.118057	-0.0408247	-0.0739468	-0.286301	-0.15519	-0.253219	-0.169019	0.380556	0.402604	-0.162386	-0.262062
Ctdsp1	-0.294232	-0.465817	-0.124426	-0.387918	0.240339	-0.00768826	0.0140676	-0.237298	-0.0819917	0.0171942	-0.456012	-0.0227474	-0.132102	-0.226825	0.257696	-0.165859	0.176396	-0.0948402	0.401694	0.235347	-0.0970892
Sf3b2	-0.11963	-0.326279	-0.227781	-0.531371	0.126234	-0.096814	-0.114564	0.327366	-0.222624	0.153059	-0.169404	-0.127205	-0.389964	-0.0991422	0.00256517	-0.168662	0.289993	0.0308493	0.400572	0.196251	-0.228148
Slc9a8	0.329158	0.299019	0.0429522	-0.0249192	0.112665	0.0620146	0.0508558	0.265459	-0.250994	0.141944	0.125235	-0.171927	-0.0329948	-0.0353462	-0.0306275	-0.135779	-0.18803	-0.0176831	0.400401	-0.15388	0.367876
Snapc3	0.0651988	0.0129277	-0.0313296	-0.286115	-0.108143	-0.121602	-0.01872	-0.182	-0.23326	0.0587874	0.0834086	-0.0521685	0.0143126	-0.0232537	0.0482752	0.16836	0.0124277	-0.00315503	0.399972	0.061756	0.00639851
Btbd10	-0.380912	-0.487339	-0.0540621	-0.389665	-0.159238	0.00151287	-0.235912	-0.231885	0.242841	-0.387818	0.233465	0.248015	0.0302982	0.0406315	0.188827	0.286307	0.0696931	0.0295459	0.399199	-0.022044	-0.361489
Zfp746	0.165197	-0.0616115	0.254588	0.0604592	0.277233	-0.067332	-0.088374	-0.00134564	0.145364	-0.127442	-0.207339	-0.0616696	-0.0344006	0.124978	0.201746	-0.0447187	-0.0357459	-0.0697838	0.398351	-0.0775158	0.0543295
Elp4	0.122663	0.0639422	0.0897959	-0.236114	0.108917	-0.0463797	-0.100692	0.0730769	-0.209658	0.0645921	0.0268542	-0.153065	-0.203192	0.0568572	0.0762005	0.00816247	0.131924	0.0470534	0.3982	-0.00637124	-0.215825
Trim24	-0.210215	-0.0272601	-0.334549	-0.254528	0.0406379	-0.438668	0.2699	0.206838	-0.67979	-0.124707	-0.2088	-0.230712	-0.403669	-0.551915	0.280203	0.23308	0.35778	-0.105722	0.397353	0.0804618	-0.642911
Usp40	0.35809	0.0981912	0.170594	0.0435655	-0.0308199	0.158087	0.0531709	0.0588467	0.118618	0.0863173	0.0760621	-0.0950162	-0.089205	0.00947326	-0.120011	-0.0258046	-0.12234	-0.143088	0.396772	-0.10043	-0.0223874
Pfdn4	-0.378682	0.150628	-0.0374574	-0.376601	-0.402692	-0.610443	-0.379069	-0.211686	0.2972	-0.195514	0.0337362	0.303067	0.312241	-0.00325386	-0.057535	-0.508483	0.0781836	0.119496	0.394899	0.0350664	0.0813912
Gabpb2	-0.101858	-0.185707	0.189198	0.0976081	0.0429193	-0.000846696	-0.220694	-0.228936	-0.488708	0.0863566	-0.0571421	0.0699573	-0.121829	0.0399516	0.115633	-0.0420567	0.00554938	-0.108185	0.390018	0.0599129	0.0385054
Diexf	0.242632	0.19321	0.244722	0.0467308	-0.0518933	-0.146376	-0.167137	0.151472	-0.0515519	-0.0180588	0.0506688	-0.00247075	-0.09469	0.224723	-0.0706931	-0.00380838	-0.105091	-0.13372	0.388719	0.126834	-0.159266
Atm	0.303866	-0.0786282	-0.20345	0.0486199	0.336234	0.165342	0.0163108	0.0439262	-0.0415276	0.0729306	-0.0185304	-0.170016	-0.150567	0.0407655	0.0335392	0.253282	-0.0245287	0.0361465	0.387955	-0.0565583	-0.162898
AI597479	0.0475632	-0.0644759	0.097872	-0.120336	0.226538	0.0739405	0.0247517	-0.077476	-0.141346	-0.0591724	-0.0333063	-0.0917717	-0.0477678	-0.0931447	-0.0827	-0.0552494	0.0593527	0.243499	0.387489	-0.0753941	-0.0433547
Adcy9	0.180282	0.0149053	0.0456579	-0.019896	0.0182422	0.114809	-0.0153768	0.00990074	-0.181045	0.0352327	0.174748	-0.14832	-0.118108	-0.0752244	-0.15961	0.0516219	0.0228001	0.165742	0.387472	0.0414047	0.0856741
Zbtb6	0.00698837	0.0357316	-0.0321294	0.0826082	0.323772	0.152471	-0.0478191	0.219812	-0.438661	0.0395572	0.340221	-0.0704665	-0.120324	-0.133133	0.078254	-0.178444	-0.0676527	0.11357	0.384853	-0.138706	-0.05092
Plcd3	-0.311587	-0.0821895	0.225565	-0.0803962	0.261146	-0.201165	-0.373863	-0.256105	0.209686	-0.145586	0.35548	0.287777	0.183527	-0.0474472	0.155628	0.00463674	-0.0668464	-0.037685	0.384383	-0.213905	-0.301844
C030006K11Rik	-0.0721585	0.340499	0.114911	0.0166469	0.105054	-0.137091	0.20399	0.032099	0.0154387	0.31331	-0.258553	-0.22746	-0.2415	-0.0964473	-0.201619	-0.27257	0.0662911	0.170776	0.384101	-0.100144	-0.296242
Elavl1	-0.0184254	-0.243602	-0.150178	-0.318187	0.362599	-0.254594	-0.184662	0.0364878	0.16066	-0.399887	0.083188	-0.126565	-0.128288	0.308317	0.373928	0.138603	0.295639	-0.256745	0.383986	0.0548381	0.212361
Smc2	0.00938435	-0.0531139	0.208419	-0.344536	0.306403	0.366965	-0.0320511	0.148682	-0.407536	-0.250699	0.29565	-0.0199532	0.170724	-0.455596	-0.222117	-0.0937128	-0.141058	0.0564016	0.383083	0.249407	0.155286
Cdpf1	0.374045	-0.117682	0.199535	0.244171	-0.0508897	-0.0770024	0.369587	0.172189	0.139527	0.0975653	-0.215259	-0.300103	-0.310208	-0.424308	-0.172484	0.303376	0.0205734	0.0204122	0.382873	-0.15116	-0.333966
Nmnat1	0.0621269	-0.086806	-0.0929994	-0.109927	-0.0843465	-0.0800651	0.0304936	0.189163	-0.220902	0.0429292	-0.0966757	-0.0787546	-0.128658	-0.111674	0.0294944	-0.0397305	0.0399399	0.0519765	0.381231	-0.031975	0.0294507
Krr1	0.186409	0.271256	0.102627	-0.0911547	-0.180142	0.0804789	-0.0386619	-0.0465821	-0.678827	-0.164236	-0.0381924	-0.0599947	-0.0458245	0.128922	0.0399839	-0.294126	0.0527149	0.0350447	0.380937	-0.0887579	-0.0144495
Gfod1	-0.116336	-0.140733	-0.168268	-0.151612	-0.159669	-0.137249	-0.158938	-0.0608336	-0.177955	-0.0980172	-0.0312077	0.0890881	0.196302	0.267565	-0.0752446	-0.0269483	0.0452546	-0.114731	0.380372	0.0530937	0.121452
Sox12	0.244961	0.116253	0.277855	0.141683	0.212007	0.0748037	-0.00149696	0.00614371	-0.116048	0.01229	-0.143123	-0.0988438	-0.00756897	-0.122772	-0.0203757	-0.139985	-0.0393683	0.0107045	0.379533	-0.095736	-0.127906
Rbbp5	0.117798	0.318986	0.156466	-0.170853	0.035976	0.332739	0.0867794	-0.0863112	-0.36604	0.078078	0.135788	-0.159295	-0.11725	0.00547447	-0.182731	0.13016	-0.0681398	0.190327	0.378539	-0.0882909	-0.243339
Sec24b	0.312563	0.058306	-0.207975	-0.298803	-0.00211631	-0.06319	0.0190303	-0.111801	-0.30542	0.177962	0.0660311	0.0440311	0.11931	0.0282215	-0.212577	0.00696161	-0.195347	-0.145205	0.377591	0.100796	0.214768
Pabpc4	0.192117	0.0874627	-0.523612	-0.597432	-0.865778	-0.118018	-0.367501	-0.269186	-0.633337	-0.129077	-0.109597	0.138236	0.306918	0.107668	0.302764	0.140817	0.200047	-0.244047	0.37713	-0.119896	-0.548108
Oma1	0.00559017	0.0552068	0.062762	-0.0350219	0.375632	0.127465	0.058297	0.186524	0.338238	0.0258547	-0.147819	-0.0714984	-0.0854074	-0.149298	-0.0456492	-0.0612779	-0.0922934	0.0498767	0.377018	0.00159668	0.0166042
Gtpbp3	0.291828	-0.0879578	0.104243	0.101711	0.262861	-0.0789013	-0.0234681	0.0574829	0.121304	-0.0357088	-0.0825581	-0.191774	-0.114734	-0.188106	0.144335	-0.072836	0.131047	0.0292201	0.376836	-0.121825	-0.236044
Tox	-0.154248	-0.23051	-0.124153	-0.125171	-0.205416	-0.0192872	-0.189487	-0.169824	-0.159834	-0.183382	-0.215422	-0.178249	-0.0972059	0.334327	0.176778	0.0834392	0.344358	0.0846368	0.374611	-0.0755281	-0.162648
Nup205	-0.076121	0.218957	0.0140054	-0.112107	0.25272	0.269067	0.000148516	-0.0165391	0.212981	0.0239749	-0.0847505	-0.119889	-0.145683	0.239658	0.00172666	0.123227	0.0302707	-0.0324961	0.374227	-0.156597	-0.102434
Memo1	0.0135003	-0.317159	-0.111428	-0.579912	-0.0979198	-0.464564	-0.147824	0.0299632	-0.296075	-0.176268	0.0797681	0.0178511	0.0705412	0.118907	0.24118	0.0581324	0.129799	0.178249	0.373311	-0.0424007	0.0295777
E2f6	0.0113248	-0.349967	0.152968	-0.179671	0.251242	-0.0945832	-0.209627	-0.175529	-0.305214	-0.110559	-0.0468835	-0.147281	0.0451445	-0.0336425	0.361678	0.0353278	0.239541	-0.00511706	0.370641	-0.108675	-0.0641283
Zmym4	0.307261	-0.3173	-0.179454	-0.235343	-0.816133	-0.273651	-0.128153	-0.0395955	-0.537939	0.0906497	0.31537	0.0929356	-0.158063	-0.185673	-0.0657854	-0.29091	0.0926419	-0.229373	0.370394	0.280666	-0.27529
Rom1	-0.156043	-0.0763912	-0.106957	-0.108998	-0.0972708	-0.111468	-0.139072	-0.0991847	-0.178279	0.106079	-0.0237978	-0.0778677	0.0297732	-0.185586	0.166855	0.129125	0.135658	0.132528	0.370093	-0.0652943	-0.0535802
Ndufaf1	-0.114545	0.0500827	-5.83548e-05	-0.0659932	-0.00345349	-0.0746894	-0.0913988	0.119041	0.301028	-0.0386184	0.00756064	-0.063445	0.0187518	-0.105277	-0.0486783	-0.119533	0.104493	0.248351	0.369166	-0.0932423	-0.233848
Mark4	-0.228946	-0.204549	-0.0612056	-0.404374	-0.0832365	0.00417332	-0.0959022	-0.180388	0.261106	0.332412	-0.0364762	0.0143748	0.00392841	-0.0989097	-0.0886338	-0.0633939	-0.038545	-0.025369	0.368993	0.366318	-0.154168
Dcun1d2	0.132884	-0.0838819	0.0843916	0.0189621	0.267256	-0.0283679	-0.00021306	0.032492	-0.16086	0.10917	0.00111825	-0.0849637	-0.118003	-0.0526223	0.000600459	0.0364847	-0.0270368	0.130828	0.367978	-0.100459	-0.145432
Rab33b	-0.00277124	0.214985	0.03396	-0.0107941	0.14952	0.0582846	-0.251979	0.0830501	-0.501436	-0.117926	0.109087	-0.081326	-0.19835	-0.0233629	0.184379	0.0547809	0.169022	0.163591	0.366507	-0.125909	-0.313929
Ankrd40	0.0091267	-0.167223	0.0890836	-0.156427	-0.405456	-0.14006	-0.0637603	-0.0551428	-0.227996	0.270758	-0.118028	-0.164748	-0.162146	-0.245377	-0.0445981	0.000521909	0.112208	0.283093	0.365837	0.24506	-0.315881
Mob2	-0.205147	-0.0516527	-0.0541155	-0.327957	-0.0167004	-0.0217791	-0.0807433	0.0260033	-0.0126403	-0.153038	0.145654	-0.0869852	0.0263043	0.159573	-0.0308859	0.173294	0.193679	0.0455785	0.364858	-0.0602295	-0.0888933
Lrwd1	-0.0162376	0.028616	-0.0601265	0.0303525	0.292962	0.0127414	0.0269797	-0.0128972	0.0806106	-0.0471739	-0.0031309	-0.0108217	0.0841422	-0.116662	-0.0616025	-0.0929682	-0.0178615	-0.0778227	0.363868	-0.00657439	-0.0166433
Tmem201	-0.0301984	-0.0339074	-0.0732171	0.0832488	0.19169	-0.115008	-0.0636873	-0.0607676	-0.204211	0.352444	0.166127	-0.026102	-0.122184	-0.0679224	-0.188032	-0.110275	-0.0372325	0.21056	0.359959	0.00825799	-0.201169
Tatdn3	0.062718	-0.164176	0.129898	-0.0145681	-0.216765	-0.0130409	0.0524542	0.0869303	-0.238768	0.0966033	0.0576857	-0.0696125	-0.0651097	-0.183167	0.0217044	-0.00377395	-0.000967396	0.0469459	0.359733	-0.130273	-0.131897
Ythdc2	0.0107558	-0.206511	-0.13597	-0.0481373	-0.199913	-0.0432987	-0.214331	-0.257019	-0.319337	-0.0888477	0.258207	0.0433592	0.0627464	0.17228	0.0881533	0.0264027	-0.0553598	0.184547	0.35788	0.184845	0.201207
Crkl	0.155818	-0.0998294	0.187596	-0.026405	0.0356137	0.159838	-0.137419	0.125326	-0.570867	-0.0400556	-0.276067	-0.186416	-0.161507	0.112578	0.140638	-0.0814043	0.0577466	-0.0168176	0.357775	0.34881	-0.189125
Foxk1	0.0353734	0.131688	-0.11485	-0.232878	0.0690614	0.005294	0.0226461	0.162548	-0.0486736	0.293471	-0.0213868	0.0212333	-0.156786	-0.156382	-0.0992936	-0.215489	-0.158169	0.150966	0.353229	-0.0957095	0.0604224
Srp54b	0.346862	0.317784	0.177158	-0.036046	0.201246	-0.0325078	0.1486	0.328734	0.0163946	-0.097602	-0.171984	-0.27584	-0.438511	-0.193403	-0.241189	0.190961	0.17294	-0.112611	0.349842	0.075538	-0.311733
Sp2	-0.0972099	-0.140848	-0.151121	0.0263071	0.0391312	-0.0736129	-0.000655451	-0.048985	0.312007	0.0383869	0.073295	0.0369597	0.0377192	-0.0429359	-0.139948	-0.0229554	-0.0162905	0.0654935	0.34961	-0.021113	-0.0932167
Elac1	-0.160428	-0.099862	0.0709419	-0.0846023	0.217205	0.0159727	0.0771933	0.0546309	-0.125188	0.041157	0.0254181	-0.106569	-0.0793083	-0.011287	-0.138724	0.0327259	0.0803564	0.00254273	0.349161	-0.0094721	-0.0534343
Flot1	-0.202395	-0.0895152	-0.198685	-0.325804	-0.369899	-0.444006	0.0650025	0.16939	-0.68138	0.0655188	0.106245	-0.193067	-0.0849006	-0.0290082	-0.105008	0.187967	0.250524	0.255085	0.348078	-0.0440593	-0.0178356
Nfyc	0.0768585	-0.0590914	0.160093	-0.124038	0.0884604	-0.0542581	-0.284505	0.0384176	0.190705	-0.0119189	-0.0144658	0.0616189	-0.0518866	0.213862	0.00736396	-0.0749573	-0.0646244	0.311774	0.347653	-0.136412	0.0514868
Me2	-0.140527	-0.264688	-0.0222949	-0.0945023	0.268273	-0.111643	0.203348	0.171516	0.29231	-0.0327545	-0.187182	-0.192216	-0.00727758	-0.405485	0.0124783	-0.00449052	0.163181	0.088218	0.347539	-0.0960486	-0.166391
Ywhab	-0.0844896	-0.649152	-0.320725	-0.502948	-0.42656	-0.641323	-0.0191391	-0.017222	-0.199687	0.169557	-0.173652	-0.0232646	0.0227331	-0.0924224	-0.143969	0.0703455	0.235382	0.0256833	0.347451	0.285059	-0.0445917
Eif4ebp3	0.173486	0.145254	-0.0123288	-0.265785	0.228979	0.0758338	0.108027	0.0256911	0.231898	0.117663	-0.192906	-0.0704778	-0.119783	-0.19935	-0.218794	-0.154848	-0.0550607	0.131684	0.346135	0.0896103	-0.0772764
1810043G02Rik	0.121243	0.0717694	0.248568	0.121821	0.204752	0.162088	0.245385	-0.12744	-0.0740706	-0.100713	-0.255708	-0.186717	-0.174613	-0.223024	0.104095	0.0466553	0.0195409	0.126974	0.345497	-0.24775	-0.171458
Phka2	0.21377	-0.104806	0.000539804	-0.138977	-0.133095	0.0478455	-0.0350608	0.00165456	-0.163704	-0.0161548	0.0504119	-0.0807104	-0.0671633	0.0849149	0.055998	0.00853492	0.0226951	-0.00438906	0.344376	-0.127324	0.10991
Noa1	-0.0156667	0.0276383	-0.183586	-0.081982	0.10932	0.00870385	-0.0862475	-0.13347	-0.045858	-0.0379136	-0.00683931	-0.00827386	-0.149566	0.138941	0.1328	0.0575985	0.0160299	-0.0656834	0.342145	0.0816525	0.183583
Pomt2	0.0832439	0.0156171	-0.0344152	-0.162425	0.20253	0.0829495	0.0261748	0.108218	0.0648012	0.113298	-0.022574	-0.0431141	-0.0756879	-0.100613	0.0148533	-0.0627384	-0.071926	-0.0948607	0.341803	0.057475	-0.049777
Rad51d	0.150975	0.142449	0.264696	0.146564	0.339828	-0.0766825	0.125196	0.312706	-0.301044	0.21709	-0.0134557	-0.160067	-0.102664	-0.256748	-0.11382	0.00972098	-0.129676	0.114672	0.33988	-0.163121	-0.265185
Epb4.1l1	-0.148966	0.21342	-0.159366	-0.262629	0.129084	0.019177	-0.298872	-0.267027	-0.386848	0.310562	0.1496	-0.106487	0.054976	0.0510789	0.325836	0.00659463	0.0983512	0.194231	0.339738	-0.279457	-0.222054
Xrcc6	0.253965	0.146529	0.0712855	0.152186	0.10817	-0.016811	0.0514993	0.209348	-0.0532311	0.124673	-0.0875743	-0.200588	-0.161691	-0.00985033	-0.178503	-0.257498	0.0204313	0.244025	0.339373	-0.166071	-0.0844109
Thtpa	0.245505	0.28938	0.0213833	-0.166187	0.173027	-0.0941788	-0.0199805	0.287952	-0.145131	0.190167	-0.19116	-0.0874995	-0.112731	-0.153805	-0.0169049	-0.0483783	-0.0828767	0.0557918	0.337428	-0.0823526	-0.0597054
Gmpr2	0.0734404	-0.139056	0.0257331	-0.227649	-0.195964	0.138192	-0.189262	0.13402	-0.259518	-0.00490485	-0.228108	-0.114878	-0.0343914	0.200748	0.0237033	-0.0373143	0.121669	0.10258	0.336379	-0.0400782	0.158922
Orc5	0.0729452	0.0391337	0.228895	-0.0682269	-0.171133	0.256728	-0.0188085	0.0780291	0.0812977	0.0664672	0.0371769	-0.114672	-0.148256	-0.0676261	-0.136701	0.0620791	-0.0460198	0.149843	0.335387	0.0807893	-0.100713
Polr1a	-0.00404428	0.123799	-0.0548609	0.131662	-0.0245712	-0.0127385	0.00867736	0.0305068	-0.209562	-0.031851	-0.0977138	-0.0103379	-0.0557544	-0.113039	-0.0862943	0.0242516	-0.0106819	0.0139069	0.335116	0.0818284	-0.125684
Ngly1	0.0104071	-0.19497	0.0371327	-0.26895	0.2664	0.0626566	0.143087	-0.170136	-0.560539	-0.125546	-0.412213	-0.0398739	-0.0418936	-0.0732728	-0.187085	0.295323	0.0898425	0.136413	0.332572	-0.0566299	-0.0904821
Arhgap35	-0.179573	-0.0933779	-0.0224179	0.150503	0.0220261	-0.0823071	-0.218224	-0.06444	-0.18073	0.180714	0.207043	0.0854055	-0.0478865	-0.0987219	-0.0412446	-0.0120483	-0.0360297	0.217566	0.332458	-0.0284856	-0.452038
Dock1	-0.113868	-0.0658257	0.0139005	-0.420356	0.164973	0.0149332	-0.0382573	-0.0781705	-0.530592	0.0280321	0.280004	-0.0716873	-0.0569971	-0.0510051	0.147079	-0.0757213	0.067448	-0.0311058	0.330523	0.247769	-0.40689
2310057M21Rik	0.183251	0.249246	0.196772	-0.146856	0.135086	-0.037582	-0.152679	-0.0304978	-0.397494	-0.144468	0.213676	-0.0274334	0.0157342	0.00903451	0.0162389	-0.00874142	0.07674	-0.0436678	0.330048	-0.0964837	-0.212421
Plekhm1	0.318844	0.0871229	0.0187989	-0.018483	0.00838572	-0.154376	-0.0233118	-0.0990434	0.113635	-0.0326215	0.0158767	-0.134019	-0.111656	0.325304	-0.135435	0.0608588	0.0461602	-0.0584883	0.328991	-0.0163	0.263474
Ap4e1	-0.101893	-0.153922	0.210862	-0.105422	0.124123	-0.12321	-0.131254	-0.0422598	-0.259519	0.0118388	0.162706	-0.00984819	-0.0230291	-0.000306347	-0.0728669	0.125408	0.102916	0.00225243	0.328977	-0.0561908	-0.166083
Ptpdc1	0.312808	0.0548468	0.115105	-0.131199	-0.153714	-0.053828	-0.0823612	-0.158938	-0.188972	-0.106882	0.0107095	-0.136622	-0.130211	0.00327736	0.241309	0.148773	0.053185	0.223687	0.327647	-0.120641	-0.172442
Haus4	0.098145	0.108597	0.208708	0.0121734	0.128722	-0.0667661	-0.269961	-0.125301	-0.346775	-0.105094	-0.0693468	-0.224389	-0.24877	-0.185087	0.315728	0.105901	0.299591	0.215961	0.325008	-0.125913	-0.131902
Heatr6	0.066064	0.151116	0.0639398	-0.176223	-0.0303346	-0.0635694	-0.103761	0.109701	0.19207	-0.0121118	0.0422697	-0.0493313	-0.0548284	-0.222107	-0.124368	0.0473128	0.0776532	-0.0320783	0.323904	0.164188	-0.14244
9030624J02Rik	-0.0555104	0.141612	0.0615326	0.0498312	0.110435	0.119011	-0.0118766	0.150738	-0.057452	0.194909	-0.18603	-0.114927	-0.0891658	-0.0352113	-0.100859	0.0933941	-0.033909	0.0139652	0.323796	-0.041729	0.0831067
Taf1b	0.00475918	0.221101	-0.0206694	-0.120104	0.0445748	-0.125628	0.31836	0.138588	-0.24121	0.0852907	-0.097011	-0.160343	-0.306891	-0.288248	-0.0680739	0.00359323	0.0324651	0.11307	0.323694	-0.156382	-0.211203
Ppm1a	-0.128366	-0.368783	-0.21379	-0.597116	0.0482453	-0.129624	-0.231674	-0.289227	-0.492566	-0.288932	0.0264309	0.148463	0.224806	-0.117473	0.125457	-0.188262	0.21517	0.206986	0.322808	0.0365341	-0.40343
Tesk1	0.0369042	-0.0534292	0.173399	-0.35836	0.279079	-0.0994669	-0.21336	-0.21749	-0.240522	0.168114	-0.0585523	0.0584088	0.220786	0.0385076	0.127062	-0.172876	-0.0914454	0.115095	0.321365	-0.125929	0.0459904
Trmt2b	0.114002	-0.0840042	0.102203	0.00337894	0.303117	-0.192932	-0.00764244	-0.0435866	0.100736	0.253542	-0.0190007	-0.177264	-0.110519	-0.0900597	0.025491	0.105877	0.0860674	-0.128609	0.320028	-0.0415343	-0.00870679
Nr2c1	0.0903306	-0.113288	0.130125	-0.243338	-0.0748027	-0.0214809	0.156214	0.0552458	0.0559268	0.0486751	0.196336	0.0652222	0.026663	-0.274831	-0.0647095	-0.152598	-0.152354	0.0881388	0.317878	-0.164352	-0.254875
Ttll1	-0.0121497	-0.103614	-0.0817585	0.25181	0.0642085	-0.0857578	0.0469188	-0.0189117	0.206399	0.3037	-0.13738	-0.0895194	-0.0967113	-0.161906	-0.104273	-0.138599	-0.000594072	0.169207	0.316241	-0.107917	-0.0899797
Fbxo45	0.121096	0.0989426	0.0506761	0.0853685	-0.0693588	-0.0238962	-0.0207721	-0.0419153	0.059104	0.0536305	-0.166629	-0.0319563	-0.173304	-0.0404929	0.141199	-0.0100019	-0.0567909	-0.11736	0.312419	0.081716	0.0585223
Zfp191	0.0933839	0.187046	0.198847	0.211236	-0.00234581	0.0100311	-0.1374	0.272677	-0.508253	0.0975327	-0.27054	-0.207899	-0.15297	-0.0225005	-0.0670924	0.272906	0.0701152	0.255013	0.312062	-0.111787	-0.125928
Rngtt	-0.133533	0.0717628	0.0595433	-0.0945675	0.131513	0.147077	-0.140719	-0.0738061	-0.46029	0.122916	0.0435663	0.00103044	-0.146184	-0.0594966	0.0114646	0.257789	0.00831811	0.0221985	0.310787	-0.0844268	0.0133295
Siah1b	0.114192	0.0141582	-0.0209971	-0.0364898	-0.139764	1.57486e-05	-0.110068	-0.182507	-0.199698	-0.0510462	-0.174539	-0.0135293	-0.0311855	0.0246301	0.0627881	0.128807	-0.0221211	0.3053	0.310287	0.0589212	-0.122768
Mrpl13	0.231984	-0.337536	-0.189916	-0.0540087	-0.393284	-0.0675308	0.227457	0.186016	0.0395942	0.0230131	-0.219595	-0.296583	-0.30435	-0.2453	-0.0265197	0.114044	0.21417	0.235928	0.305416	-0.1237	-0.199775
A530054K11Rik	0.224507	-0.133567	0.143722	-0.0155235	-0.0137297	-0.140649	0.034409	-0.0197931	-0.0110997	0.0999087	0.000146112	-0.0648792	0.0124657	0.0482226	-0.0891845	0.0172498	0.000914658	-0.0456683	0.301848	-0.107972	-0.21266
Rpgrip1l	0.100441	-0.0118677	0.0436023	-0.115085	0.103354	-0.0307598	0.097813	-0.0562426	0.0213699	0.0608123	-0.0569687	-0.0447811	-0.0858826	-0.0708493	-0.0639795	0.0491405	0.00378489	-0.0507943	0.3016	-0.0682744	-0.122353
Zfp111	0.0394726	0.121175	-0.0202552	-0.0497821	0.100216	0.0583914	-0.122192	-0.0252746	-0.172985	0.00451827	0.0977698	0.00177376	0.0133241	0.0417581	-0.0146214	-0.0428161	-0.0342273	0.165575	0.301106	-0.0318198	-0.152847
Zfp65	0.131718	0.160976	0.179861	-0.117633	0.160023	0.00341361	-0.028604	0.074357	0.0944127	0.091892	-0.0622579	-0.0256708	-0.0237985	-0.0827111	0.00745266	-0.0575082	-0.0417483	-0.03733	0.300405	-0.177422	-0.220805
Zfp592	0.00849853	-0.0813001	0.0116757	0.0841363	-0.147587	-0.0110205	-0.112916	-0.07552	-0.197724	0.196506	-0.00659803	0.0113111	-0.174592	0.0283205	0.285928	-0.256917	-0.107816	0.0537961	0.299247	0.0833045	-0.144347
Azin2	-0.0674196	-0.209554	-0.126024	-0.10265	-0.193009	-0.0774857	-0.107736	-0.0603427	0.242802	-0.10049	0.0758476	-0.0229704	-0.105168	-0.0100516	-0.00671205	-0.152334	0.215093	0.168881	0.295406	-0.0617333	-0.130705
Lgals8	-0.225655	-0.516833	-0.251918	-0.184937	-0.0335497	-0.271523	-0.12242	-0.0493772	0.143738	-0.0125836	0.00211571	0.262352	0.134217	0.0351191	0.178856	0.104143	-0.0640272	-0.374798	0.294119	-0.0249778	-0.018418
Zfp866	0.181524	0.143909	0.0155699	0.0642739	0.264083	0.104462	0.0981982	-0.0548905	-0.214897	-0.118923	-0.100522	-0.117745	0.00581869	0.0229866	0.000556	0.214865	-0.0486884	-0.0953237	0.293394	-0.0580854	-0.112491
Ice2	0.0384395	0.106579	0.157574	-0.0484062	-0.142104	0.190907	0.0609545	-0.0792387	0.130354	-0.0456974	0.0621706	-0.132155	-0.103441	-0.00605144	-0.145575	-0.0410307	0.0802946	-0.0674541	0.289374	0.0309901	-0.146165
Supt7l	0.0744859	0.101632	-0.0300661	-0.0518933	0.0591558	0.238634	0.00708491	0.0616098	-0.184761	0.0825528	-0.124382	-0.0653245	-0.0433168	-0.0621539	-0.123072	-0.0630004	-0.0642279	0.103409	0.287687	0.0473206	-0.0569932
Ccne1	0.105379	-0.161125	-0.129316	-0.0292546	-0.0569623	0.128529	-0.0759042	-0.0191115	0.104747	-0.195069	-0.198817	-0.150327	-0.133968	-0.081634	0.151343	0.263404	0.225757	-0.0463732	0.28451	-0.0725784	-0.172567
Snx12	0.167981	-0.143854	-0.258573	-0.369872	-0.481186	-0.188091	-0.200583	-0.117708	-0.238025	0.15953	-0.27144	0.0791553	0.0732521	0.0675259	0.0884516	-0.0344764	0.0480541	0.191864	0.283976	-0.301728	0.113709
Dcp1b	-0.0165867	-0.017029	0.0396285	-0.153248	-0.12444	-0.10481	-0.0669384	-0.0735896	0.139366	0.108762	-0.161875	-0.0646945	0.0427739	0.0127797	0.0447246	0.0945901	0.0084645	0.237925	0.28313	-0.0247191	-0.146674
Bnc2	-0.183283	-0.207407	-0.223151	-0.120223	-0.216861	-0.128823	-0.177075	-0.148916	-0.140079	-0.149071	-0.184112	-0.0834246	-0.147796	0.276923	0.0481484	0.20123	0.261082	0.194491	0.27977	0.203979	-0.148031
Bbs9	0.0346408	-0.0553133	-0.124592	-0.0631686	0.00377408	-0.077133	-0.0530771	-0.118157	-0.110119	-0.0526646	0.0142275	-0.0855122	-0.0595269	0.0519109	0.147022	-0.145836	0.169877	0.0222491	0.274307	-0.00962893	-0.125691
Heatr2	-0.0243937	0.0208887	0.253835	-0.191758	0.233631	-0.0890093	-0.0169198	0.0641793	0.198732	0.130718	0.0765929	-0.0401381	-0.00160328	-0.0252643	-0.0580024	-0.137597	-0.0390503	0.0102337	0.271881	-0.0251451	-0.131574
Mtap	-0.0606752	0.0548406	-0.0117987	-0.0614709	-0.0667344	-0.0829072	-0.101523	0.0759031	-0.0761803	-0.111311	0.0888584	-0.125637	-0.123942	0.170629	0.0903975	0.0358931	0.120475	0.249873	0.270069	0.0765574	-0.319941
Mdc1	-0.138462	0.234946	-0.00334036	0.0750445	0.203333	-0.115777	-0.0202641	-0.0451624	-0.195721	0.168133	0.243098	0.108219	0.0794117	-0.161221	-0.135176	-0.0692782	-0.181797	-0.0374368	0.269766	-0.0280791	-0.00161407
Egln3	0.159346	0.0923086	0.132513	-0.22381	0.217358	-0.105175	0.1934	0.185812	-0.186111	-0.277386	0.219192	0.0732612	0.133714	-0.63581	-0.550137	-0.207353	-0.0253925	0.2656	0.266452	0.0271378	-0.32641
Brf2	-0.029206	0.159973	-0.0496409	0.112028	-0.105279	-0.0168211	0.0463435	0.117413	-0.178263	-0.0792643	-0.137143	-0.0167466	-0.0680412	-0.124846	-0.0826621	0.179387	0.00900611	-0.147391	0.264749	0.10396	-0.0847748
Thoc5	0.121203	-0.0656786	-0.0615193	-0.0292069	0.245003	-0.0349841	-0.124138	-0.100217	0.18199	0.0466366	0.116573	-0.0204815	-0.0071663	0.0207816	-0.0839546	0.144396	-0.0738044	0.169362	0.263262	0.107717	0.157045
Pias3	-0.109365	0.14873	0.0324865	-0.138884	-0.14682	-0.0547667	-0.0616358	0.0026539	-0.189911	0.0966903	-0.195708	-0.0944521	-0.0362371	-0.023289	0.0966739	-0.0702959	0.0803115	0.218658	0.260451	-0.0212512	-0.174448
Fbxo42	0.0017836	0.228822	0.124204	0.0421949	0.0278391	-0.147752	-0.0944275	-0.105596	0.131477	-0.105811	-0.137567	-0.12743	-0.0629733	-0.00864061	0.235572	0.228666	0.0485286	-0.0199306	0.260371	0.259831	0.076261
Zfp935	0.239346	0.0871022	0.0529185	0.0448436	-0.269284	-0.0130509	-0.0445911	-0.150624	0.0292406	0.016879	-0.0958035	-0.0463583	-0.0481145	-0.0118977	0.126627	-0.0244253	0.00890808	-0.20501	0.259415	0.118519	-0.170357
Fig4	0.0560778	-0.1105	0.0247072	0.162446	0.0391317	-0.0674252	0.017257	-0.00158752	-0.12153	0.00214789	0.091462	-0.0488931	-0.131716	-0.0661233	-0.0628713	0.0878207	0.0476301	-0.0567038	0.258089	-0.0378243	-0.0419413
Aplf	-0.0624305	-0.0069618	0.0299291	-0.0780787	-0.127014	0.0911782	-0.054594	0.202621	-0.126352	0.0365924	-0.134266	-0.0981739	-0.118082	-0.0252234	0.050437	-0.139077	0.150625	-0.0244258	0.257629	-0.134526	-0.134134
Oscp1	0.239336	-0.0610199	-0.023225	0.028358	-0.190034	0.0461068	-0.0707353	-0.00619115	-0.11699	-0.106785	-0.202938	-0.152903	-0.0869386	-0.0060332	0.0360275	-0.0183448	0.156234	0.19039	0.257433	-0.00948236	-0.14045
Scaf4	-0.039665	0.110248	-0.0384294	-0.157111	0.178768	-0.304624	-0.160551	-0.0208628	-0.359903	-0.0191618	0.222236	-6.63e-05	-0.0539303	-0.00110218	-0.0278063	0.245531	0.148702	-0.126831	0.254452	0.0222571	-0.180864
Ap5m1	0.079231	-0.0353835	-0.0422923	0.0350301	0.041692	0.0519526	0.00971955	-0.125302	0.0926659	0.0755426	-0.049883	-0.0101658	-0.0470663	-0.227089	0.0421328	-0.170355	0.0373187	-0.0189798	0.253998	-0.156761	0.00279978
Smug1	0.0760345	0.11272	-0.106529	0.15869	-0.0951866	0.162566	0.0174908	-0.0733013	-0.167022	-0.00717279	0.163907	-0.0616893	-0.0700027	0.210995	-0.0946185	-0.0257075	-0.0632618	0.0813716	0.250381	-0.061335	-0.0748206
Exosc2	-0.19925	0.0990908	-0.0519071	0.14172	0.188888	-0.0203337	-0.0774882	0.0228374	-0.0220036	-0.0276422	-0.00201093	-0.0381201	-0.0150983	0.019521	0.194658	0.00132499	0.000133625	-0.0275706	0.25007	0.131711	-0.224235
Coil	-0.00384282	0.112413	0.0516786	-0.032677	0.0622442	0.0167954	-0.0493411	-0.0424935	0.135651	0.00801784	-0.0312518	-0.143862	-0.150922	0.16134	0.0951173	0.120205	0.126237	-0.0616526	0.249738	-0.0886699	-0.16538
Dgke	0.0254108	0.0508256	0.10814	-0.00474752	0.165225	0.145212	0.0491831	-0.0872255	0.0634867	-0.070042	0.213414	-0.0909699	0.0419628	-0.120525	-0.113597	0.0360783	-0.00918304	-0.0901179	0.248652	0.0151128	0.0742038
Tubgcp4	0.151028	0.0296259	-0.0332808	-0.253681	0.102522	0.0799544	-0.0936339	-0.0254764	-0.17883	0.164116	-0.121557	-0.0425122	-0.0323077	-0.13075	-0.0575736	-0.0596311	0.0481153	0.00576047	0.245045	-0.0360379	-0.0164935
Cwc22	-0.058322	0.0228065	0.00962993	-0.114315	0.0461615	0.0289534	-0.0702206	-0.0807239	0.00080615	-0.105546	-0.0180106	0.125905	-0.0402432	0.0584407	0.00911145	-0.0363849	-0.0326152	-0.150811	0.244257	0.0543922	-0.0979041
Zfp248	-0.0958038	-0.137023	-0.0369269	0.135825	0.077499	-0.00289074	-0.102844	-0.0967256	-0.121601	0.0354218	-0.132788	-0.109159	-0.0480641	-0.0821804	0.116671	0.0634192	0.116096	0.143313	0.237399	0.0836168	-0.132659
Dis3l	-0.00684887	-0.07391	-0.01727	0.036054	0.20802	-0.0569932	0.0180469	-0.0271933	-0.162388	0.0698205	-0.0496657	-0.12573	-0.117535	-0.16948	-0.0110995	-0.0586864	0.0984666	0.173686	0.236658	0.048223	-0.0593677
Armc9	0.202798	-0.0597682	0.165062	-0.122194	-0.0998295	-0.0715465	0.0543582	0.0435916	-0.113059	0.0189357	-0.0326144	-0.101103	-0.051774	-0.118142	0.0172902	0.0464426	0.0324429	0.0218146	0.230885	-0.0224529	-0.112869
Pus3	-0.0783648	-0.0647748	-0.175644	-0.131887	-0.165519	0.0540055	-0.0505738	-0.069489	-0.175861	-0.0954997	0.21189	-0.00264324	0.153659	0.0888537	0.0864587	-0.101124	0.057801	-0.118558	0.230646	0.0209022	-0.0801385
Zfp143	-0.0282085	-0.136794	0.0729236	-0.120324	-0.00353426	-0.0166324	-0.0207504	-0.109733	0.167891	-0.00389413	0.203209	0.107639	0.0162915	-0.160793	-0.0104624	-0.00470499	-0.125133	0.0664846	0.230136	0.0923098	-0.125888
Ccp110	0.130693	-0.0598797	0.0660427	-0.119744	-0.26379	-0.134566	-0.0796521	-0.0242076	0.0492456	0.191918	0.164561	0.0789378	0.0857973	-0.173009	-0.107786	-0.0822251	-0.114255	0.0975604	0.228395	-0.0457633	-0.0746447
Ttc8	-0.089571	-0.16791	0.130382	-0.0234236	-0.255351	-0.134868	0.0667214	0.0770087	-0.187717	0.126816	0.141357	-0.0709353	-0.189035	-0.0702647	0.00207457	0.124837	0.0442837	0.119282	0.228101	-0.143876	-0.103267
Wrn	0.0224048	-0.0839483	0.0116975	0.0435893	-0.0102991	0.121096	-0.029104	0.0949257	-0.218967	-0.0521486	-0.111754	-0.124178	-0.136909	-0.0571783	-0.00305765	0.0521934	0.10392	0.0445689	0.225204	0.109646	0.0561511
Zfp933	0.200825	-0.125899	0.122184	-0.0231221	0.0920614	0.0877447	0.0544384	-0.079515	-0.273706	-0.0400482	0.198494	-0.0400868	-0.034948	-0.0101445	0.0569543	-0.153365	0.00336903	-0.176943	0.220636	-0.120357	0.00692859
Ercc4	0.114965	-0.0943151	0.192512	0.16242	-0.149238	0.00922708	-0.0826986	0.152517	-0.138485	0.125523	-0.160081	-0.0165405	-0.0762705	-0.0902307	0.0876708	-0.0549684	-0.0892168	0.0440232	0.219938	0.00357238	-0.140691
Tbc1d19	-0.146465	-0.155838	0.0345748	-0.126512	-0.0226812	-0.046503	0.00521172	0.0523555	0.204519	0.173658	0.106674	-0.136889	-0.279839	-0.0274231	0.0935653	0.191505	0.168983	0.0070363	0.211827	-0.148823	-0.328818
Gtpbp10	-0.0152111	-0.040605	0.164545	-0.00939107	0.0298769	-0.105261	0.0152224	0.18788	-0.196303	-0.0438407	-0.1863	-0.0238959	0.0823143	-0.0338613	-0.139434	-0.0772088	-0.00157062	0.143792	0.211269	-0.0619402	-0.0875698
Mbip	-0.0373211	-0.10322	0.0470841	-0.138433	0.199012	-0.0993131	-0.0672592	-0.17164	-0.277433	0.116441	-0.0951141	0.0325978	-0.0304017	-0.174336	-0.0259703	-0.0784435	0.049228	0.0383965	0.207162	0.0898705	-0.191427
Gtf3c3	0.167237	-0.0163314	0.164405	0.146542	0.142293	0.0633813	0.0913889	0.0663456	0.111246	-0.0295377	0.0960157	-0.0474637	-0.190573	-0.143198	-0.137432	-0.103841	-0.0269449	0.00561144	0.204248	-0.0616392	0.0054786
Adal	0.0172591	0.0234889	0.0240078	0.0983578	0.0263092	0.0804551	0.0305084	0.17391	-0.149605	-0.0385294	-0.0810389	-0.151764	-0.17546	0.0108186	-0.136055	0.183685	0.105732	-0.00726919	0.202566	0.0435246	-0.0713994
Lix1	0.182023	-0.187318	-0.113106	-0.0221764	-0.110489	0.0100575	0.0158064	-0.0429192	-0.0940732	-0.047044	0.00137984	0.152187	0.110269	-0.0985241	-0.0255396	-0.100588	-0.128393	-0.0844626	0.202177	-0.100567	-0.0914463
Utp6	0.150316	-0.0722555	0.0627206	-0.219621	0.0231999	0.0156865	-0.122481	-0.0774686	-0.102202	0.0235588	0.0811431	0.021847	0.0487624	-0.00377993	-0.13248	-0.0479708	0.00925264	0.167048	0.201366	0.0172652	-0.2064
Zfp511	-0.0505957	0.177196	0.172744	0.150418	0.136193	0.00621414	0.0456638	0.0945043	-0.016512	-0.121445	0.148226	0.0372968	0.014102	-0.204333	0.137641	0.0126058	-0.199323	0.0975576	0.199023	0.033622	-0.253846
Mrps9	0.0868664	0.037205	0.0610138	-0.136903	-0.0879067	0.0145626	0.0605502	0.0387067	-0.161809	0.122402	-0.0178389	-0.203804	-0.264217	-0.073998	-0.00787064	0.0578179	0.188151	0.12722	0.191026	-0.107501	-0.416943
Polrmt	0.0136109	0.00598767	-0.0398746	0.043692	0.0826853	-0.0575234	0.0927505	0.0120226	0.160534	0.148509	0.0653602	-0.0801356	-0.116911	-0.122108	-0.04672	0.08715	-0.0110648	0.0858357	0.183711	-0.0733597	-0.111984
AW554918	-0.0362594	0.0075297	-0.140534	-0.0165292	0.0548527	-0.0888257	0.0532351	0.050371	0.159187	-0.0623068	-0.155267	0.0458929	-0.026103	-0.113906	0.0200848	0.144972	-0.0275107	-0.0867397	0.16879	0.0669286	-0.0468825
Rfc3	-0.136656	0.0178407	0.146206	-0.130991	-0.0698124	-0.0514608	0.0439799	0.0190687	0.0241241	0.132209	-0.0103494	0.0630503	-0.104139	-0.178594	-0.114041	-0.0676085	-0.0570246	0.0138621	0.151694	0.0398978	-0.00524229
Zfp607	0.0854406	-0.119672	-6.27241e-05	0.0159415	-0.104741	-0.0724246	0.132739	-0.027559	0.130708	-0.010295	-0.0212262	-0.0366425	-0.0557098	-0.0898949	-0.0133768	0.0438319	0.0101205	-0.0711484	0.150705	-0.0303623	-0.0354801
Eftud1	0.0869661	0.0116723	0.0318569	-0.0648614	-0.179092	0.0714778	-0.0304233	0.0758787	0.0902074	0.0270422	-0.0993338	0.0117959	-0.0429755	-0.0866007	-0.00316729	0.10088	-0.0745944	0.0868781	0.147097	0.0325354	-0.10403
Ttl	-0.0486966	-0.0677954	-0.0812361	-0.136908	-0.0489725	-0.0242206	-0.013347	0.107203	0.0473833	-0.0935755	0.0889431	0.064888	-0.063599	-0.197838	0.0666391	-0.130187	8.19844e-06	0.094273	0.107241	0.0158096	-0.0426936
Selp	-1.62353	-1.50463	-1.40731	-0.431138	-1.31437	-0.765861	-2.40602	-2.3752	-1.08155	-1.21402	-1.52026	-1.24596	-0.279009	-2.01756	-2.50121	2.35387	-1.22389	-1.99459	-2.12066	5.24441	-1.55915
Sele	-1.17705	-1.08815	-1.16546	-0.242929	-0.393833	-0.337396	-2.06705	-1.92696	-0.604266	-0.775738	-0.596658	-1.02731	-0.18847	-0.497569	-1.51207	2.34749	-0.815241	-1.50142	-1.37384	4.52589	-1.22344
Tm4sf1	-2.04825	-1.95646	-2.74042	-2.28887	-2.18498	-1.64517	-3.68731	-3.78853	-1.28908	-1.33826	1.851	0.476958	1.47841	-0.619106	-3.38927	1.17671	-1.27903	-3.19883	-2.38662	4.24643	-3.22443
Rnd1	-1.65042	-1.31004	-1.48501	-0.338253	-1.18266	-0.809919	-2.09301	-2.09963	-1.13914	-1.06998	-0.835035	-0.597101	-0.132003	1.01612	-1.6967	0.592453	-0.0992017	-1.75437	-1.37447	4.06278	0.359524
Plvap	-1.04668	-0.705843	-0.765314	-0.246587	-0.741935	-0.355867	-1.14664	-1.08324	-1.06899	-0.674165	-0.787318	-0.669284	0.200832	-1.06945	-0.711218	1.49782	-0.378137	-0.880109	-0.625214	3.77352	-0.860688
Apold1	-1.65248	-1.31417	-1.20729	-0.93568	-1.38987	-0.608026	-1.27495	-1.15095	-0.540921	-1.01547	-1.24718	-1.15393	1.05163	-1.1411	-1.12076	-0.409822	0.853833	-1.1044	-1.08987	3.6764	0.23622
Pecam1	-1.20972	-0.776253	-0.721479	-0.479213	-0.688662	-0.60896	-1.01198	-1.00359	0.257652	-0.460512	-0.776554	-0.644685	1.05022	-0.984787	-0.899031	1.50065	-0.275846	-0.898425	-0.707605	3.58182	-0.303702
Emcn	-1.71357	-1.47946	-1.41852	-1.11441	-1.78462	-1.03816	-1.47216	-1.32079	-0.855904	-1.37996	-1.56613	-1.27166	-0.0723388	0.0047886	-0.546436	1.84545	0.97991	-1.09146	-0.933718	3.55109	-1.30599
Cdh5	-0.72644	-0.621627	-0.625438	-0.480834	-0.59468	-0.367971	-0.926889	-0.83621	0.0712457	-0.493666	-0.618312	-0.471017	0.909063	-0.729945	-0.464456	0.0152089	-0.45166	-0.706398	-0.701443	3.51917	-0.684129
Egfl7	-0.676436	0.133906	0.839788	-0.529764	1.7451	-0.463604	-0.892133	-0.881352	-0.874938	-0.73884	-1.25613	-0.952257	0.57874	-0.870952	-0.911615	-0.217464	-1.04925	-0.631191	-0.895335	3.49433	-0.37804
Flt1	-1.62504	-0.711171	-0.866505	-0.588453	-0.837035	-0.652159	-0.832662	-0.707811	-0.38288	-0.405277	0.264824	-0.327259	0.920333	-0.762788	-0.772864	1.03633	-0.515176	-0.715126	-0.714835	3.44782	-0.726639
Cd93	-0.658521	-0.425622	-0.447825	-0.492521	-0.538636	-0.514069	-0.984614	-0.878029	-0.83308	-0.577738	-0.631992	-0.560278	0.95354	-0.71756	-0.822395	0.440336	-0.549034	-0.769033	-0.804147	3.38758	1.17432
Rasip1	-0.643568	-0.345121	-0.452916	-0.263859	-0.427855	-0.195482	-0.845535	-0.771907	-0.401698	-0.176129	-0.297234	-0.487243	0.552319	-0.761111	-0.8128	0.198343	-0.391581	-0.68892	-0.638462	3.29389	-0.268636
Igfbp3	-1.43905	-1.82652	-1.91773	-1.55896	-1.40803	-1.65641	-1.86331	-1.61702	-1.73192	-1.25722	1.42965	0.503917	1.02812	1.57503	0.0884392	0.222976	-0.890483	-1.67018	-1.57581	3.2069	-1.69803
Aqp1	-0.861048	-0.798215	-0.744968	-0.866794	-0.803957	-0.875049	-1.31358	-1.16941	-0.746552	-0.814769	-0.649336	-0.712473	0.082716	-0.566625	-0.651417	1.01653	-0.149469	0.433701	1.30392	3.18446	-0.770487
Rgs16	-1.86293	-1.82368	-1.89564	-1.21856	-1.94988	-1.24323	-1.64879	-1.34439	-1.43609	-1.10045	-1.48809	-0.979952	0.114192	-0.193687	-0.917683	0.726867	1.9075	-1.19199	-1.1786	3.11447	-1.47501
Cldn5	-1.10637	-0.136291	-0.282351	-0.319175	-0.108594	-0.312417	-0.678853	-0.599702	-0.164936	-0.119784	-0.131674	-0.20179	0.983848	-0.439909	-0.61821	-0.278008	-0.344922	-0.529665	-0.54845	2.98577	-0.510092
S1pr1	-0.780371	-0.476953	-0.422207	-0.29195	-0.297704	-0.377124	-0.750079	-0.661461	-0.625841	-0.207501	-0.0324425	-0.415711	0.490768	-0.445401	-0.518934	0.084339	-0.220892	-0.531854	-0.27753	2.9777	-0.0823922
Ecscr	-1.31272	-1.16338	-1.18417	-1.10461	-1.39046	-1.13466	-1.37562	-1.17518	-0.941282	-0.978474	-1.04778	-1.05464	-0.315686	-1.00088	-0.908502	1.6066	0.831901	0.727915	1.38685	2.86818	-1.21261
Upp1	-0.537641	-0.123137	-0.417105	-0.191961	-0.392317	-0.275069	-0.884135	-0.735244	-0.406837	-0.35358	-0.276685	0.200239	0.883337	-0.743022	-0.711784	-0.237523	-0.417713	-0.758315	-0.782732	2.79141	-0.449754
Ptprb	-0.573161	-0.424707	-0.433669	-0.219621	-0.418221	-0.270915	-0.491325	-0.428111	-0.40297	-0.323028	-0.392542	-0.228179	0.224753	-0.413204	-0.445031	0.711646	-0.313489	-0.378347	-0.217612	2.7868	-0.367656
Arhgap29	-0.584024	-0.351111	-0.0412995	-0.888958	-0.282416	-0.660699	-0.915177	-0.819408	-1.01541	-0.556048	-0.131814	-0.563774	0.28598	-0.727571	-0.358889	0.911497	0.282471	-0.827141	-0.0946869	2.78089	-0.949692
Eng	-0.991779	-0.55876	-0.510603	-0.43176	-0.480451	-0.503898	-1.01672	-0.879177	-0.0503929	-0.41183	-0.510139	-0.54312	-0.14329	0.372959	0.135304	0.927191	0.118559	-0.754154	-0.38248	2.76127	-0.301333
Esam	-1.07084	-0.715676	-0.503733	0.00212672	0.14369	-0.32566	-0.497236	-0.561849	-0.531357	-0.554934	-0.689512	-0.339761	0.65414	-0.4498	-0.504263	0.884472	-0.0993448	-0.528346	-0.392321	2.74015	-0.550799
Grrp1	-0.670017	0.299692	-0.360803	-0.203616	-0.342982	-0.276873	-0.520237	-0.521378	-0.10791	-0.0604372	-0.37587	-0.276571	0.857744	-0.494745	-0.534407	-0.0289179	-0.320177	-0.451242	-0.467058	2.73581	-0.408566
Ly6c1	-2.261	-1.63969	-1.64839	-0.881173	-1.13034	0.774076	-2.06155	-1.99122	-0.994951	-1.48647	1.32117	-0.264662	0.631467	1.82803	0.597707	0.998889	-0.777556	-1.16621	-1.03087	2.71853	-1.46813
Stc1	-0.589987	1.03463	0.624301	0.152944	1.30132	0.494386	-0.359862	-0.401463	-1.01203	-1.05526	-0.725099	-0.804152	0.260907	-1.0614	-0.989571	-0.428533	-0.362471	-1.04964	-0.823758	2.70286	-1.08907
Kdr	-0.772891	-0.34592	-0.120464	-0.367068	0.1121	-0.458634	-0.838663	-0.747909	-0.70901	-0.482233	-0.555986	-0.523388	0.26844	1.39005	-0.492305	0.821878	-0.321533	-0.470541	-0.677513	2.67165	-0.300072
Mmrn2	-0.773417	-0.106867	0.0316344	-0.291883	-0.234339	0.106455	-0.523199	-0.538236	-0.529239	-0.116736	-0.291581	-0.329407	-0.0550121	-0.540889	-0.426021	0.0876092	-0.162163	-0.500524	-0.46515	2.65955	-0.453046
Gimap6	-0.821395	-0.366101	-0.295832	-0.218164	-0.276715	-0.298485	-0.66135	-0.510817	-0.164924	-0.259687	-0.262183	-0.387152	0.0109113	-0.352541	-0.461853	0.51141	0.0981772	-0.504253	-0.424472	2.65798	-0.144142
Iigp1	-1.50882	-2.06897	-2.47497	-1.69999	-2.73122	-1.75868	-2.41605	-2.26161	-0.836039	-1.8232	-1.56083	-0.567757	-0.308879	-0.00715772	0.59319	2.22622	1.52841	-1.67833	-1.21521	2.62286	-0.538173
Eltd1	-0.748976	-0.338138	-0.286637	-0.233817	-0.269227	-0.282481	-0.476712	-0.416016	-0.391694	0.109094	-0.348376	-0.239453	0.367218	-0.399197	-0.429484	0.531953	-0.207712	-0.370921	-0.169852	2.56338	-0.341003
Lrg1	1.18757	1.2746	-0.429818	-0.516747	0.145687	1.20443	-0.830631	-0.685739	0.625953	-1.23376	0.638471	-0.4254	-0.0115946	-0.83319	-0.733481	0.140481	-1.42864	-0.714141	-0.520296	2.46336	-1.07537
Tmem252	-0.386489	-1.42955	-1.14799	-0.342018	-1.26332	-0.206093	-0.773272	-0.695962	-0.659622	-1.07914	-1.05952	-0.964489	0.428355	-0.210597	-0.628164	2.08291	0.699044	-0.663522	-0.419359	2.44987	-0.507878
Tmsb10	-2.16954	-1.74765	-2.11334	-2.64998	-3.39633	-2.90994	-2.16571	-2.57537	-0.787837	-0.382893	-1.05527	1.72725	1.8467	0.312153	0.0544591	-0.501526	-0.530688	-1.78283	-2.4412	2.44089	1.07428
Fxyd5	-0.689161	-0.755295	-0.656567	-0.67544	-0.841257	-1.00196	-1.67071	-1.58215	-0.99261	-0.582891	-0.186547	-0.807926	-0.407422	1.35142	0.804832	1.01199	-0.387751	-1.25154	-1.43642	2.43736	2.39115
Fam167b	-0.412574	-0.266833	-0.173221	-0.09513	-0.160616	-0.166969	-0.492393	-0.441665	-0.416128	-0.227527	-0.244378	-0.300614	0.0694362	-0.417596	-0.438057	0.252174	-0.13197	-0.343345	-0.384729	2.41193	0.457375
Emp1	-2.11304	-1.69382	-1.69066	-1.63624	-1.38636	-0.972536	-1.95318	-2.44591	-1.50297	-0.548787	1.62548	0.202031	0.657032	0.54132	0.929559	0.929662	-0.37783	-1.40952	-0.371121	2.39391	0.690999
Gpr116	-0.762952	-0.558629	-0.558111	-0.810119	-0.720125	-0.881597	-0.697724	-0.609886	-0.578143	2.26279	0.180348	-0.583974	0.306259	-0.565729	-0.606565	-0.295036	-0.710942	-0.347671	-0.164599	2.38853	-0.652793
Ramp2	-0.969391	-0.453404	-0.363448	-0.263497	-0.336419	-0.270862	-0.993676	-0.655145	-0.19039	-0.231386	-0.396368	-0.555577	0.317748	0.353474	1.06044	0.267736	-0.102379	-0.598309	-0.866195	2.36839	-0.721791
S100a4	-0.598758	-0.44185	-0.478795	-0.236953	-0.443393	-0.391903	-1.11058	-1.22284	1.02438	-0.296077	-0.496084	-0.348948	-0.353895	-0.102398	0.705025	-0.0416147	0.210969	-0.862735	-1.01775	2.32607	0.988761
Gng11	-1.15945	-0.791759	-0.439266	-0.974188	-0.731111	-0.960728	-1.82357	-1.53785	-0.72505	-0.737712	-0.839407	-1.14766	0.0633909	-0.0166532	0.744307	0.709428	1.113	0.169765	-0.505098	2.30826	-1.11002
Ets1	-1.46069	-1.39838	-1.47908	-1.176	-1.08104	-1.26083	-1.42804	-1.28797	-0.937826	-1.07468	0.815262	1.06222	1.1324	0.0732183	-0.366463	-0.220403	-0.40038	-1.23245	-1.17868	2.30196	-0.791142
Arhgap31	0.636922	-1.14856	-0.922243	-1.16929	-0.838578	-1.16089	-1.52973	-1.45122	-1.14767	-0.949021	-0.573952	-0.844123	-0.150581	0.321834	0.911383	1.03074	0.705834	-0.938567	-0.685899	2.28174	-0.0569609
Csf2rb	-0.12292	-0.233469	-0.309791	-0.24642	-0.286997	-0.341489	-0.871309	-0.774239	0.0677128	-0.227794	-0.259328	-0.308022	-0.207845	0.231903	-0.59884	-0.036131	-0.187341	-0.649048	-0.450977	2.28121	1.9335
Gngt2	-0.453004	-0.15348	-0.192129	-0.101873	-0.174307	-0.260407	-0.735115	-0.444536	-0.294992	-0.118293	0.117594	-0.313813	-0.0159334	-0.515765	-0.658361	-0.253347	-0.218616	-0.550215	-0.425693	2.27946	2.0084
Tmem2	-0.539925	-0.00492287	-0.382426	-0.562537	0.464681	-0.0689669	-0.720318	-0.770452	-0.970657	-0.67551	-0.441789	-0.720421	-0.64202	0.11351	-0.478411	1.08793	0.32378	-0.191633	0.540249	2.25212	0.0621869
Cd200	-1.68959	-1.6618	-1.78193	-1.5573	-2.0253	-1.87914	-2.03273	-1.7237	-0.180167	0.878403	0.95907	0.512482	0.616652	-0.166345	-0.456729	0.439651	0.253977	-0.976055	-0.637177	2.24086	-1.08099
Msn	-1.46603	-1.39774	-1.50209	-1.68025	-1.66507	-1.71397	-1.81669	-1.66489	-0.0600718	-1.05364	0.663603	0.53112	0.921529	-0.203098	-0.0729061	0.193963	0.0280336	-0.224451	0.376459	2.23751	1.02735
Icam2	-0.647736	-0.258772	-0.0112851	-0.1108	-0.161273	-0.149223	-0.259001	-0.275704	-0.258985	-0.200652	-0.271024	-0.222231	0.179874	-0.181026	-0.284567	0.244939	-0.160508	-0.240216	-0.247404	2.20529	-0.223267
Fli1	-0.380849	-0.255176	-0.269844	-0.305183	-0.247801	-0.375203	-0.685694	-0.601662	-0.0974756	-0.267265	0.0291962	-0.332358	-0.0981547	-0.0809664	0.0877671	0.131095	-0.0782217	-0.504287	-0.205352	2.20506	1.09575
Sox7	-0.373445	-0.182104	-0.164443	-0.177315	-0.151446	-0.213594	-0.368841	-0.317761	-0.298907	0.0320531	-0.122934	-0.112373	0.0890159	-0.304596	-0.317734	-0.186922	-0.138712	-0.284609	-0.289822	2.17516	-0.246379
Rnf125	0.0403271	-0.365986	0.331179	-0.0139501	-0.568628	-0.0720467	-0.333066	-0.163245	-0.591694	-0.425764	-0.367523	-0.380193	-0.178674	0.0490252	-0.521721	-0.195084	0.0939414	-0.571697	-0.392961	2.1695	-0.43864
Prkch	-0.276427	0.0558217	-0.210961	-0.267243	-0.0623174	0.0482587	-0.300654	-0.176422	-0.347552	-0.25857	-0.214893	-0.179545	-0.0361599	-0.313072	-0.337324	-0.127983	-0.257495	-0.340593	-0.320258	2.16902	-0.10165
Gbp4	-0.428069	0.0396708	-0.359712	-0.34007	-0.337118	-0.3458	-0.618971	-0.36042	-0.530136	0.603559	-0.33813	-0.217003	0.339222	-0.378067	-0.256693	0.0889161	-0.0286636	-0.49174	-0.493944	2.15678	-0.0596635
Bcl6b	-0.368721	-0.232242	-0.220834	-0.0642001	-0.208149	-0.20419	-0.39442	-0.341784	-0.32184	-0.210852	-0.235891	-0.219066	0.246984	-0.0528096	-0.352892	0.398886	-0.108397	-0.301715	-0.30935	2.14613	-0.202204
Abcb1a	-0.371093	-0.305624	-0.339102	-0.280262	-0.321346	-0.316925	-0.453955	-0.396306	-0.373787	-0.0953393	-0.166817	-0.243046	0.0350478	0.290817	-0.186025	1.28016	-0.262266	-0.348145	-0.370988	2.13792	-0.140578
Uaca	-0.658576	-0.588288	-0.87472	-0.800828	-1.02453	-0.697171	-0.790264	-0.676683	-0.740457	-0.733143	-0.136335	-0.0280569	0.32293	0.619519	0.586103	0.913831	0.0162425	-0.715485	-0.685108	2.12964	-0.78202
Tgm2	0.17126	-1.56041	-1.51101	-0.991445	-1.49422	-0.974955	-1.93963	-1.82824	-1.14839	-1.48313	-0.12386	-0.394178	-0.194863	-0.00392083	0.4899	0.89707	0.88412	-0.329241	0.251852	2.12954	0.296212
Dlc1	-0.849978	-0.934979	-0.894901	-0.596078	-0.938768	-0.695244	-1.12552	-0.971315	-0.557985	-0.234572	-0.428843	-0.776818	-0.17507	0.454041	0.0125024	0.73857	0.7799	0.233373	0.410605	2.11495	-0.783062
Tcf4	-1.25238	-1.19868	-1.36796	-1.83005	-1.25325	-1.66196	-2.22899	-2.11824	-1.58276	-0.571424	-1.30336	-1.48669	-0.779485	0.146964	1.46961	1.19756	1.52482	-0.738075	-0.254053	2.10482	-0.619313
Ece1	-0.30914	0.194681	-0.3511	-0.655518	0.533756	-0.840976	-0.922297	-0.802023	-0.434799	0.780106	0.316382	-0.292046	0.0413266	-0.0311932	-0.191635	0.644857	-0.362683	-0.436034	-0.0728107	2.09918	0.203118
Mef2c	-1.09249	-0.835643	-0.700812	-0.5643	-0.803947	-0.615183	-0.830616	-0.733695	-0.259057	-0.690198	-0.648477	-0.708271	-0.205245	-0.459277	-0.0879778	0.00434448	0.849874	-0.0990514	0.299542	2.05483	1.41687
Apbb2	-0.335027	-0.58438	-0.47713	-0.658505	-0.475258	-0.519661	-0.785973	-0.72213	-0.685851	-0.303487	-0.0582887	-0.233397	0.142498	0.327532	-0.443152	0.0934238	0.0890526	0.149305	0.916579	2.04819	-0.253209
Cd300lg	-0.138838	-0.154698	0.0422323	-0.074183	0.59008	0.10099	-0.323474	-0.341047	0.0791361	-0.307051	-0.0820888	-0.312415	-0.183373	-0.332125	-0.322433	-0.104796	-0.246799	-0.320113	-0.256838	2.0472	0.0209964
Gimap4	-0.346533	-0.221124	-0.224621	-0.172895	-0.212997	-0.196488	-0.285077	-0.245533	0.473284	-0.183852	-0.136711	-0.155725	0.417071	-0.237736	-0.256437	0.0743715	-0.225789	-0.223465	-0.229608	2.0091	-0.212366
Pcdh17	-0.480223	-0.471447	0.285172	0.18993	-0.240825	-0.110531	-0.372574	-0.31653	-0.298503	-0.443086	0.358323	-0.0686861	0.450969	-0.323337	-0.270216	-0.251603	-0.289772	-0.33199	-0.336348	1.99617	-0.369321
Tspan13	0.254008	0.940903	-0.40462	-0.115334	0.641454	0.614351	-0.159572	-0.299582	0.19758	1.27352	-0.535216	-0.864271	-0.27972	-1.00817	-1.06368	-0.577348	-1.04182	-0.752768	-0.791351	1.98986	1.91612
Gpm6a	-0.0751882	-0.05788	-0.0759576	-0.101799	-0.0607407	-0.136761	-0.729441	-0.574608	-0.614219	-0.0807235	0.0256506	-0.248817	-0.0573522	-0.606675	-0.596124	0.0503544	-0.114568	0.0811778	1.11036	1.97185	-0.401972
Lmo2	-0.36138	-0.365014	-0.341578	-0.212641	-0.324247	-0.289264	-0.583444	-0.443889	-0.545129	-0.21926	0.00147979	-0.381922	0.0717872	-0.0727096	0.201419	0.12097	-0.0191088	-0.444508	-0.512559	1.96844	1.22016
Gimap5	-0.284376	-0.126952	-0.110175	-0.120941	-0.100157	-0.157949	-0.31549	-0.280973	-0.263956	-0.122911	-0.145242	-0.157002	0.242882	-0.267497	-0.288335	-0.138206	-0.113289	-0.246874	-0.251419	1.95748	-0.205636
Scarb1	1.04435	-0.0903902	-0.476179	-0.455845	-0.571364	-0.22113	0.527679	0.560258	-0.0077906	-0.193603	-0.212894	-0.612244	-0.0169715	-0.829387	-0.65206	-0.179335	-0.390174	-0.821795	-0.781177	1.95226	-0.630572
S100a13	-0.933251	-0.954332	-1.0675	-0.827915	-1.08145	-1.03122	-1.40565	-1.13467	-0.775159	0.0646194	-0.737309	-0.221109	0.272239	0.59994	0.250346	0.128517	0.331502	0.648408	0.0547112	1.95032	0.612705
Plk2	-1.52002	-1.19919	-0.811672	-0.725344	-0.717341	-0.935697	-1.57636	-1.34567	-1.63901	-0.129352	0.615391	0.395237	0.724532	1.01399	-0.634648	0.00308192	0.139814	-1.15726	-0.299595	1.94358	1.28706
Insr	0.228733	0.161979	0.612735	-0.506285	1.82306	0.777628	-0.207915	-0.301364	-0.360153	0.480815	-0.283584	-0.675397	-0.355388	-0.960739	-0.749959	-0.133327	-0.537413	-0.191074	0.262039	1.9274	-1.01114
Palmd	-0.219337	-0.441651	-0.412352	-0.299105	-0.392103	-0.378562	-0.669335	-0.469692	-0.549501	-0.132399	0.213674	0.381453	0.315364	-0.565301	-0.166174	0.223623	-0.264441	-0.482807	-0.527955	1.9225	-0.475496
Snrk	-0.515873	-0.270931	-0.227945	-0.493234	0.269416	0.0220066	-0.435732	-0.50867	-0.613642	-0.0230639	-0.373196	-0.175973	0.153559	-0.308293	-0.165348	0.0543227	0.0488801	-0.25636	-0.0332629	1.91192	-0.407073
Yes1	0.0247155	-0.345279	-0.163402	-0.341512	0.318113	-0.139568	-0.30409	-0.55658	-0.278024	0.0567643	0.0880058	-0.190329	0.123732	-0.46106	-0.227015	-0.180888	-0.107924	-0.164489	-0.113798	1.88915	-0.559263
Slc9a3r2	-0.908464	-0.453111	-0.337635	-0.497544	-0.276882	-0.527898	-0.457334	-0.490297	-0.536139	-0.295671	-0.506467	-0.557597	-0.0965867	-0.0312632	0.466319	0.633431	0.476239	-0.334152	-0.503645	1.88827	-0.304357
Tek	-0.212746	-0.179249	-0.200271	-0.14509	-0.189632	-0.152911	-0.302526	-0.258137	-0.24184	-0.163713	-0.173686	-0.102381	0.21269	0.17074	-0.05734	-0.033287	-0.198173	-0.230672	-0.165796	1.86948	-0.208607
Elk3	-0.256779	-0.21915	-0.225287	-0.324457	-0.204134	-0.296319	-0.539768	-0.516294	-0.488847	-0.241096	-0.173068	-0.204105	0.25271	-0.337916	0.072473	0.241337	0.0649123	-0.400713	-0.472926	1.85933	0.630766
Chd7	0.0956093	0.339151	-0.125024	-0.106632	-0.591141	-0.097074	-0.366194	-0.385815	-0.632908	0.101038	0.52566	-0.0361512	0.122833	-0.655208	-0.690029	-0.315209	-0.471087	-0.568802	-0.52903	1.84173	1.28798
Csf2rb2	0.00330951	-0.230308	-0.271626	-0.117077	-0.258502	0.0307742	-0.501183	-0.482425	-0.454914	-0.175354	-0.225316	-0.249804	-0.081606	0.440967	-0.356724	0.425374	-0.136222	-0.408591	-0.423112	1.82929	1.05499
St3gal6	-0.292831	-0.0245076	0.233366	-0.272192	-0.345566	-0.305252	-0.453029	-0.390122	-0.36836	0.0622001	-0.103351	-0.278476	0.159261	-0.143961	-0.098581	-0.136973	-0.250889	-0.317611	-0.182029	1.78571	1.25044
Ifitm3	-2.53855	-4.32743	-4.38133	-4.31962	-5.61835	-3.87255	-4.96945	-4.89627	-1.45989	-1.9667	0.751088	0.781419	0.696161	1.10747	0.421533	1.12478	1.56279	-1.65064	-1.77027	1.77408	0.719687
Rapgef5	-0.239981	-0.098997	-0.0851742	-0.0265256	0.777205	-0.0505887	-0.273645	-0.178776	-0.278811	0.00670937	-0.0855171	-0.174851	-0.191227	-0.180123	-0.284355	0.141846	-0.197686	-0.268941	-0.274587	1.75781	-0.0339522
Rnf19b	-0.77449	-1.25479	-0.820777	-0.766367	-0.479749	-0.67424	-1.30807	-1.30042	-0.177906	-0.824921	0.00497687	0.398737	0.76842	0.686521	0.0974887	0.0131819	0.0494839	-0.372112	-0.162934	1.74917	0.676685
Sptbn1	-0.865651	-0.766025	-1.06223	-1.20356	-0.208094	-1.07401	-0.845731	-0.464717	-1.48201	0.178979	0.25595	-0.702641	-0.510862	0.401007	0.690944	1.39871	0.702576	-1.20145	-0.326842	1.74461	-1.61298
Epas1	0.178373	-0.81113	-0.756908	-0.445547	-0.58627	-0.649808	-1.1139	-0.935694	-0.6256	-0.650774	-0.878836	-0.421232	-0.281018	-0.137122	0.0269538	0.105364	0.715547	0.646731	0.861658	1.73718	-0.907715
Podxl	-0.216914	-0.217166	-0.169001	-0.222086	-0.171221	-0.01075	-0.208318	-0.182065	-0.17088	-0.159385	-0.116481	-0.0565366	0.218124	-0.182769	-0.194218	-0.207475	-0.130223	-0.18868	-0.011543	1.713	-0.189281
Utrn	-0.545573	-0.820179	-0.914276	-1.02503	-0.371939	-0.905379	-1.1783	-0.889716	-0.427508	0.0186503	0.82719	0.216594	0.416507	-0.586222	-0.158227	0.0997799	0.0646449	0.28581	0.835099	1.71256	-1.18672
Tie1	-0.507325	-0.137476	-0.0625122	-0.0530864	-0.0550772	-0.0403932	-0.315161	-0.270773	-0.254377	-0.126674	-0.165053	-0.160732	0.148464	-0.136639	-0.194311	-0.119552	0.058586	-0.229251	-0.0570807	1.70629	-0.187824
Fam43a	-0.862208	-0.31424	0.137636	-0.174321	0.181045	-0.489128	-0.690218	-0.581974	-0.393037	-0.292727	0.131224	0.448359	0.353661	-0.0891028	-0.456801	-0.366755	-0.291343	-0.183938	0.347563	1.70366	-0.305813
Swap70	-0.514217	-1.15694	-0.978065	-1.08275	-0.678221	-1.21935	-0.642134	-0.737469	-0.392968	-0.531353	1.4087	0.734821	1.20213	-0.656861	-0.591898	-0.434301	-0.705492	-0.811342	-0.576709	1.67066	1.39619
Ldb2	-0.845848	-0.807672	-0.690372	-0.521052	-0.850075	-0.519925	-0.555195	-0.557079	-0.527648	-0.650747	-0.726236	-0.681449	-0.494524	0.063667	0.298109	0.327655	1.07678	-0.129777	-0.0288451	1.65123	-0.575172
Rell1	-0.155804	0.738044	0.321812	-0.375687	1.19786	0.177892	-1.33562	-1.16693	-0.376317	-1.56523	0.481153	-0.125081	0.289137	0.368164	-0.269376	0.621189	-0.209145	-0.282413	0.353558	1.63067	-0.358974
Nedd9	-0.341241	-0.667718	-0.592307	-0.802996	-0.328479	-0.812537	-0.394449	0.19432	-0.374178	0.317525	0.25493	-0.0443108	0.192054	-0.389818	0.153456	0.568028	-0.0327184	-0.58626	-0.551567	1.60828	-0.549702
Psmb8	-0.492802	-0.537195	-0.824114	-0.89571	-0.998775	-0.401963	-0.999253	-1.07835	-0.822069	-0.176166	-0.140706	0.423814	0.268143	-0.127835	-0.0724016	0.480328	0.0761581	-1.19485	-0.911033	1.60108	1.44098
Rab5c	-0.17227	-0.472048	-0.0134033	-0.313662	-0.300855	-0.461491	-0.132958	-0.162439	-0.0471988	0.263266	-0.546215	-0.0494051	0.105867	-0.31199	-0.23727	-0.0956627	-0.185639	-0.662416	-0.550025	1.59301	0.729478
Lrrc32	-0.322694	-0.282947	-0.333918	-0.412574	-0.0338057	-0.51582	-0.97784	-0.868179	-0.518212	-0.333638	-0.192693	-0.423911	-0.201165	0.624602	1.08072	0.365593	0.25867	-0.730183	-0.547539	1.59186	-0.169112
Ipo11	-0.0732368	-0.112055	0.0430583	-0.281679	0.206613	0.37008	-0.310881	-0.167412	-0.410936	-0.0112182	-0.0787063	-0.225645	-0.0199454	-0.423344	-0.392929	-0.0588513	-0.153542	0.0188428	0.278622	1.58569	-0.190403
Foxo1	-0.419635	-0.923058	-0.66224	-0.754436	-0.539059	-0.79522	-1.19398	-1.00213	-1.1968	-0.543189	-0.0494773	-0.08062	0.250092	0.127409	0.232612	0.22775	0.580723	-0.0940352	0.707999	1.57821	-0.468184
Ostf1	-0.174376	0.147906	1.16455	-0.307915	0.533247	-0.426837	0.195187	0.181723	-0.103471	-0.125329	-0.361155	-0.506509	-0.455987	0.0595965	-0.28885	0.0638267	-0.200913	-1.16043	-1.17235	1.57767	0.960135
BC028528	-0.995336	-1.06097	-0.979034	-0.436766	-1.05148	-0.300503	-0.56028	-0.286236	-0.049002	-0.725933	-0.483193	-0.800831	-0.39492	-0.115203	0.073463	0.933703	0.716215	0.187924	0.543753	1.57204	1.45286
Sema7a	-0.0604566	-0.106588	-0.000164812	-0.158716	-0.255163	-0.167521	-0.158375	-0.16532	-0.155014	-0.187765	-0.0209684	-0.128042	-0.0581878	0.00942952	-0.134754	-0.210253	-0.0932011	-0.156286	-0.160907	1.56772	0.0233041
Ppfibp1	-0.901856	-1.74801	-1.44552	-1.41923	-1.74647	-1.05377	-1.09757	-0.997815	-1.08847	-0.383571	0.786407	1.0404	0.784574	-0.173937	-0.4847	-0.298836	-0.230768	-0.567779	-0.591968	1.56552	-0.025814
Jam2	-0.922721	-1.00289	-1.02822	-0.486505	-0.617879	-0.331858	-0.389555	-0.343344	-0.323928	-0.34239	-0.749216	-0.631382	-0.184483	0.49878	0.2735	1.24659	0.658775	-0.284826	-0.15036	1.55111	-0.480305
Neurl3	-0.389533	-0.324443	-0.31745	-0.301776	-0.334879	-0.335741	0.0782552	-0.0111013	0.100047	0.0426532	0.502576	-0.327863	-0.183606	-0.356342	-0.354294	0.398219	-0.257795	-0.390946	-0.333798	1.52867	1.41798
Dusp6	0.545542	-0.877249	-0.892228	-0.558889	-1.06039	-0.250857	-0.875049	-0.335993	0.0620016	-0.694807	0.0292538	0.961628	0.973009	-0.860786	-1.10855	-0.28369	-0.363595	-0.943796	-0.358657	1.52358	-0.309836
Lrrc8c	0.266776	0.797641	-0.0987697	-0.336275	0.151899	-0.354325	-0.41042	-0.372521	-0.351933	0.185167	-0.266011	-0.245776	0.150089	0.369368	-0.129073	0.139535	-0.295886	-0.353537	-0.237315	1.51763	0.133864
Ehd4	-0.600754	-0.355092	-0.194275	-0.518584	-1.08784	-0.272729	-0.409504	-0.296896	-0.274936	-0.21434	0.156182	0.32951	0.613223	-0.531947	-0.571824	-0.497635	-0.573349	-0.181772	0.971731	1.50571	0.699247
Kitl	-0.688787	-0.953104	-0.506782	0.177908	-0.03332	-0.152109	-1.5829	-1.57993	-0.98786	-1.26373	0.371964	-0.211886	0.286562	1.07205	0.115486	0.269772	0.250214	0.20152	0.962738	1.50434	-0.252377
Ralb	-0.221877	-0.0680239	0.100855	0.0538578	-0.547156	0.220902	-0.202447	-0.461516	0.31685	-0.290614	-0.355348	0.148832	0.346646	-0.288586	-0.371125	-0.0328517	-0.264811	-0.825031	-0.292992	1.46975	0.476273
Timeless	-0.299887	-0.266357	-0.288467	-0.179279	0.0873045	-0.0245815	-0.169025	-0.122958	0.093136	-0.176025	-0.0616197	-0.158496	0.137947	-0.163242	-0.0588491	0.166107	0.0482336	-0.156525	-0.161198	1.46461	-0.0434972
Calm1	0.0960031	-1.24319	-0.565672	-1.57392	-1.72218	-1.64121	0.270356	0.682321	0.222374	-0.246537	-1.26944	-0.192072	0.227348	-1.38969	-1.45098	-0.602879	0.174685	1.28063	0.768922	1.44925	0.745911
Acvrl1	-0.725426	-0.513103	-0.432037	-0.167947	-0.507314	-0.378408	-0.570318	-0.514485	-0.486964	-0.384677	0.541854	-0.0142342	0.146594	0.781648	0.221269	0.312372	0.00374237	-0.431712	-0.475958	1.44834	0.332824
Ednrb	-0.681938	-0.50564	-0.60206	-0.393913	-0.579055	-0.220309	-0.625706	-0.489821	-0.524686	-0.224535	-0.512494	-0.499637	-0.373916	-0.473043	-0.440284	0.739408	1.11242	-0.504827	-0.420475	1.44191	0.718835
Tnip1	0.209668	-0.285687	0.253624	-0.420774	0.510657	-0.302656	-0.951284	-1.03232	-0.290325	0.697101	0.0180026	-0.491057	-0.331205	1.18475	-0.00238718	-0.0896993	-0.216982	-0.29153	-0.439407	1.43971	1.30085
Hif1a	0.664565	-0.502448	-0.869995	-0.752798	-0.401706	-0.60472	-1.39105	-1.53792	-1.64381	-0.699164	0.444632	0.61138	0.498634	0.48268	-0.839744	-0.0875438	-0.517748	0.370359	1.37492	1.43387	-0.483419
Ifi44	-0.0789639	-0.196988	-0.221693	-0.0687649	-0.208514	-0.165618	-0.524595	-0.46517	-0.439335	0.0293894	0.272983	0.00716822	0.531916	-0.157745	-0.287032	0.169143	-0.00391481	-0.310638	-0.279699	1.43267	0.138863
4931406P16Rik	-0.355732	-0.0738783	-0.19353	-0.162735	0.147875	-0.024612	-0.268994	-0.168303	0.184035	-0.203633	0.0613917	0.00930636	0.0454915	-0.373709	-0.231466	0.258764	-0.0549486	-0.300511	0.0209821	1.43145	-0.435767
Plxna2	-0.0462004	-0.485235	-0.359798	-0.262301	-0.470902	-0.422243	-0.719947	-0.644906	-0.612532	-0.347095	0.0982036	-0.248266	-0.0383727	-0.173278	0.000496328	0.558665	0.21668	0.284875	0.97159	1.42972	-0.533359
Bcr	0.0182402	-0.251711	-0.687206	-0.498038	-0.564084	-0.0250238	-0.316858	-0.350942	-0.18568	0.527537	0.0548026	-0.313742	-0.00947902	-0.636649	-0.491102	0.176927	0.263586	-0.192835	0.346142	1.42777	-0.707833
Klf7	-0.724193	-1.12097	-0.831879	-0.739124	-0.710201	-0.766636	-0.790154	-0.588166	-0.369745	-0.818819	-0.222025	-0.244562	0.185054	0.03759	-0.122381	0.0901981	0.62826	0.0584958	1.12395	1.42389	0.82466
Mkl2	0.0768985	-0.313775	-0.473685	-0.535313	-0.574082	-0.183261	-0.66408	-0.692035	-0.719755	0.0218552	-0.0861362	-0.349853	0.0799614	0.234742	0.485069	0.574338	0.190177	-0.313556	0.24875	1.41863	-0.434678
Acer2	-0.0297595	-0.0756463	-0.0295635	-0.0807463	0.441796	0.458913	-0.017146	-0.120634	-0.170144	-0.314835	0.351918	0.0855239	0.307997	-0.486855	-0.532231	-0.226804	-0.355035	-0.531248	-0.341295	1.39122	-0.474868
Zfp703	-0.758651	-0.722702	-0.499938	-0.688066	-0.332586	-0.839337	-1.26453	-0.942728	-0.877364	-0.615734	0.0860015	0.195362	0.536144	0.57786	0.501819	-0.333431	0.286792	-0.504668	-0.0950452	1.39028	0.87847
Adamts9	-0.361438	-0.728334	-0.875966	-0.658101	-1.01145	-0.694946	-0.849164	-0.762584	-0.724999	-0.73105	-0.39851	-0.598232	-0.292931	0.52033	0.0270146	1.09392	1.05052	-0.093131	0.197664	1.39026	-0.741219
Lepr	-0.307347	-0.234009	-0.08921	-0.353478	-0.217263	-0.274366	-0.314704	-0.284962	-0.268708	-0.274697	-0.248948	-0.270831	-0.161958	-0.282113	-0.264731	0.560657	0.393191	-0.0360611	0.177502	1.38964	-0.265531
Sema6d	-0.282925	-0.275411	-0.306839	-0.157799	-0.29459	-0.212136	-0.483106	-0.418344	-0.395329	-0.170689	0.270785	-0.0277631	0.245776	-0.355023	0.00586903	0.296005	0.121453	-0.289384	-0.167968	1.3869	0.23278
Lpar6	-0.295099	0.0522892	-0.336506	-0.0486405	-0.433328	0.0652569	-0.417993	-0.0924776	-0.535049	-0.106311	0.00147139	-0.525233	-0.0247795	0.125409	-0.0202314	0.857601	-0.13627	-0.245315	-0.0058366	1.3796	1.37211
Ptprg	-0.0351315	-0.706698	-0.647487	-0.567456	-0.0848033	-0.00830178	-0.375732	-0.25922	-0.031945	-0.424111	0.953829	-0.00404772	0.124634	0.304282	0.194149	-0.00614021	-0.192768	-0.271723	0.22263	1.37933	-0.643145
Pim3	0.273839	-0.553565	-0.406955	-0.820677	0.439857	-0.0375165	-0.616863	-0.431956	-0.321271	-0.269236	0.140953	-0.337899	-0.421623	0.728753	0.0580997	0.121064	0.412639	-1.14636	0.0934271	1.36502	-0.0843014
Rai14	-0.707153	-0.693278	-0.80236	-0.558465	-0.612091	-0.434243	-0.533897	-0.41022	-0.596914	-0.556135	-0.0678845	-0.0647691	0.0555582	-0.397355	-0.148012	0.542168	0.675191	-0.124192	0.160027	1.36049	-0.651261
Ier5l	-0.552494	-0.845436	-0.640688	-0.0588275	-0.993996	-0.0906556	-0.846814	-0.469243	-0.580933	-0.620488	-0.554824	0.170856	-0.0850647	-0.0298001	0.0500093	0.0681087	0.555048	0.00345193	-0.0470762	1.35503	-0.965622
Ifi47	-0.321738	-0.0575893	-0.464604	-0.426537	-0.553177	-0.37849	-0.606561	-0.600001	-0.691214	0.0545381	0.0359167	0.205678	0.280258	-0.509934	-0.191602	-0.0488326	0.208903	-0.60996	-0.667687	1.35479	1.02463
Fam174b	-0.529778	-0.395683	-0.467809	-0.561442	-0.625111	-0.776486	-0.441696	-0.28143	-0.868255	-0.576435	-0.573288	-0.543749	0.00681793	1.2093	0.265728	0.771725	0.648143	-0.700913	-0.568956	1.34751	-0.770338
Gramd1a	0.00863002	-0.557992	-0.77214	-0.0980316	0.0420751	-0.202097	-0.973743	-0.67293	-0.899633	-0.0810803	0.431146	-0.424186	-0.384465	0.0745636	0.0243568	0.466154	0.287676	0.0835203	1.00952	1.34317	0.729397
Tpm3	-0.0866037	-0.872585	-0.844674	-0.995621	-1.29776	-1.10814	-0.763143	-0.397507	-0.419777	-0.863309	0.0558188	0.290801	0.469516	0.67606	0.329381	-0.00320122	0.35956	-1.51911	-1.1068	1.34194	0.675452
Wwtr1	-1.52405	-1.74035	-1.6857	-1.57078	-1.406	-1.12875	-0.88435	-0.899372	-1.17156	-0.440946	0.247184	-0.171983	0.219805	-0.167291	0.399069	0.159773	1.114	0.221664	0.372891	1.34083	-1.86013
Tnfrsf10b	-0.31757	-0.218912	-0.303566	-0.206414	0.234698	0.0739531	-0.242019	0.0168539	-0.113704	-0.178584	0.283294	0.0327497	0.319825	-0.200758	-0.152414	-0.0657149	-0.237443	-0.0644864	0.00424474	1.34063	-0.445344
Ctla2b	-0.0838155	-0.139344	-0.198471	-0.395371	-0.178199	-0.234312	-0.334771	-0.284286	-0.267008	-0.221575	-0.111852	-0.0973638	0.0617583	0.973578	-0.298366	-0.101489	-0.10435	-0.238465	-0.250339	1.32977	0.793996
Sema6a	-0.680445	-0.806067	-1.11737	-0.643548	-0.823134	-0.604381	-0.502361	-0.430837	-0.407106	-0.676665	1.06733	0.549848	0.326941	0.205189	-0.199897	0.491731	-0.0608003	-0.428401	-0.427118	1.32904	-0.569962
Fyn	-0.0774021	-0.770878	-0.756054	-0.80931	-0.79664	-0.682214	-0.623434	-0.564225	-0.667171	-0.0717714	-0.515551	-0.661905	-0.287879	0.103737	0.247678	0.302016	0.972393	-0.447447	-0.491574	1.32901	0.727389
Synpo	-0.12317	-0.375472	-0.496456	-0.256089	-0.476805	-0.407223	-0.54609	-0.517666	-0.164287	-0.3264	-0.300523	-0.137945	0.219447	-0.1278	0.375323	0.448271	0.469148	-0.498923	-0.504354	1.32632	-0.468812
Clic4	-1.62662	-1.03272	-0.801239	-1.4033	0.0593946	-1.28562	-2.06586	-2.06747	-0.761704	-1.3248	0.645251	0.512826	0.542009	-0.223596	0.0971964	0.285016	0.381203	0.609587	1.08695	1.32601	0.598692
Prex2	1.06487	-0.303661	-0.327514	-0.258666	-0.307873	-0.326186	-0.654071	-0.570615	-0.541069	-0.393362	-0.555461	-0.505248	-0.0751721	0.194347	0.85953	0.523135	0.165974	-0.471939	-0.48279	1.32568	-0.337287
Rps6ka3	0.358467	-0.68189	-0.70019	-0.702614	-0.181823	-0.356953	-0.780457	-0.721252	-0.908536	-0.48549	-0.210341	-0.295012	0.0183682	0.143747	0.205464	0.127579	0.364438	0.38787	0.912749	1.31513	-0.0761266
Pkig	-0.214369	0.60329	0.686305	0.111087	0.379748	-0.196667	0.100865	-0.216508	-0.854342	0.0572498	-0.426829	-0.570925	-0.283253	-0.869477	-0.440908	-0.674549	0.0407662	0.502991	0.431584	1.31321	-0.517579
Gpr4	-0.143405	-0.254436	-0.212059	-0.155158	-0.201138	-0.184798	-0.314765	-0.275657	-0.259763	-0.218434	-0.255877	-0.199151	-0.0119087	-0.164688	-0.0392042	0.0506904	0.3585	-0.232857	-0.162702	1.31014	-0.0248863
Sbno2	-0.598116	0.010017	0.572914	-0.280923	0.571715	0.182783	-1.01097	-0.97615	-1.1901	0.424665	0.872017	-0.0512914	0.0392935	-0.955682	0.306638	-0.227845	-0.636949	-0.198559	1.01543	1.30802	0.891092
Plxnd1	-0.18351	-0.206876	-0.10082	-0.0675737	0.0255425	-0.118308	-0.357246	-0.320781	-0.336062	0.124888	0.190433	-0.212213	0.044891	-0.277435	0.098649	-0.0862469	-0.00589071	-0.165732	-0.147404	1.30232	0.398867
Tspan12	-0.477696	0.0630278	0.883919	0.103559	0.83831	0.402438	-0.0407752	0.245717	0.133256	0.592915	0.322673	-0.41523	-0.408207	-0.557957	-0.462787	-0.189253	-0.27508	-0.377566	-0.388984	1.29503	-0.690602
Gimap9	-0.02813	-0.205066	0.124326	-0.0884606	-0.181682	-0.021987	-0.126154	-0.0743554	0.716795	0.202085	-0.218313	-0.158568	0.173425	-0.150884	-0.160867	-0.17386	-0.195597	-0.143086	-0.145673	1.28457	-0.036493
Tspan5	0.0169192	-0.0437791	-0.290996	0.00723551	-0.0551666	-0.180008	-0.686864	-0.596293	-0.307883	-0.509517	-0.0160808	-0.0540483	0.0421699	-0.24082	0.374253	0.642243	-0.0042901	-0.0627271	0.507076	1.27738	-0.246352
Afap1l1	0.0236375	-0.156475	-0.31228	0.0394412	-0.30125	-0.0869415	-0.162945	-0.144053	-0.135293	0.794184	-0.295252	-0.217144	-0.076922	-0.148976	-0.157851	0.0892006	-0.187122	-0.153833	-0.155123	1.27275	-0.18452
Cpne8	-0.583544	-0.847766	-0.909857	-0.579664	-0.761441	-0.664584	-0.909423	-0.798022	-0.758799	-0.150274	0.500007	0.261038	0.377783	-0.0582617	0.297077	0.910044	0.303767	-0.719737	-0.652257	1.27017	-0.207908
9430020K01Rik	-0.0662448	-0.314876	-0.454058	-0.0142673	-0.427013	-0.0883733	-0.494189	-0.425167	-0.401752	-0.263923	0.197273	-0.033138	0.209581	0.191904	0.23097	0.453486	-0.028846	-0.187271	-0.078123	1.25374	-0.429516
Nfib	-0.0384689	-0.692087	-0.291819	-0.442501	-0.0278068	-0.185864	-0.534711	-0.396122	-0.252086	0.137295	0.680162	0.197627	0.235971	0.640003	0.0421946	0.346348	-0.394016	-0.772921	0.143157	1.25341	-1.77781
Git1	0.412127	0.33051	0.0505112	-0.0919236	0.819589	0.056624	-0.235555	-0.278012	-0.56922	0.184555	0.063832	-0.204065	-0.0338604	-0.22028	0.142151	-0.285113	-0.324194	-0.290049	-0.0180275	1.24797	-0.206976
Ddah1	-0.18306	-0.000800462	1.20556	0.428791	0.762832	0.552503	-0.318572	-0.261999	-0.246787	-0.248416	-0.36211	-0.417514	-0.26594	-0.277967	-0.256805	-0.273436	-0.0596254	-0.320367	-0.26004	1.24733	-0.39663
Gbp7	-0.353066	-0.347071	-0.473386	-0.453042	-0.659874	-0.36851	-1.2582	-1.16576	-0.985078	-0.258421	0.0566521	-0.370891	-0.41452	-0.428382	0.429653	0.332156	0.60308	-0.221232	0.90442	1.24352	1.20322
Fkbp1a	0.516268	-0.483001	-0.208791	-1.03546	-0.560394	-0.99004	-0.329552	-0.448855	-0.629201	-0.285823	-0.430079	-0.363729	0.0472723	-0.454835	0.0176333	-0.231571	0.273704	1.01434	0.744278	1.2426	-0.505393
Ebf1	-0.438219	-0.206362	-0.171674	-0.11844	-0.160848	-0.166177	-0.378012	-0.344734	-0.32488	-0.171581	-0.0883116	-0.26558	-0.155732	1.11263	-0.225865	0.215549	0.239278	-0.298889	-0.305234	1.23614	-0.257787
Cdc42ep2	-0.843542	-0.793354	-0.820303	-0.462857	-0.0129722	-0.525806	-1.01362	-0.787367	-0.915137	-0.50172	-0.695772	-0.335975	0.168612	0.856234	0.333778	0.436278	0.723346	-0.237734	0.0711549	1.23545	0.673042
Agpat4	-0.95216	-1.02737	0.23422	-0.360092	0.292834	-0.055633	-1.17781	-1.0541	-0.797556	-0.490427	0.494223	-0.100684	-0.03727	0.0309146	0.196296	0.324211	0.275271	-0.313636	0.920568	1.23	0.995492
Fam101b	-1.04924	-0.44242	-0.377985	-0.288947	-0.39751	-0.313494	-0.426252	-0.301115	-0.0691535	-0.417378	0.322582	0.535602	0.349961	-0.297545	0.346228	-0.0293518	-0.220776	-0.355145	-0.324632	1.22308	-0.373594
Vamp5	-0.535476	-0.242428	0.0897912	0.331264	-0.0123801	-0.164299	-0.224583	-0.0619755	-0.336233	-0.158626	-0.191119	-0.1849	0.00432139	-0.221059	0.05911	-0.0812128	0.140993	-0.207647	-0.0122993	1.21609	-0.120855
N4bp3	0.219572	0.100052	0.0381873	-0.263614	0.223196	0.903073	-0.077124	-0.283595	-0.605626	-0.177657	0.0245945	0.197157	0.417988	-0.182989	-0.353555	-0.191543	-0.54799	-0.801294	-0.82151	1.21532	-0.587997
Pfkfb3	-0.0178512	0.799683	0.580886	0.2462	0.664567	0.372843	0.469549	-0.0406631	0.468504	-0.0833753	0.241272	0.0238446	0.147572	-1.65197	-1.35445	-1.2988	-1.06836	-0.132385	0.436107	1.21061	0.242647
Scn1b	-0.218652	-0.131112	-0.0816352	-0.200555	-0.241416	-0.433447	-0.753346	-0.543191	0.0230935	-0.0890334	0.223906	-0.192957	0.128295	0.614811	0.491709	0.431267	-0.00447172	-0.24211	0.167375	1.18636	-0.188687
Tgfbr2	-0.362981	-0.614769	-0.424277	-0.726122	-0.408964	-0.76894	-1.06509	-0.813113	-0.941075	-0.584263	1.16354	0.332764	0.281399	0.19373	0.777641	0.0613598	-0.170762	-0.726727	-0.385225	1.18549	1.18417
2019-09-04	-0.693419	0.114247	0.372661	-0.00799913	0.482033	-0.0170801	-0.236847	-0.23393	-0.220246	-0.57368	-0.475566	-0.549863	-0.0911485	-0.249167	-0.205127	0.346989	0.554604	-0.201888	-0.0780856	1.17881	-0.350469
Ptprm	-0.164541	-0.128267	-0.19213	-0.20556	-0.211772	-0.226322	-0.323604	-0.276813	-0.261158	-0.247484	-0.0192934	-0.205995	-0.166665	0.111677	-0.0911224	0.471947	0.0651945	-0.216292	0.921813	1.17416	-0.242948
Ly6c2	-0.231945	-0.15527	0.0170186	-0.376105	0.174306	-0.230946	-0.213597	-0.203859	-0.191559	-0.289008	0.189153	-0.0880979	-0.177673	0.234636	-0.0116216	0.0969855	-0.127542	-0.174192	-0.18424	1.17285	0.945757
Nr3c1	-0.52296	-0.809156	-0.418757	-0.957392	-0.664153	-0.368012	-0.959973	-0.754701	-0.0751444	-0.263576	0.337878	-0.138693	0.017173	0.0726709	0.714563	0.4022	0.421289	-0.420198	0.69745	1.17259	0.0762213
Ablim1	0.137217	-0.97538	-0.546596	-0.358336	-0.998535	-0.444759	-0.14948	-0.216268	-0.234112	0.250438	-0.29146	-0.746749	-0.566208	-0.465702	0.259096	0.295795	0.613393	0.0193454	0.661645	1.16056	-0.781045
Ankrd37	-0.128897	-0.361207	-0.390987	-0.159873	-0.440411	-0.380366	-0.318436	-0.437244	-0.413229	-0.45046	-0.770023	-0.433779	-0.0734491	-0.163423	0.120875	0.665334	0.591057	0.174321	0.246706	1.15306	-0.465869
Dock4	0.336842	-0.0685672	-0.0791832	-0.127025	-0.0710913	-0.139353	-0.191637	-0.161707	-0.151963	-0.0782887	-0.100225	-0.109197	-0.0125986	-0.107718	-0.112605	-0.0526962	-0.0426744	-0.150812	-0.0847065	1.1525	0.0167839
Arhgef7	-0.0943376	-0.215119	-0.185913	-0.340737	0.0638913	-0.159641	-0.0799322	-0.155957	-0.162561	-0.106478	-0.409027	-0.308004	0.0857936	-0.417599	-0.150757	-0.0992967	0.26288	-0.0710769	0.48369	1.15076	-0.451465
2019-09-01	-0.117447	0.0729293	-0.250793	-0.00874959	0.0365902	-0.153779	-0.23406	-0.199465	-0.203424	-0.113228	-0.189299	-0.150174	-0.0766514	-0.165031	0.375038	0.142141	-0.0214242	-0.0795923	-0.179383	1.13967	-0.0374091
Rcan1	-0.915694	-0.743136	-0.753121	-0.831739	-0.565149	-0.407906	0.288964	0.211482	0.37414	-1.52069	0.727442	0.865998	0.877646	0.740019	-1.13159	-0.776576	-0.908738	-1.59749	-0.483125	1.13757	0.627888
F8	0.264654	0.00629527	-0.141865	0.335534	0.0171405	0.0753805	-0.15735	-0.161848	-0.250571	-0.105733	0.00293783	-0.146423	0.0974531	-0.1936	-0.245285	-0.0303537	-0.055761	-0.201638	-0.170579	1.13525	-0.21272
Rab11a	0.372105	-0.643289	-0.314469	-0.303567	-0.452449	-0.412907	0.515851	0.468247	0.0784379	0.200186	-0.04001	0.0875734	0.146588	-0.463603	-0.876336	-0.353209	-0.576869	-0.548219	-0.0163968	1.13284	-0.353383
Ddit4	0.400486	0.539389	0.134286	-0.669925	-0.817263	-0.297616	-0.361995	0.233683	-0.0126337	-0.0313408	-0.19344	0.200851	0.131512	-0.47918	-0.110283	-0.118342	-0.130715	-1.16531	-0.932843	1.12924	0.109339
Nfatc2	-0.135651	-0.075067	-0.0851402	-0.054674	0.169487	-0.234705	-0.576123	-0.510946	-0.483467	-0.138904	0.0305602	-0.0649845	0.00176044	0.179837	0.782785	-0.0925809	0.00663156	-0.439423	-0.355908	1.12819	-0.222223
Gnai2	-0.826228	-0.463288	-0.70481	-0.6684	-0.54781	-0.431811	-0.271018	-0.185419	-0.754301	-0.144071	-0.948995	-0.653785	-0.553172	-0.328338	0.0371949	0.287646	0.958422	-0.00043113	0.147138	1.12467	0.622682
Slk	0.216322	-0.516533	-0.416124	-0.674395	-0.548245	-0.698586	-0.604577	-0.43626	-0.712112	-0.279031	0.484447	-0.0679532	-0.0673834	0.753435	0.0302861	0.43897	0.104933	-0.0697217	0.647339	1.12412	-0.176022
Igtp	-0.12745	-0.389647	-0.351508	0.134763	-0.261679	-0.110978	-0.586673	-0.364766	-0.534475	-0.22516	0.0202589	0.0244972	-0.228512	-0.0998211	-0.10276	-0.252893	0.270284	-0.310853	0.13192	1.12304	0.66127
Sema6b	0.0927956	0.0159473	0.211069	0.47271	0.389673	0.0980667	-0.141695	-0.168122	-0.157977	-0.210735	0.00553402	-0.260634	-0.158395	-0.0959064	-0.139277	-0.208316	-0.120309	-0.11699	0.039276	1.11412	-0.182121
Rapgef4	-0.29698	-0.284344	-0.135866	-0.426541	-0.0608502	-0.257169	0.150207	-0.0831577	-0.323162	-0.294646	-0.297987	-0.29784	-0.0494166	-0.294286	-0.00343342	0.0316834	0.352575	-0.155074	-0.0338014	1.11192	-0.373261
Sp100	-0.211781	-0.157506	-0.168876	-0.168693	-0.158063	-0.19148	-0.296246	-0.252845	-0.238203	0.180437	-0.161247	-0.101502	0.0732261	0.131186	-0.0629189	0.276766	-0.0608044	-0.186208	-0.23374	1.11191	0.708453
Rac1	-0.419184	-0.347459	-0.608065	-0.848189	-0.619085	-0.348871	-0.364486	-0.384984	-0.375952	-0.425744	-0.00979376	0.443286	0.42226	0.252414	-0.175271	-0.0458935	-0.116195	-0.618524	-0.465233	1.10973	0.836068
Pdlim1	-0.199279	0.077082	-1.38287	0.176273	-1.39545	0.468252	0.61372	0.928681	-0.0471503	-1.0397	0.0458764	0.684897	0.685929	-1.4219	-1.6832	-0.74789	-0.547724	-2.04599	-1.57813	1.10747	-1.55708
Lrch1	-0.4924	-0.374388	-0.308201	-0.486633	-0.332848	-0.511005	-0.659054	-0.581111	-0.224447	-0.0837463	0.509314	0.0474334	0.228782	-0.223941	0.0389779	0.0223121	0.0308887	0.302097	0.591377	1.09205	0.56309
Slc30a1	0.0953831	-0.182318	-0.011701	-0.475912	0.906622	0.545382	0.178839	0.096189	-0.992408	-0.0335273	0.657179	-0.0290286	0.200696	-0.440082	-0.354799	-0.696909	-0.581631	-0.312652	0.138229	1.08963	-0.246036
Gpr146	0.217428	0.0217632	0.229785	-0.225514	0.233177	0.612198	-0.199405	0.0542697	0.00403167	0.144127	-0.18427	-0.422455	-0.253681	-0.734636	-0.517379	0.403899	-0.0664147	-0.177947	0.809838	1.07905	0.087026
Adam15	0.0446755	-0.479835	-0.165029	-0.150466	1.02921	0.265931	0.128065	-0.0441154	0.235994	-0.012155	-0.206081	-0.771985	-0.253922	0.291954	-0.415426	0.51291	0.278058	-0.426229	0.371211	1.07354	-0.232845
Tmem173	0.22647	0.339859	-0.141371	-0.351253	0.107788	-0.422093	-0.418105	-0.193921	-0.415225	-0.00620322	-0.0648111	-0.0783268	-0.0892237	-0.273693	0.214312	0.325915	0.0341244	-0.212809	-0.316718	1.05106	0.199041
Tnfaip1	-0.28282	-0.120854	-0.0900499	-0.376639	-0.107721	-0.477252	-0.289322	-0.446259	-0.115106	0.0532955	0.348724	0.505371	0.516636	-0.341854	-0.17147	-0.377038	-0.513928	-0.467312	0.0365999	1.0458	-0.406977
Stmn1	0.0311961	0.202549	-0.219655	-0.118037	-0.217464	0.245027	-0.0427827	-0.00995478	-0.0168399	-0.345366	-0.171102	0.00128497	-0.0133317	-0.484858	-0.317494	-0.239936	0.136167	-0.390105	-0.449784	1.03554	-0.0122745
Ptpn12	0.450087	0.0239791	-0.574696	-0.501314	-0.168576	-0.360521	-0.678918	-0.600487	-0.898175	-0.32805	0.188711	0.315577	0.314485	-0.0778112	0.0612556	0.268591	-0.24865	-0.0855112	0.523153	1.03211	-0.392742
Cdk17	-0.165759	-0.320391	-0.471297	-0.638351	-0.515565	-0.610791	-0.521558	-0.348695	-0.547972	-0.333686	0.733388	0.0591851	0.203687	-0.202115	-0.4173	0.0891578	0.119889	0.425293	0.786231	1.02016	0.0766867
Nfat5	0.097931	-0.367546	-0.38594	-0.600443	-0.38218	-0.220852	-0.932051	-0.96376	-0.740596	0.15042	0.604817	-0.382739	-0.132778	-0.118146	0.960681	0.702199	0.346663	-0.345201	0.443746	1.01973	-0.762514
Grasp	-0.672946	-1.07642	-0.993454	-0.757357	-1.19279	-0.900423	-0.806295	-0.732091	-0.366109	-0.424944	-0.216283	-0.536454	-0.19908	0.788644	0.950454	0.619453	0.840565	-0.593938	-0.498798	1.01646	0.970281
Rdx	-0.476666	0.164095	0.247857	-0.391362	0.631648	-0.296731	-0.601096	-0.277429	-0.448556	-0.110287	0.224933	-0.0947237	0.0892776	0.0781506	0.432647	0.544407	-0.0681235	0.0609524	0.292433	1.01176	-0.705045
Peak1	-0.355901	-0.283461	-0.657962	-0.659679	-0.0783188	-0.605762	-0.741799	-0.647053	-0.461159	-0.291599	0.0116784	-0.161957	0.0134129	0.258226	0.155411	-0.0435655	0.643158	-0.027292	0.211186	1.00136	0.102613
Trib2	-0.30082	-0.165177	-0.292031	-0.147125	-0.0343629	-0.140904	-0.103559	-0.0855156	-0.0802639	0.007133	-0.250897	-0.212507	-0.189257	0.0220801	-0.027656	-0.0744783	0.279402	-0.0905217	-0.0933547	0.993308	-0.129486
Nck1	0.63053	0.169026	-0.0394058	-0.349567	-0.257848	-0.15231	-0.467742	0.0442327	0.00772877	-0.264969	-0.386446	-0.588744	-0.480851	0.661706	0.270551	0.515414	0.342667	-0.502482	-0.4333	0.991536	0.571194
Tmod3	0.910537	-0.359537	-0.216544	-0.455288	0.183546	-0.571695	-0.235018	0.18827	0.466168	-0.268789	-0.242379	-0.138259	0.0353408	0.257428	0.463498	0.174338	-0.100361	-1.07589	-0.521099	0.989825	0.519688
D8Ertd82e	0.00277359	0.0334403	0.362314	-0.279467	0.297145	0.401162	-0.41109	-0.236524	-0.124162	-0.446749	0.671974	0.31954	0.330186	-0.512179	-0.544924	-0.0416904	-0.487696	-0.479372	0.374684	0.986943	0.254502
Nrarp	-0.247414	-0.301878	0.00767849	-0.726682	-0.0437596	-0.0295983	-0.252021	-0.129313	-0.399361	-0.370363	-0.217923	-0.244815	-0.289851	-0.422979	-0.189941	-0.144237	0.747434	-0.420768	-0.155905	0.983783	-0.255773
Dock9	0.245671	0.124345	0.215224	-0.256804	0.612589	-0.0707742	-0.332294	-0.187055	-0.357327	-0.00357775	0.415261	0.00819553	-0.135938	0.156265	-0.163285	-0.0565344	-0.244997	-0.16957	0.265215	0.972026	-0.553189
Arid5a	-1.04086	-0.33113	-0.43465	-0.741789	-0.716552	-0.712086	-0.56935	-0.649538	-0.0218967	-0.0455844	-0.177954	-0.253161	-0.367962	0.105726	0.523864	0.227988	0.706214	-0.272889	0.0723849	0.96863	0.454976
Orai1	-0.191855	-0.335792	0.0448277	-0.467781	0.649256	0.558588	-0.101445	-0.128389	-0.355333	-0.208205	-0.15798	-0.590203	-0.336731	-0.436767	-0.202844	0.225222	0.287004	-0.0383781	0.6598	0.965013	0.423696
Zcchc6	-0.154907	-0.133928	-0.46089	-0.67387	-0.423777	-0.105253	-0.142554	-0.423901	0.113976	0.0960158	0.193572	-0.0176559	-0.0892658	0.0807778	-0.177108	0.174393	-0.0433343	-0.113309	0.396959	0.962659	0.348255
Pde2a	-0.206113	-0.123856	-0.0709603	-0.0714629	-0.108258	-0.141188	-0.126685	-0.24482	-0.0581997	-0.0822619	-0.143916	-0.179983	-0.118757	-0.110181	-0.12419	-0.159535	-0.0991384	0.0884007	0.910789	0.958338	0.428019
Serpinb1a	-0.0999119	-0.354996	-0.475945	-0.330543	-0.461341	0.0564202	-0.0968467	-0.203546	-0.161875	0.351045	-0.293199	-0.253324	-0.264172	-0.0330578	0.450421	0.483139	0.109095	-0.219622	-0.226838	0.957058	-0.250382
Sav1	-0.213492	-0.599197	-0.335021	-0.737962	-0.670167	-0.725858	-0.812756	-0.669074	-0.363575	-0.564059	-0.153357	0.0128311	0.0806124	-0.143043	0.544962	0.231666	0.606825	-0.363294	0.192984	0.947501	0.324838
Fzd4	-0.217584	-0.221822	0.198356	-0.0910922	0.466291	0.345853	0.221719	0.50001	0.262607	-0.170567	-0.119456	-0.248844	-0.116144	-0.356808	-0.268515	0.0465913	-0.123959	-0.211133	-0.0576592	0.941461	-0.302564
Tubb5	-0.186969	-1.13626	-0.902808	-1.18155	-1.05462	-0.767124	-1.15391	-1.28291	0.371601	-0.286266	-0.312682	0.532985	0.931509	0.225565	0.514998	-0.230418	0.0947591	0.0815253	0.286665	0.940343	-0.466856
Plscr2	-0.495234	-0.298076	-0.286105	0.0690582	-0.426055	-0.239857	-0.366541	-0.31594	-0.297969	-0.17175	-0.280418	-0.0357919	0.162785	-0.0326582	-0.335439	0.306187	0.391304	-0.0698421	0.173954	0.932852	-0.136655
Cx3cl1	0.284237	0.0379099	-0.37925	-0.206844	0.0437407	0.562628	-0.528774	-0.49441	0.119318	-0.29715	0.90052	0.204912	0.140674	-0.38122	-0.219524	0.162847	-0.315863	-0.266847	0.301774	0.929546	-0.546913
Impdh1	-0.280489	0.585353	-0.203331	-0.181354	-0.0741566	-0.0682089	-0.140439	-0.132342	0.174349	0.160568	0.261534	-0.0977554	0.0260512	0.00844381	-0.142974	-0.192546	-0.174685	0.0849327	0.296025	0.928731	-0.401735
Map4k4	-0.675428	-0.792557	-0.644209	-0.958555	-1.15139	-0.925354	-1.40566	-1.31503	-0.818067	-0.266887	0.272727	0.469513	0.192955	0.910863	0.586084	0.15373	0.322052	-0.902292	-0.252124	0.926911	0.62504
Nus1	0.623709	0.756941	-0.0491708	0.10269	0.265732	0.298334	0.255845	0.0275421	0.127094	0.0318582	0.514975	-0.200664	-0.178709	-0.345852	-0.487527	-0.434435	-0.48258	-0.360961	-0.0185161	0.921745	-0.063933
Elmo1	-0.316863	0.264409	0.39761	-0.0481862	0.753731	0.305273	-0.0479459	-0.175854	0.485881	-0.154099	0.0165044	-0.176337	-0.286653	-0.0107917	-0.277262	0.0300228	-0.144088	-0.117088	0.0124093	0.916604	0.457467
Lxn	-0.0736882	-0.199708	-0.182142	-0.208318	-0.169358	-0.152373	-0.103019	0.0347541	-0.266995	-0.101444	-0.109758	0.108559	0.0844708	0.0285405	-0.164811	-0.108447	-0.142648	-0.025916	-0.0231241	0.914075	0.211256
Rara	0.683119	-0.0926426	-0.279036	0.0834513	-0.476996	0.636607	-0.159472	-0.337063	-0.81323	0.0192063	-0.0342823	-0.484372	-0.354493	-0.173567	0.415416	-0.136027	0.143927	-0.404013	-0.259825	0.913332	0.0187135
Mertk	0.103588	-0.00904554	-0.0458065	-0.0309024	0.67116	0.126214	-0.267203	-0.254457	0.116846	-0.161195	-0.149138	-0.118104	-0.128867	-0.0880955	-0.0402207	-0.0712902	0.0526114	-0.16734	-0.185823	0.904002	0.277235
Spry4	-0.423704	-0.44573	-0.509411	-0.427683	-0.484975	-0.47331	-0.347673	-0.39634	-0.40532	-0.322862	-0.38903	-0.454285	-0.45563	0.535332	0.636266	0.31497	0.750848	-0.37984	-0.296993	0.894941	-0.431047
Rgs3	0.451465	-0.154668	-0.143154	0.0758736	-0.367936	-0.119039	-0.236628	-0.0354248	-0.27966	-0.412414	-0.406783	-0.348877	-0.391321	0.198682	0.106186	0.137505	0.360841	-0.197962	-0.311248	0.89027	0.0556943
Cyp2d22	-0.186232	-0.125177	-0.12249	-0.0680827	-0.116175	-0.0982343	-0.244057	-0.22209	-0.209264	-0.0868002	0.116201	-0.00462087	0.11779	0.3015	-0.0855154	0.277568	-0.0287592	-0.126532	-0.154782	0.888844	-0.07473
Nos1ap	-0.31415	0.304561	-0.0719871	-0.111547	-0.046158	-0.152164	-0.328297	-0.269122	-0.290557	0.0678987	0.284565	0.0616493	-0.101953	-0.254699	0.0481036	-0.0115012	0.0474556	-0.224408	-0.0430323	0.887221	-0.26042
Osbpl9	-0.110206	0.0258095	0.236065	-0.035356	-0.0323298	-0.00720265	0.0844972	0.356456	0.176752	0.256556	-0.149433	-0.00482721	-0.187478	-0.462865	-0.281027	-0.156596	-0.288274	-0.326164	0.0454407	0.883904	-0.319581
Pla2g16	-0.565336	-0.331002	0.0917394	-0.194121	0.0546882	0.311475	0.370765	0.480399	0.11957	0.211314	-0.278177	-0.116682	-0.17404	-0.933628	-0.861638	-0.21561	0.0612926	-0.44532	-0.523809	0.880911	-0.0219485
Socs2	0.161933	-0.503705	-0.339274	-0.699124	-1.11445	-0.956805	-1.04061	-0.893626	-0.717162	-0.18851	0.120668	0.472947	0.347065	0.212315	0.707406	0.218266	0.289577	-1.18097	-0.808466	0.875195	-0.9786
Fam65a	0.294449	-0.0507643	-0.0577658	-0.218808	0.109925	-0.268514	-0.373875	-0.243137	-0.404456	-0.0724835	0.00995201	-0.134971	-0.210199	0.17775	0.0687931	0.314493	0.026482	-0.0282328	0.543416	0.870766	-0.348646
Rassf9	-0.258473	-0.148459	-0.127532	-0.138875	-0.11897	-0.150855	-0.198607	-0.16763	0.226143	-0.136484	-0.0477713	0.0413911	0.00578424	-0.0776515	-0.00815439	0.354509	0.0900159	-0.156899	-0.158269	0.856211	-0.146016
Nes	-0.717448	-0.702183	-0.724637	-1.00499	-0.768871	-0.87439	-0.551526	-0.475769	-0.209831	-0.271438	0.670507	0.405239	0.364938	-0.335738	0.511698	-0.171805	0.236479	0.0184635	0.0977861	0.853765	-0.601184
Maoa	-0.197008	-0.352258	-0.257975	-0.453847	-0.438791	-0.173763	-0.468765	-0.339046	-0.583312	-0.392643	-0.000786307	-0.190454	-0.0521571	0.108551	0.328004	0.378248	0.332419	0.216586	0.409833	0.851392	-0.233958
Luzp1	-1.08951	-1.08264	-1.06148	-0.998461	-0.905285	-1.0587	-1.51872	-1.27369	-0.657022	-1.01809	0.323142	0.428427	0.344715	0.330986	0.827259	0.721739	0.775905	-0.701773	-0.107485	0.838708	-1.02672
Cdc42ep4	0.499031	-0.976792	-0.544678	-0.700539	-0.221782	0.191462	-0.120561	-0.235583	-0.10796	-0.355582	-0.0389934	0.118464	0.386044	-0.513293	-0.366749	-0.453737	0.274585	-0.691358	0.149769	0.82234	-0.567665
Asap1	-0.369507	-0.532289	-0.717905	-0.800448	-0.754889	-1.00423	-1.10586	-0.898998	-0.978522	-0.366097	-0.135483	-0.105761	-0.00307372	0.490547	0.797161	0.642387	0.690801	-0.205079	0.224485	0.818493	-0.174806
Anxa3	-0.235221	0.701507	-0.139302	-0.992607	0.226491	-0.961106	-0.726204	-0.621875	-0.655757	-0.876231	0.44284	0.444165	0.780422	-0.123107	-0.632242	0.0697885	-0.113672	0.0189382	0.330165	0.814677	0.514232
Vgll4	0.0187706	-0.134587	0.654883	0.159767	0.478652	-0.106264	-0.429188	-0.269772	-0.935801	-0.0168458	-0.155751	0.126643	0.0289868	0.483803	0.421965	-0.176916	-0.249375	-0.796436	-0.255205	0.811379	-0.651409
Tap2	-0.158808	-0.234875	-0.530143	-0.662084	-0.480349	-0.0347138	-0.612684	-0.19156	-0.115615	-0.159568	0.655351	0.129089	0.225536	0.20291	-0.139463	0.614766	0.107101	-0.515969	0.00523297	0.809953	0.169911
Snx3	-0.138737	-0.0879449	-0.0370378	-0.105054	-0.47169	-0.51093	0.0864519	-0.261988	0.0258459	-0.0978253	-0.749159	-0.239208	-0.00617233	-0.0176459	0.278246	0.079998	0.0549517	0.0402848	-0.313134	0.79649	0.616174
Tmem88	-0.418932	-0.0403499	-0.137998	-0.0920592	-0.169729	0.0727421	-0.112342	-0.196986	-0.185333	-0.170353	0.285276	-0.117258	0.0254752	0.20528	0.0925475	0.479463	-0.0644756	-0.183682	-0.186584	0.795997	0.179999
Fam117b	0.19976	-0.0587194	0.0517046	-0.322634	0.382961	0.0298697	-0.288509	-0.232027	0.290378	-0.289471	0.0853018	-0.251358	0.02025	-0.0683165	0.172539	0.237493	0.0679496	-0.135628	0.528721	0.79557	0.063966
Tanc1	-0.328667	-0.2496	-0.569798	-0.56018	-0.583076	-0.512696	-0.146311	-0.115667	-0.334824	0.442361	0.0764795	-0.206636	-0.21328	-0.141046	-0.264097	0.624405	0.375479	-0.264536	-0.10198	0.790396	-0.380894
Cracr2b	0.669713	-0.0987133	0.0308954	-0.0467464	0.0438794	-0.0154425	-0.00943738	0.152096	-0.0155607	-0.152566	-0.10571	0.0532194	-0.0176704	-0.299689	-0.272932	-0.118582	-0.22528	-0.281422	-0.276939	0.790211	-0.0701236
Sec14l1	0.235184	0.117526	0.037062	-0.052258	-0.164813	-0.344915	-0.612852	-0.41303	-7.4108e-05	0.446716	-0.355537	-0.348441	-0.253455	0.162054	0.769147	0.329649	0.138417	-0.335041	-0.300116	0.79011	-0.137899
Arl2bp	-0.291132	-0.323991	0.337408	-0.110837	-0.132248	-0.08671	0.313204	-0.332263	-1.21363	0.0598876	-0.299631	-0.335912	-0.398652	-0.0437914	-0.105998	0.146601	0.207641	-0.0902431	-0.0281725	0.785719	-0.271318
Pir	-0.442124	-0.399503	-0.33513	-0.303401	-0.41547	-0.323826	-0.397921	-0.36636	-0.34597	-0.349803	-0.280271	-0.102112	0.285476	0.166518	0.332519	0.215837	0.38716	0.0691391	-0.0276118	0.779476	-0.185038
Cdc42bpb	0.315991	0.0729933	-0.0527668	-0.0764169	0.0225348	-0.296316	-0.194753	0.0351206	-0.259416	0.629526	0.224961	-0.234152	0.325396	-0.0659105	-0.353786	0.00863702	-0.240637	-0.203282	0.294425	0.778039	-0.336489
Mbd2	-0.133861	-0.597074	-0.706065	-0.768372	-1.2089	-0.956174	-0.0943275	-0.146449	-0.763431	0.124475	-0.468632	0.270235	0.611292	0.0604579	0.673309	-0.549348	-0.065482	-0.974841	-0.691077	0.776761	-0.0784946
Ppp1r18	-0.082961	-0.575748	-0.751124	-0.922129	-0.711665	-0.857547	-0.904878	-0.8177	-0.176703	-0.722777	-0.338119	0.361221	0.53529	-0.159518	-0.0560092	-0.242653	0.455934	0.239115	0.409014	0.775655	0.177291
Cyb5r3	-0.54229	-0.548498	-0.0607732	-1.10434	0.529427	-0.357516	0.299511	0.528316	0.0716108	0.620188	-0.780628	-0.744676	-0.642366	-0.76268	-0.325869	0.344885	0.649864	-0.182897	-0.216855	0.773462	-0.801478
Pxn	0.109814	0.0221791	-0.127404	-0.919595	0.0808213	-0.12006	-0.635269	-0.461429	-0.665929	0.669849	0.504696	0.244853	0.267233	0.51916	-0.133743	-0.309293	-0.522756	-0.862892	0.21016	0.770044	0.599472
Mtus1	0.628256	-0.583851	-0.26668	-0.540685	0.736485	-0.299425	-0.520038	-0.328314	-0.485279	0.671328	-0.443618	-0.572341	-0.488368	-0.459216	-0.259157	-0.0633058	0.358916	0.717852	0.638181	0.768305	-0.153093
Tmem140	0.181155	0.0552296	-0.311912	-0.558624	-0.321347	-0.424724	-0.66166	-0.398108	-0.447286	0.188977	-0.0167846	0.0500342	0.0197189	-0.0291208	0.276257	0.536694	0.144743	-0.638566	-0.280566	0.765016	0.603572
Mtss1	0.306815	0.211762	0.349422	-0.157802	0.286308	-0.227649	0.524083	0.198926	0.282493	0.408699	-0.280194	-0.359997	-0.36143	-0.545434	-0.581106	-0.157984	-0.172658	-0.503437	-0.256569	0.759639	0.449748
Rapgef1	-0.0619467	-0.381315	-0.22848	-0.218388	0.258434	0.0452271	-0.317266	-0.267726	-0.439189	0.058244	0.0143131	-0.050036	0.0377946	-0.0363985	0.167957	0.164554	0.0111178	-0.0612435	0.195326	0.759466	0.0996384
Cdc14a	-0.131741	-0.0614094	-0.12072	-0.0388359	0.109108	-0.201064	-0.217309	-0.212623	-0.322051	0.288721	0.150565	-0.189873	-0.0987568	0.47832	-0.248155	0.0472952	-0.0937693	0.0954533	0.411999	0.755766	0.24066
Hecw2	-0.306795	-0.0929429	-0.139507	-0.0875134	-0.0668227	-0.171136	-0.316517	-0.254738	-0.312742	-0.162229	-0.113703	-0.119998	-0.151683	-0.125075	0.12105	0.195357	0.282495	-0.0450519	0.371748	0.750449	-0.258936
Taf7	-0.407038	0.331578	0.545567	0.293613	-0.142502	0.11597	-0.290275	0.176638	0.222557	-0.403599	-0.164711	-0.443308	-0.46382	0.0557733	0.208754	0.141209	0.445514	-0.893211	-0.377443	0.748707	0.106769
Ppp1cc	-0.0789199	-0.130396	0.0709001	-0.233237	0.549403	0.0801648	-0.0262886	0.0776648	-0.947097	0.0461397	-0.524042	-0.326864	-0.141397	-0.164524	0.183397	0.296547	0.224693	-0.339298	-0.12962	0.747485	-0.340279
Smad1	-0.458335	-0.870031	-0.997746	-0.716391	-0.118947	-0.211914	-0.249128	-0.256124	-0.0907588	-0.460857	0.293456	0.380847	0.494739	0.266197	-0.266416	-0.171124	0.0938324	-0.437711	0.449371	0.745379	-0.984484
Tspan7	-0.15521	-0.44065	-0.241951	-0.201192	-0.476445	0.216717	-0.519896	-0.391575	-0.0934557	-0.272151	0.0507449	-0.202833	-0.133769	-0.223126	-0.0679437	0.485729	0.366067	0.0858873	0.587321	0.736784	-0.0554956
Lck	0.089239	0.0676071	0.174181	0.0902485	-0.207375	0.0499934	-0.0537361	0.00954803	-0.128414	-0.028748	-0.0927798	-0.140088	-0.00462349	-0.140158	-0.0470952	-0.197063	-0.0632754	-0.0339151	0.0288667	0.736739	-0.163237
Ppp1r9b	0.167357	-0.0552417	0.255875	0.283974	0.26813	-0.11642	-0.318144	-0.207278	-0.251971	-0.0920102	0.134106	-0.101128	0.0578679	-0.167991	0.371935	-0.407569	-0.130681	-0.141074	0.000530286	0.734092	0.550069
Trim16	-0.353904	-0.325442	-0.390053	0.103965	-0.535981	0.14864	0.112992	-0.0816645	-0.0694115	-0.0138079	0.274304	0.300661	0.628632	-0.157459	-0.342981	-0.483279	-0.386721	-0.39269	-0.377727	0.731975	-0.218677
Tmem204	-0.688735	-0.27225	-0.191381	-0.19844	-0.178961	-0.217201	-0.292751	-0.250387	-0.235899	-0.218576	-0.285843	-0.297869	-0.226264	0.315481	0.423154	0.390503	0.498982	-0.116903	-0.141864	0.729729	-0.223402
I830012O16Rik	-0.100996	-0.201915	-0.260445	-0.107995	-0.245632	-0.207397	-0.645205	-0.599362	-0.566375	-0.144983	-0.20793	-0.177875	0.104797	0.0596662	0.552262	-0.0246367	0.525389	-0.475126	-0.519513	0.722766	0.582093
Cxx1a	-0.233425	-0.173745	-0.123632	-0.266788	-0.115965	-0.329311	-0.128897	-0.0359212	-0.385498	-0.0556032	-0.290869	-0.189354	-0.129473	0.0158077	0.0723331	-0.0565171	0.25835	0.255331	0.184593	0.722496	-0.250713
Arhgap23	-0.310565	-0.298264	-0.244372	-0.119568	-0.113074	-0.348709	-0.546409	-0.482581	-0.123799	-0.27698	0.236305	0.0651952	-0.00417522	0.290584	0.201526	0.450104	0.144716	-0.0025787	0.390854	0.722151	-0.291922
Pglyrp1	-0.0137688	-0.169649	-0.206757	-0.275666	-0.193938	-0.261073	-0.167557	-0.138567	-0.130218	0.32866	-0.0124617	-0.00444379	-0.0358538	-0.140982	-0.0502178	-0.18462	0.0166371	-0.0325798	-0.0491124	0.721474	0.347564
Fez2	-0.573141	-0.57966	-0.559412	-0.690716	-0.241115	-0.583056	-0.454859	-0.273466	-0.0578898	-0.263993	-0.123142	-0.224348	0.0928818	0.0205287	0.0444493	0.483692	0.56082	0.410915	0.14858	0.716528	0.418353
H2-M3	-0.123914	-0.254898	-0.128683	-0.152559	-0.226614	-0.178953	-0.298745	-0.279619	-0.263685	-0.0982316	0.0520905	-0.0657477	-0.0969736	0.463404	-0.0165548	0.615912	0.0734737	-0.209339	-0.252399	0.715247	0.496244
Endod1	0.567721	0.0201824	-0.134973	0.167468	-0.26023	0.659061	-0.0238907	0.135486	-0.505473	-0.391534	0.323981	-0.228376	-0.159604	-0.326969	-0.0461892	0.483597	-0.22583	-0.183208	0.29993	0.713175	-0.389533
H2afy	0.110223	0.299996	0.609828	0.0172004	0.632059	0.300014	0.118699	0.029565	-0.434488	0.528263	-0.159766	-0.267514	-0.110581	-0.174513	-0.146953	-0.110879	-0.291306	-0.802193	-0.736562	0.691617	0.364338
Prkd2	0.396933	-0.119155	-0.192898	-0.116767	-0.182409	-0.0489531	-0.162879	-0.149582	-0.259129	-0.0341244	0.329118	0.0480238	-0.100261	-0.0365466	-0.0984099	-0.0267649	-0.0877656	-0.113491	-0.0948262	0.681345	-0.152494
2900026A02Rik	-0.400586	-0.273946	-0.153811	-0.141504	0.00874525	-0.305882	-0.382345	-0.332499	-0.34856	0.0583881	-0.214965	0.0686718	0.180629	-0.25306	-0.244637	0.436256	0.25087	-0.112432	0.161516	0.679331	-0.36866
Ccdc23	-0.0113123	-0.195379	-0.205629	-0.271427	-0.367009	-0.278192	0.0585236	-0.277486	0.2145	0.215977	-0.190878	-0.400417	-0.133388	-0.12116	-0.000748769	-0.16786	0.201546	0.256806	-0.0801568	0.676898	0.639949
Fryl	0.185826	0.00836172	-0.077336	-0.30988	-0.0703994	-0.236546	-0.465764	-0.459226	-0.815036	0.2614	0.165891	-0.0299649	-0.0563258	-0.309566	0.399213	0.128774	-0.042314	-0.212932	0.619905	0.676294	-0.183831
Socs5	-0.162967	0.0650099	-0.252972	-0.397419	-0.227588	-0.447217	-0.654471	-0.616746	-0.328271	0.0134393	0.0315276	-0.0966334	0.00807446	0.269345	0.64151	-0.014534	0.246353	-0.11756	0.408479	0.67461	-0.473881
Ccnt1	0.0372825	-0.27037	0.119161	0.223019	0.420486	-0.190793	-0.132427	-0.209038	0.201296	-0.267963	0.148735	-0.0617098	-0.240996	0.0765228	-0.028121	-0.195201	0.248123	-0.526932	-0.227973	0.670572	-0.0393959
Nol10	-0.00958017	-0.48724	-0.0869651	0.261361	-0.352954	0.127671	-0.298396	-0.18012	-0.511079	-0.194443	0.206533	-0.0154446	0.0771134	0.413439	-0.0323765	0.0767569	0.0366843	-0.0924601	-0.144078	0.650898	0.0935513
Jak3	-0.121601	0.0449172	-0.175935	-0.159495	-0.0983358	-0.163555	-0.195714	-0.16224	0.159379	0.071552	0.242252	0.0830303	-0.0808517	-0.162289	-0.103253	0.128337	-0.0402051	0.106166	-0.0820989	0.645098	-0.0751242
Wasf2	-0.300255	-0.460257	-0.461137	-0.45693	-0.302121	-0.00257916	-0.250351	-0.0224033	0.400828	0.111822	0.0818532	-0.150392	-0.160949	0.0194087	0.0571171	0.184042	0.185522	-0.256791	0.486529	0.642526	0.419728
Ssh1	0.0189231	-0.0105549	-0.121047	-0.161163	-0.157874	0.0422963	-0.191574	-0.139448	-0.178393	-0.101801	-0.108046	-0.0951993	-0.141578	-0.0029754	0.175672	0.243871	0.141212	-0.178546	-0.179397	0.642133	-0.167655
Ppp2r5a	-0.247911	-0.03137	-0.236552	-0.142353	0.19583	-0.101516	-0.232483	-0.0998282	-0.572034	0.601542	0.0525802	-0.0454716	0.135691	-0.668601	-0.0395901	-0.374981	-0.0466448	-0.207642	0.254612	0.64095	0.0801432
Kmt2e	0.394518	0.215804	0.251829	-0.247351	0.184358	0.327183	-0.326076	-0.50715	-0.882219	0.0973751	-0.224181	-0.49432	-0.515272	-0.245024	0.374839	0.364456	0.3472	-0.0605309	0.167815	0.639857	-0.417727
Anp32a	-0.264298	-0.171927	0.191549	0.00943109	-0.453295	-0.34199	0.469078	0.538329	0.388427	0.353917	-0.243777	-0.539607	-0.473182	-1.27774	0.103818	-0.194621	0.284995	-0.332858	-0.602555	0.633539	0.0168015
Map3k3	-0.0476465	-0.0685858	0.0556095	-0.213421	0.455873	0.163215	-0.26486	-0.201079	0.131845	-0.299682	0.151683	-0.181026	-0.22332	0.183202	0.264565	0.157157	0.177397	-0.279592	0.211494	0.631968	-0.171872
Rab13	-0.472075	-0.481039	-0.094835	0.190941	0.0476134	0.199996	0.604135	0.471376	0.604276	-0.2336	-0.168801	-0.29907	-0.42678	-0.684142	-0.199767	0.02608	0.261512	-0.445302	-0.844585	0.630737	-0.650553
Agmo	-0.126641	-0.162612	-0.130323	-0.124325	0.105982	-0.163416	-0.362349	-0.317585	-0.30048	0.097983	0.18445	0.00707178	0.130767	0.500489	0.0405264	0.175651	-0.0584007	-0.277756	-0.0862071	0.624735	0.455567
Phc2	-0.178534	-0.136453	0.255755	-0.258093	0.238966	-0.328504	-0.189738	-0.208431	-0.0814994	-0.0252643	-0.378454	0.347556	0.31057	-0.101819	-0.00953951	-0.358422	-0.306809	-0.246966	-0.056822	0.624576	0.0702953
Spata6	-0.153169	0.0685066	-0.0636705	-0.107835	-0.153449	-0.303808	-0.0724417	-0.0153833	-0.454421	-0.00690842	-0.0159265	0.0162806	-0.0238155	-0.0426505	0.117788	0.1931	0.00342656	-0.2517	-0.220614	0.62457	-0.00203746
Gnb4	-0.293994	-0.278131	-0.307371	-0.413875	-0.285756	-0.4253	-0.455767	-0.399104	-0.377481	-0.0625237	-0.209846	-0.321888	-0.21889	0.110547	0.522861	0.557551	0.589788	-0.339175	-0.25366	0.621832	0.141748
Hdac1	-0.23511	-0.0331904	-0.23419	-0.323069	-0.440354	-0.0203077	-0.315836	-0.059953	-0.285144	-0.277895	-0.212863	-0.258657	-0.159321	0.225444	0.19517	0.548378	0.494007	-0.239806	-0.103676	0.618463	-0.286167
Lime1	0.24175	0.100638	0.223264	0.137866	0.544732	0.250754	-0.0150987	-0.184267	-0.260384	0.00786156	-0.137466	-0.18383	-0.130222	-0.053921	-0.0790059	-0.0303452	-0.148719	0.052869	0.0470316	0.616073	-0.107962
Trove2	-0.0745937	-0.301493	0.199438	-0.412419	-0.252465	0.216285	-0.310747	-0.0930686	-0.416698	0.0989079	0.48373	-0.167755	-0.107742	-0.327116	0.22044	0.0118203	0.0622378	0.19698	0.318702	0.614769	-0.402772
Fmnl3	0.122537	-0.0847839	0.0227061	0.121815	0.143539	0.286125	0.0188513	-0.132948	-0.155514	-0.111191	0.192695	-0.216453	-0.127963	-0.0665472	-0.103931	0.331395	-0.055698	-0.181853	-0.0823149	0.614486	0.166736
Sncaip	-0.33291	-0.161268	-0.137025	-0.122628	-0.126665	-0.164348	-0.369206	-0.320519	-0.303097	-0.145204	-0.176361	-0.132336	-0.164363	-0.255875	0.0558588	0.387422	0.335751	0.372961	0.397277	0.611175	-0.236816
2200002D01Rik	-0.234476	-0.353682	-0.373413	-0.485636	-0.288397	-0.444101	0.544093	0.00967173	-0.247744	0.00497861	-0.20183	0.400578	0.588069	-0.393489	-0.453561	-0.456994	-0.423618	-0.37471	-0.455295	0.610679	-0.127559
H2-T10	-0.184033	-0.110243	-0.233838	-0.307766	-0.291452	-0.240019	-0.389809	-0.528517	-0.499425	-0.102849	0.227557	0.327779	0.0837723	-0.255633	0.0471454	0.102972	-0.0471584	-0.290165	-0.0126003	0.609553	0.543175
Arl15	-0.0560092	-0.433603	0.314106	-0.256992	-0.276056	-0.118572	-0.118581	-0.123606	0.247021	0.227801	0.226551	-0.186258	0.0106718	-0.139677	0.327829	0.262166	-0.0109518	-0.214488	-0.0155665	0.606035	-0.350362
Pml	0.036857	-0.159207	0.0379023	-0.0526114	0.0034097	-0.0848859	-0.125567	-0.129563	-0.279105	-0.0441783	-0.107422	-0.0944502	-0.039266	-0.17876	0.0866018	0.0749532	0.0968567	-0.191321	-0.188818	0.605231	0.454306
Ttc9	-0.0810684	-0.215972	-0.284807	-0.206131	-0.273821	-0.149572	-0.151747	-0.125363	-0.117668	-0.182738	0.190306	0.38642	0.337345	-0.129158	-0.0985936	-0.206726	-0.15974	-0.136763	-0.137855	0.605076	-0.157608
Adarb1	-0.393199	-0.157869	-0.232656	-0.151612	-0.220016	-0.174923	-0.320077	-0.32327	-0.305032	-0.17612	0.396644	0.105023	0.0378983	0.471045	0.0651559	0.0344522	-0.0178051	-0.0857506	0.464526	0.604506	-0.270375
Dcp2	0.124847	0.0224777	0.226064	-0.0853105	0.343061	-0.19634	0.020008	0.0289401	-0.431631	0.13667	-0.233655	-0.0970374	-0.0794208	0.103105	-0.0758755	0.368917	-0.187871	-0.37561	-0.0700903	0.604469	0.461816
4921524J17Rik	0.137261	-0.269802	-0.0351603	-0.451834	0.180035	-0.377946	-0.419143	-0.229809	0.120222	-0.275746	0.00277107	-0.292548	-0.0777857	0.312901	0.249265	0.545509	0.275694	0.322666	0.285938	0.604254	-0.290767
Dnm3	-0.165916	-0.10296	-0.126715	0.0183001	-0.227956	-0.147835	-0.332545	-0.285799	-0.269961	-0.0818779	-0.100456	-0.10102	0.123412	0.27963	0.536594	0.1322	0.10647	-0.184507	-0.15559	0.602167	-0.22942
Ccnyl1	-0.0180037	0.0637951	0.0870351	-0.0669668	0.392886	-0.151249	-0.169977	-0.0063133	0.340457	-0.21357	-0.0795635	-0.117013	0.0678068	0.0850594	-0.0711219	-0.203972	0.107414	-0.0835126	0.202674	0.601989	-0.185345
Ctdnep1	0.277412	0.109718	0.0183463	-0.047169	-0.579925	-0.360875	-0.0294658	-0.407974	-0.112851	0.0719235	-0.467782	-0.0753285	0.166369	-0.0210165	0.218891	0.117817	-0.0845627	-0.444883	0.065483	0.5988	0.451041
Irgm2	-0.0587107	-0.217541	-0.258793	-0.0825522	-0.260352	-0.193943	-0.471071	-0.389394	-0.0700702	-0.133034	-0.147335	-0.187563	-0.241722	0.197349	0.382505	0.258093	0.36101	-0.16079	-0.175646	0.596847	0.437786
Sos1	0.0716655	0.00918439	-0.145335	-0.288885	0.037618	-0.138485	-0.163971	-0.381116	-0.197296	0.270297	-0.352581	-0.138727	-0.0125327	-0.225757	0.189985	0.116887	-0.0316746	0.240328	0.35692	0.59525	-0.0788601
Ppp2r2a	-0.449797	-0.687421	-0.407628	-0.272091	-0.257687	-0.16543	-0.365784	-0.31874	-0.10365	-0.439275	0.417372	0.273823	0.303045	0.221881	-0.029397	0.238916	0.171969	-0.45161	0.186665	0.59285	-0.588536
Dennd5b	-0.107604	-0.0675156	-0.266831	-0.313253	-0.2273	-0.328943	-0.165737	-0.0743977	-0.308514	-0.25623	-0.0855209	-0.345635	-0.218736	0.319997	0.283887	0.223869	0.473065	-0.197795	0.167124	0.592503	-0.35697
4930503L19Rik	-0.0116971	-0.0951911	-0.0974569	-0.0708659	-0.0867273	-0.115895	-0.310363	-0.277916	0.0433756	-0.15054	-0.0804299	-0.113989	0.0592719	-0.100525	0.268617	0.202763	0.00707044	0.257594	0.227872	0.592055	0.339858
Tmem184b	0.0195564	-0.181839	-0.165305	-0.32871	-0.146872	-0.196145	-0.109926	-0.00763342	-0.327239	0.0675384	-0.0157326	-0.0830431	-0.0296184	-0.0129875	0.329982	-0.098783	-0.00817833	-0.064028	0.137047	0.589507	-0.0123036
Dnajb6	-0.42187	-0.189747	0.0836593	-0.254523	0.357988	-0.500099	-0.296576	-0.252625	0.41118	0.0130227	-0.231235	-0.539532	-0.50436	0.500249	0.108718	0.355886	0.530813	0.0590786	0.313375	0.583623	0.0478141
Snapc1	0.0624445	0.274208	0.0245819	0.157085	0.225492	0.0810515	-0.290376	-0.199271	-0.216685	-0.171924	-0.194727	-0.0663908	-0.146574	0.279968	-0.0726284	0.142652	0.0498381	-0.0146322	0.146482	0.578046	-0.338842
H2-T9	-0.0776784	-0.298758	-0.190693	-0.175254	0.150826	-0.249907	-0.280116	-0.406774	-0.410157	-0.0597273	0.33846	0.181261	0.0742536	0.0472945	0.00445301	0.176982	-0.0815793	-0.156345	0.026759	0.574066	0.34842
Znrd1	0.317512	0.109706	0.527901	0.233235	0.196669	0.155585	0.0396985	-0.102205	-0.056068	-0.124083	-0.27073	-0.169314	-0.38345	0.0994455	0.306243	-0.0252745	-0.0431757	-0.601757	-0.208187	0.569994	-0.213082
Txndc12	0.0888595	0.0379686	-0.159361	-0.269416	0.296631	-0.157205	-0.0485789	0.0554521	0.229584	0.318993	0.114665	-0.14072	-0.216727	0.0443205	0.00558965	0.459304	-0.0148295	-0.396128	-0.29535	0.567683	-0.156241
Vamp3	-0.0393853	-0.372538	0.489296	-0.195833	0.126509	-0.458924	0.0494429	-0.228749	-0.523258	-0.105788	-0.168801	0.0838754	0.024931	-0.198913	0.227924	-0.142239	-0.0327109	-0.369186	-0.276046	0.551845	0.122285
Zfp46	0.0704973	-0.175302	-0.00439684	0.192773	0.00454661	-0.0714247	-0.163661	-0.0805213	-0.318475	0.0530879	-0.237589	0.0373509	-0.21755	-0.0789726	-0.120611	-0.0161236	-0.0119282	0.321138	-0.0289545	0.546817	-0.301761
Ctcf	0.15706	-0.028134	-0.00759557	-0.14506	0.224696	0.360158	-0.0390467	-0.187794	-0.260496	-0.131268	0.157841	-0.151661	-0.163805	-0.117789	-0.0182447	0.215267	0.0773833	-0.369542	0.171854	0.540546	0.0244381
Tox4	0.0561762	-0.0148857	0.425931	-0.0960448	0.383167	-0.13344	-0.00584469	0.0508771	0.305857	-0.0789944	-0.184237	-0.159527	-0.269065	0.0748824	-0.228655	0.204299	0.0291495	-0.181305	0.229521	0.539604	0.133642
Cxx1b	-0.275619	-0.228097	-0.0977695	-0.291585	0.060624	-0.333415	-0.23415	-0.381505	0.02015	0.0284178	-0.297551	-0.195936	0.0142565	-0.0439622	0.242299	-0.173671	0.28747	0.371825	0.213549	0.538734	-0.132441
Ophn1	-0.054954	-0.290397	0.112738	-0.0484908	0.102727	-0.223778	-0.302621	-0.292805	-0.301455	-0.0867253	-0.0725138	-0.0987575	-0.205255	0.0128831	0.331316	0.158238	0.0956221	-0.111479	0.339572	0.535886	0.352412
Ccdc9	0.277424	-0.0922183	0.115303	0.137184	0.298121	0.151768	-0.0640946	0.22862	0.116128	0.0562653	0.226899	-0.0301603	0.0463689	-0.0219744	-0.0808768	-0.306535	-0.18619	-0.452571	-0.573348	0.531507	0.288241
Sesn3	-0.302047	-0.440846	-0.442106	-0.101336	-0.160813	-0.0168128	0.0028153	0.20361	-0.0373839	0.085625	-0.00536403	0.0222388	-0.131215	-0.186564	-0.00958283	0.265805	0.151681	-0.491433	-0.155281	0.528242	-0.487426
Phf20l1	0.200954	-0.351572	-0.132192	-0.0208801	0.0587556	-0.231967	-0.319604	-0.320235	-0.300205	-0.110148	0.193749	-0.103397	-0.26499	0.195287	0.258169	0.310377	0.237427	-0.430115	0.17144	0.521054	0.039773
Ubash3b	-0.172956	-0.195388	-0.548955	-0.293553	-0.357592	-0.267446	-0.391207	-0.407945	-0.385452	-0.254051	0.0118495	-0.0158405	0.106316	0.408403	0.139257	0.131494	0.41341	-0.277581	-0.157181	0.510354	0.161332
Ripk3	0.345534	0.0280047	-0.011028	-0.0276355	0.185642	-0.126809	-0.117576	0.0339891	-0.28652	-0.19781	-0.0873612	-0.139528	-0.14641	0.0517404	0.0883364	-0.0861316	0.0113912	0.0551746	0.00197056	0.508882	0.17687
Stx12	-0.166803	-0.112611	0.0724622	-0.629833	-0.015334	-0.326788	-0.259464	-0.31706	-0.337914	-0.208373	0.249651	0.0751332	0.0706344	0.0452038	0.109411	-0.093657	0.062988	0.171358	0.0691086	0.506309	0.42825
Fus	0.0625574	-0.288381	-0.111765	-0.229841	0.0305349	-0.403717	-0.331497	0.14227	0.0460362	0.10647	0.355094	-0.221936	-0.207676	0.390155	0.0499757	0.165217	0.268311	-0.386187	0.0538254	0.505483	-0.0980204
Tmeff1	0.110316	-0.160611	-0.134765	-0.156301	-0.124038	-0.181465	-0.293455	-0.258782	-0.244343	-0.13211	-0.0480717	-0.00352184	0.24086	-0.0526479	0.237574	0.220812	-0.0913616	0.240121	0.422979	0.504959	-0.122166
Smarce1	-0.319648	0.0937322	0.119843	-0.467856	-0.0540075	-0.451217	-0.210616	-0.0841123	0.419215	-0.0689641	-0.0906559	0.0151723	-0.246104	0.11404	-0.0971495	0.0163129	0.264444	-0.020966	-0.296955	0.500879	0.102391
Gabpb1	-0.0396677	-0.319745	-0.0867302	-0.306801	-0.0882796	-0.285572	-0.336892	-0.288801	0.0782389	-0.0893594	0.10407	0.130736	0.0427113	0.469099	0.00293584	0.237317	0.0222091	-0.213217	-0.24911	0.498729	0.466406
Sesn1	0.342494	-0.0683435	0.223097	-0.158626	-0.0374736	0.0346353	-0.291498	-0.199763	-0.378274	-0.105281	0.000482006	-0.0189853	-0.0306546	-0.160567	0.112759	0.19849	-0.0167017	-0.187301	0.109796	0.495233	0.146208
D830031N03Rik	-0.121879	-0.355892	-0.324476	-0.338051	-0.388479	-0.258485	-0.24015	-0.168144	-0.211042	-0.0188443	-0.125792	-0.107517	0.0858118	0.166381	-0.0542269	0.0346242	0.352453	-0.0159775	0.239971	0.485991	-0.260049
Trim12c	-0.033263	0.378014	0.290587	0.141091	0.0752472	0.250029	-0.162156	-0.0632719	0.179146	0.252215	-0.110038	-0.348197	-0.3612	0.00705558	0.263341	-0.269871	-0.0145867	0.0854579	0.00223801	0.47897	0.459312
Zfp608	-0.195332	-0.0401331	-0.0308201	-0.141701	-0.149256	-0.137627	-0.0543099	-0.143447	0.197141	0.142005	-0.015365	-0.146736	-0.140125	-0.0886645	0.156108	0.14518	0.076911	-0.115997	-0.00936677	0.476537	0.337799
Arhgef1	-0.19372	-0.176654	-0.189019	-0.214156	-0.484911	-0.126659	-0.0740179	-0.0362811	-0.109871	0.207905	-0.0335539	-0.128874	-0.126298	0.13349	0.198813	0.0607521	0.102294	-0.15117	0.0390748	0.475868	0.0707881
Acin1	0.0174305	-0.237282	0.112846	-0.122061	0.135906	0.0670058	-0.044838	0.10915	-0.0343415	-0.0843754	0.15576	-0.131777	-0.163735	-0.742994	-0.200186	-0.192198	0.227992	-0.227797	0.314081	0.470496	0.0402199
Lrrc57	0.137001	0.129524	-0.108296	-0.0934848	-0.225834	-0.0300714	-0.0743515	-0.0737893	0.178308	-0.0463166	-0.240447	-0.0459391	-0.0558245	0.162203	0.124586	0.125234	-0.0600677	-0.119298	-0.0176905	0.466648	0.11828
Hnrnpd	-0.258128	-0.14281	-0.556852	-0.366758	-0.760888	-0.754423	-0.371504	-0.401994	-0.721033	-0.269304	-0.412	0.445115	0.304697	0.0760101	0.0936079	-0.231102	0.0758779	-0.187669	-0.141956	0.465333	0.175185
Tbc1d2b	0.175139	-0.216124	-0.119732	-0.00990477	-0.0624028	-0.0611511	-0.175388	-0.111464	-0.207514	0.246017	0.0516215	-0.0863621	-0.0803922	0.0998708	0.189164	0.103296	-0.084414	-0.137651	-0.177846	0.463631	0.398685
Ssrp1	0.0884721	0.129919	0.297021	-0.131752	0.00116217	0.347207	0.0876148	0.263237	0.151423	-0.219765	-0.0588123	-0.121243	-0.217863	-0.297471	0.164522	-0.206897	0.00775882	-0.288928	-0.134741	0.462574	-0.482868
Srsf4	-0.191543	-0.083985	0.0641603	-0.460659	0.174003	-0.148914	-0.20161	0.0156847	-0.64048	-0.00521647	-0.0976749	-0.0615818	-0.266947	-0.111838	0.0724952	0.40679	0.23265	-0.197836	0.0742891	0.459717	-0.0313684
Cdkn2d	0.0243705	-0.407701	0.250478	-0.150964	-0.0738227	0.0617462	0.183592	-0.159512	0.0860285	-0.244027	-0.252492	-0.316575	-0.366691	-0.254259	0.06262	-0.135513	0.355791	0.0265361	-0.150747	0.456022	0.0491475
Mtmr11	-0.0698944	-0.166587	-0.192126	-0.0745657	0.1062	-0.20122	-0.110734	-0.000678808	0.281399	0.0627791	0.0285703	0.0334502	0.10078	-0.268137	0.223357	-0.29549	0.0506938	-0.203601	-0.221559	0.451966	-0.278655
Phactr4	-0.122583	0.105024	0.0733396	-0.389467	0.0603275	0.242578	0.0804254	0.0333378	0.0467996	0.101343	0.0217202	-0.0669705	0.316134	-0.396273	-0.175859	-0.0180741	-0.0590847	-0.240727	0.0230219	0.440728	-0.43118
Camsap2	-0.00903124	-0.0832539	-0.0370042	-0.664869	-0.191099	-0.192726	-0.3864	-0.193204	-0.763865	0.168047	0.243032	-0.0423568	-0.0791003	-0.199202	0.31077	0.112631	0.0237338	0.321571	0.37913	0.436413	0.120988
Stag1	0.0344805	0.16291	-0.298173	-0.282337	-0.189087	-0.0631266	-0.492085	-0.236175	-0.148773	-0.615032	0.338451	0.216787	0.258468	-0.0970957	0.0432804	0.248107	0.160536	-0.332688	-0.098468	0.434032	0.131783
Trim56	-0.129375	-0.0736793	-0.145573	-0.196585	-0.205002	-0.0832615	-0.209494	-0.126591	-0.214299	-0.109084	0.368533	-0.0606334	-0.0984222	0.0429603	0.102714	0.227822	0.142149	0.0379099	-0.0140728	0.433472	-0.0881842
Dmwd	0.139367	-0.187158	-0.263392	-0.157327	0.33152	-0.325832	-0.23284	-0.186402	0.017341	0.166138	0.0343303	-0.0639114	0.0600566	0.132159	0.0296471	-0.227477	0.125313	-0.122542	0.234335	0.425928	-0.346796
Mrrf	0.112838	0.0581891	0.360984	-0.132516	-0.180555	-0.0316671	0.105009	0.127586	0.266104	-0.00177796	-0.131253	-0.202969	-0.236182	-0.363676	-0.188272	-0.139661	0.070019	0.342372	-0.0355964	0.425224	-0.453899
Patl1	0.168316	-0.378652	-0.644208	-0.441506	-0.227967	-0.457385	-0.29879	-0.383766	-0.65253	0.255133	-0.00505095	0.0872133	-0.0125329	0.186682	0.262903	-0.131012	0.0486384	-0.112958	0.0399767	0.424136	0.400276
Sema3f	-0.220597	-0.111225	-0.154715	0.0410863	-0.0894016	0.178725	-0.000861667	-0.0242776	-0.19318	-0.121933	0.333429	0.109644	0.197334	-0.07896	-0.029022	0.0552949	-0.151046	-0.201897	-0.0940714	0.421463	-0.201847
Casp8ap2	-0.0784821	-0.170742	0.271988	-0.164432	0.314886	-0.268416	-0.275049	0.0663158	-0.0717509	0.0482749	-0.281053	-0.126323	-0.283639	0.0391619	0.115785	0.188862	0.204831	0.0861071	0.0807161	0.414185	-0.321336
Tyms	0.20717	-0.0519358	-0.244775	-0.221319	-0.121978	0.249833	-0.0131157	0.0802464	0.18879	-0.0155722	-0.168774	-0.176397	0.12132	0.0414238	-0.0251042	0.24273	0.00874619	-0.169841	0.0417671	0.408708	-0.0899117
Pphln1	0.0406642	-0.240547	-0.177936	-0.369494	0.235365	-0.387053	-0.28998	-0.284043	-0.365245	-0.0556518	-0.0818755	-0.0296377	-0.00648544	0.309858	0.0131126	-0.055196	0.177334	0.144375	0.33605	0.408551	0.0419026
Rpl7l1	-0.0245944	-0.159033	0.0640607	-0.0772086	-0.268306	-0.0504316	0.0745964	0.228586	-0.884505	-0.110377	-0.448489	-0.162473	-0.316527	0.388796	-0.234328	-0.210974	0.223523	-0.097104	0.0906156	0.403059	-0.254776
Rbm8a	-0.456834	-0.24424	0.324248	0.0643817	0.0105034	-0.324158	-0.167802	0.366636	-0.320891	-0.308903	-0.240557	0.134613	-0.00156485	0.275585	-0.134994	0.00219672	0.136583	-0.192602	-0.462692	0.396706	-0.269783
Gtdc1	-0.20856	0.0810885	-0.115713	-0.135617	-0.0257556	-0.133899	-0.0873918	-0.0369758	-0.0993666	0.0619528	0.00372785	-0.00350577	0.03767	0.0693649	-0.0463712	-0.183774	0.0194944	0.0276978	-0.0675233	0.395629	0.236969
Smarcd1	0.0510585	-0.109046	0.13314	-0.0393758	0.0944151	-0.326111	-0.216929	0.16542	-0.1712	0.294234	0.274097	0.0206985	-0.0314777	-0.0533958	-0.0429341	0.10281	-0.169941	-0.145062	0.293218	0.394628	-0.14952
Aar2	0.368356	-0.167275	-0.090967	-0.0473765	0.017888	-0.294781	-0.028551	-0.137666	-0.330592	-0.0236423	-0.143954	-0.140243	0.0383581	0.344118	0.153603	0.172505	0.00240811	-0.09014	0.116468	0.382686	-0.044054
As3mt	0.0530416	-0.0678935	0.172174	-0.224744	-0.404992	-0.227967	-0.219021	-0.0536888	-0.210192	0.191695	-0.206723	-0.345624	-0.264864	-0.043733	0.204964	0.147322	0.37572	-0.118029	0.0282282	0.380598	-0.0664593
Zfp277	-0.00399827	-0.135632	-0.242264	-0.336437	-0.260774	0.131023	-0.131357	-0.10392	-0.102629	0.152366	0.0297864	0.0871442	0.13397	-0.111339	0.048515	0.0280321	-0.028546	-0.349153	-0.258471	0.379909	0.081937
Cables1	-0.254065	-0.0604861	-0.106101	-0.0446796	0.086502	-0.123626	-0.0176086	0.0623732	-0.173804	-0.109801	0.156051	0.0420671	0.105673	0.0519059	0.0819084	0.085835	-0.055831	-0.122854	-0.0184833	0.379611	-0.173026
Ddx10	0.160361	0.281039	-0.535186	-0.142113	0.0261289	-0.35236	-0.131828	-0.0605736	-0.151428	-0.444737	0.0371944	0.129535	-0.049861	0.0626007	0.0348823	-0.332158	0.17392	-0.110708	-0.132333	0.378806	-0.142165
Fnbp4	-0.0273007	0.187804	0.324	0.0150729	0.116223	-0.156482	-0.209424	0.17238	-0.249689	0.0196102	-0.0908928	-0.226862	-0.270331	0.332585	0.104502	0.288059	0.170945	-0.468292	-0.0386228	0.359982	0.141979
Grk6	0.0917352	0.0281558	0.232653	-0.275996	0.287476	-0.154948	-0.153725	-0.165352	-0.270764	-0.143839	-0.133962	0.0276345	-0.0454852	0.0600766	-0.0210807	0.185447	0.00205861	-0.0613631	0.100745	0.35674	0.200445
Gabpa	0.0217762	-0.359953	0.0100287	-0.230186	0.0739478	-0.0698854	-0.308084	0.15755	-0.0524813	0.0405049	0.0428187	0.00367605	0.095718	0.111422	0.151377	-0.234294	-0.0044713	-0.00111443	0.222527	0.351727	-0.0418617
Myl4	-0.12517	-0.0686848	0.0113332	0.0150951	-0.179567	-0.0851343	0.0198616	-0.0767157	0.0880185	-0.0630973	0.0587848	-0.111684	-0.124498	-0.0187588	0.00757807	0.128587	0.101381	0.0706702	0.0680293	0.345157	-0.212434
Stx6	-0.256181	-0.391433	-0.409236	-0.549958	-0.32847	-0.477479	-0.135872	0.174297	-0.391409	-0.20609	-0.108359	0.250768	0.174576	0.301516	0.0763385	-0.21758	0.139945	-0.597014	-0.314663	0.343698	0.207513
Fam98b	0.0445926	-0.0200361	-0.09456	-0.185665	-0.377497	-0.280551	-0.0035876	0.0972784	-0.190334	0.124763	-0.334585	0.00055544	0.00951168	-0.183396	0.0733086	0.00914702	0.0358018	-0.121921	-0.156337	0.340876	-0.128547
Eif4b	0.117235	0.0221259	-0.0116246	-0.0506145	0.242034	0.130443	-0.274744	-0.463358	-0.247859	-0.234344	-0.562566	0.0518516	-0.0496879	-0.109203	0.196592	-0.299175	0.10525	0.166417	0.27205	0.327063	-0.136749
3110082I17Rik	0.175901	-0.0106123	0.0363749	-0.112612	-0.163969	-0.0777414	0.0174701	-0.0655515	0.078557	0.0333674	-0.197787	-0.0812622	-0.100523	-0.207622	0.0182167	-0.181974	0.0752087	0.030488	-0.0909603	0.317976	0.0734076
Nckap5l	-0.0859216	-0.0994062	-0.153244	-0.10892	-0.145342	-0.00771632	-0.12935	-0.106759	-0.100234	-0.122044	0.241764	-0.0307519	-0.082814	0.0159982	0.236303	0.0963379	0.062358	0.0377152	-0.0362383	0.31561	-0.120301
Gps2	0.13143	-0.0941444	0.298543	-0.297609	-0.0939082	-0.317111	-0.222736	-0.00322397	0.311898	0.15306	0.129282	0.0826503	0.0646059	-0.127644	0.0785596	0.0427289	-0.230545	0.115691	0.142491	0.315577	0.172151
Hist1h2ag	0.126223	0.0217056	0.247466	0.0274941	-0.0180382	0.0391924	-0.203917	-0.137817	-0.179253	-0.00145272	-0.135792	0.22192	0.208674	-0.189989	-0.163845	-0.0813162	-0.136059	-0.203807	-0.200609	0.313637	0.154154
Tirap	-0.00173396	-0.0042575	0.0966295	0.154983	-0.129887	0.186247	0.0283246	-0.000967377	-0.289605	-0.0168206	0.0262836	-0.0338579	0.0933077	-0.0729528	0.0935561	-0.0679683	-0.0834223	-0.255142	-0.149213	0.304238	-0.00171096
Haus3	0.298459	0.161185	0.278892	0.121885	-0.0127515	-0.060238	-0.120211	0.00520823	-0.23132	-0.0548771	-0.213671	-0.118477	-0.0416864	0.177302	0.159886	-0.0193195	-0.0672439	-0.0964261	0.0287425	0.304143	-0.0266138
Upf3a	-0.239349	-0.286678	-0.0586836	-0.383606	-0.0930222	-0.0250224	-0.290183	-0.222599	0.0108118	-0.0431364	-0.172454	0.0868615	0.0963843	-0.118839	0.244786	0.0154147	0.115907	0.0558325	-0.167355	0.301866	0.287719
Commd7	0.107917	0.094833	0.290163	0.0476651	-0.0475486	-0.21536	-0.0327737	0.242761	0.301265	0.185715	0.0785594	-0.143555	-0.0534687	-0.207078	0.076244	0.121384	-0.0544478	-0.152349	-0.276616	0.301273	0.0536709
Gbp6	-0.0804177	-0.069295	-0.274717	-0.0585344	-0.271272	-0.0804963	-0.186024	-0.173949	-0.163693	0.0396349	-0.17586	-0.081162	-0.175491	0.0975242	0.0752257	0.266459	0.288766	-0.0734454	-0.141286	0.300319	-0.0865337
Klhdc4	0.156439	0.145966	0.118869	0.0244553	0.102836	0.0525138	-0.0340595	-0.00378098	-0.236086	-0.0062362	-0.167883	-0.045815	-0.126335	0.11309	-0.00917536	-0.254488	-0.0358257	-0.0490413	-0.00447362	0.294211	0.0288517
Zc3h3	0.21308	0.0124741	-0.147178	0.0743173	-0.0608432	0.0489915	-0.111414	-0.0710353	-0.141427	0.110544	0.0748383	-0.0086072	-0.112512	-0.0366241	0.219741	0.0435776	-0.105031	-0.0799727	-0.0262369	0.27567	0.0157903
Kctd11	0.0153883	-0.0164179	0.105978	0.158732	-0.254865	0.172317	-0.0236032	0.0626521	-0.135665	-0.118391	-0.14174	0.119578	0.140743	-0.173212	-0.185198	-0.192599	-0.0317145	-0.279818	-0.275168	0.272815	0.0200055
Fam117a	0.0895694	-0.150204	-0.0131316	0.132388	-0.105636	-0.20066	-0.200912	-0.21418	-0.200703	0.116089	-0.178958	-0.145787	-0.11776	0.244653	0.261725	-0.0777413	0.182682	-0.0328701	-0.0745189	0.272517	-0.129479
Ctnnbl1	-0.141195	0.0414912	-0.0729147	0.0102526	0.108656	-0.026699	-0.0734154	-0.19719	0.0339623	-0.134109	-0.0778743	-0.0276511	0.0164303	-0.0118351	0.17166	-0.0656993	0.121075	-0.173822	0.0229949	0.265604	0.0879597
Apobec3	-0.20748	-0.075911	0.109727	0.0382407	0.187172	-0.0738026	-0.0424638	0.0294928	0.0805737	0.0186195	-0.0268448	-0.00549201	0.0747074	-0.164905	0.104292	-0.0803922	-0.044843	-0.0123608	0.0317909	0.260307	0.0707306
Mis12	-0.00623294	0.0467585	0.0694587	0.0700106	-0.152536	0.185635	-0.000836226	0.0474304	-0.464531	-0.0387611	0.182995	-0.0873497	-0.20043	0.180688	0.0424182	-0.229669	0.0387858	-0.117985	-0.0890486	0.258769	-0.0192758
Exoc6b	-0.129036	-0.189101	-0.253382	-0.457878	-0.441571	-0.264679	-0.0209108	-0.00993769	0.165166	0.0620969	-0.0891501	-0.0713527	-0.135522	0.169913	0.0563433	0.244593	0.137914	0.122036	0.189535	0.25537	-0.345626
Nrf1	0.0665792	-0.0588808	-0.0807244	-0.186353	-0.00524762	-0.164699	-0.156968	-0.14393	0.0797487	0.0420046	0.212518	-0.0227058	0.109069	0.0559007	0.213192	-0.0182877	0.0533351	-0.121314	-0.0588913	0.244824	-0.248218
Ndrg3	-0.015588	-0.0518997	0.0189757	0.0666463	0.00127882	-0.0891712	-0.117938	-0.107774	-0.296276	0.15569	0.0774859	-0.0742884	-0.0116012	0.105294	0.219611	0.00807746	-0.0513288	-0.0908936	0.101427	0.24461	0.154203
Slu7	-0.17019	0.125945	-0.287231	0.0547942	0.177365	-0.00182326	-0.0945587	-0.0475837	-0.169912	0.0112618	0.114293	-0.100815	-0.0340009	-0.0292793	-0.0356307	0.0437064	0.143107	0.0316381	0.183474	0.24444	-0.139337
Usp21	-0.0548879	0.0140269	-0.0412377	-0.0632111	-0.120832	0.208215	-0.0485803	-0.110812	-0.156584	-0.022635	0.0193672	-0.132824	-0.100556	-0.0394967	0.14727	-0.177015	0.109643	-0.130907	0.172815	0.2424	-0.0577409
Gstcd	0.225001	-0.0495062	0.114204	-0.123897	-0.161864	0.182427	0.0116546	0.0883959	0.015706	0.00822316	0.00344534	-0.073648	0.0298962	0.106299	-0.0859482	-0.18248	-0.0500038	0.0014984	-0.142016	0.234091	-0.104353
Scaper	-0.160148	-0.0241079	-0.489375	-0.373867	-0.0871363	0.0755947	-0.124209	-0.0402756	0.173004	0.117936	0.0307029	0.0841508	0.028852	-0.231334	-0.044254	-0.0270062	0.136348	-0.113653	-0.142529	0.226488	-0.232991
Mcm4	-0.0884972	-0.0507137	0.0779303	-0.0524175	0.0884911	-0.081379	-0.0488305	-0.0877832	-0.312283	0.0914149	-0.173309	0.0399179	-0.169686	0.00958591	0.0202469	-0.185889	0.0301036	-0.114095	0.0861952	0.214727	0.0734808
Metap1d	-0.0448006	-0.17233	-0.00442856	0.125541	-0.0272415	0.0756498	-0.0419803	-0.0552816	-0.168313	0.110428	0.0319073	-0.0981613	0.0391741	-0.11363	0.0727663	-0.000204831	0.00396863	0.0777087	0.0854835	0.206799	-0.0704413
Pdp1	0.0132281	-0.114004	-0.161052	-0.122755	-0.196508	0.0243684	-0.205732	-0.0789586	-0.253591	-0.165537	-0.0870573	0.110509	0.163661	-0.142904	0.126322	0.154236	0.0935913	-0.112975	-0.1807	0.190457	-0.0473202
Ift122	0.171153	-0.129944	0.113107	0.0124597	-0.110343	0.0545981	0.0219062	0.106449	-0.155453	0.0760605	-0.140264	-0.159476	-0.044437	-0.163107	-0.136927	-0.0688569	0.0739235	0.115165	0.162543	0.174885	-0.152697
Zfp512	0.020801	0.0758063	-0.143442	0.0549255	0.111312	0.0611561	-0.0283907	0.0122202	0.0550096	0.117465	0.113286	-0.024589	-0.184823	-0.215251	-0.0760016	-0.253186	0.0354529	0.0386476	0.0448422	0.129979	0.0128496
Ccl4	-3.40365	-3.16967	-4.19193	-3.79859	-3.55789	-3.1044	-4.45898	-4.42491	-4.18462	-3.56696	1.1032	-3.77671	-4.26975	-4.92153	-4.74072	-3.69327	-3.84727	-3.92982	-4.33088	-3.99382	9.16734
Cd74	-2.04003	-3.31568	-4.27706	-3.74083	-2.46864	-3.90211	-4.69167	-4.69774	-4.31615	-2.42615	0.83572	-2.84285	-2.75887	-3.88312	-4.47661	-2.73692	-3.41692	-4.38078	-4.43043	-1.15793	8.36611
Ccl3	-2.72615	-2.72303	-2.83829	-2.27682	-2.9151	-2.23604	-3.3819	-3.18669	-2.87064	-2.23588	0.856914	-2.52792	-2.85948	-3.15532	-3.36731	-2.74415	-2.67969	-3.0178	-2.99653	-2.81505	7.90819
Il1b	-1.6471	-1.55902	-2.33248	-1.93771	-1.09224	-2.21361	-2.53078	-2.42856	-2.37041	-1.69406	0.125175	-1.96828	-1.88284	-2.38728	-2.47724	-1.92498	-2.05502	-2.26697	-2.35706	-1.48415	7.15139
H2-Ab1	-1.14909	-1.95651	-2.33263	-2.23754	-1.23499	-2.22818	-3.12071	-2.89585	-2.85083	-1.88136	1.04062	-1.87901	-1.78043	-2.4838	-2.74865	-1.48032	-2.01009	-2.66503	-2.61032	-0.874625	7.12447
H2-Aa	-1.43095	-1.4047	-1.93294	-2.10552	-1.88507	-2.23603	-2.75528	-2.31499	-2.50856	-1.74555	0.470013	-1.7238	-1.87884	-2.09692	-2.57756	-1.83561	-1.91496	-2.30434	-2.45898	-0.974967	7.09243
Ccl5	-0.3103	-0.939844	-1.41842	-2.26499	-1.30256	-2.07664	-2.90263	-2.64026	-2.8869	-1.32909	-0.368631	-1.33386	-1.57181	-2.36641	-2.2034	-0.867538	-1.30861	-2.54288	-2.79153	1.88227	6.79043
Wfdc17	-0.159205	-1.38945	-1.98173	-0.541632	-1.55696	-1.01013	-2.52826	-1.78465	-2.45265	-0.909386	3.35504	-1.34107	-1.43771	-2.20997	-2.33355	-1.4181	-1.24369	-1.99319	-2.16798	-1.01428	6.42852
Lyz2	-0.580938	-1.81494	-2.29589	-1.30145	-2.11371	-1.60309	-2.75841	-2.69627	-2.30838	-1.38459	3.39015	-1.53774	-1.7693	-2.57782	-2.47306	-1.4749	-1.52439	-2.17704	-2.29575	-0.466676	6.42433
Cd14	-1.23461	-1.50942	-2.09261	-0.730174	-1.33592	-0.707375	-2.22205	-1.90674	-1.94367	-1.63548	0.866038	-1.4569	-1.36392	-2.11181	-2.17365	-0.670211	-1.28625	-2.11741	-2.1056	-0.0185599	6.33791
C1qa	-1.00996	-1.64294	-1.9373	-1.4569	-1.89114	-1.50024	-1.99454	-1.88823	-1.81001	-1.34083	2.5274	-1.49801	-1.61253	-1.83044	-1.92867	-1.60832	-1.22048	-1.71622	-1.78955	-1.07568	6.1061
Cd83	-1.22889	-1.29578	-1.43701	-1.5066	-0.715118	-1.39239	-1.89769	-1.64859	-0.895065	-1.23932	1.08079	-1.27661	-1.41057	-1.18702	-1.46313	-1.15543	-1.0202	-1.45819	-1.56154	-0.417271	5.96116
Cxcl2	-2.92568	-3.39646	-3.18553	-3.30966	-1.79707	-2.28173	-3.07098	-2.66602	-2.9204	-3.90809	0.856933	-1.40705	-1.91981	3.29745	-3.13023	0.297376	-1.23567	-4.40422	-4.46962	-0.739367	5.87123
Tnf	-1.36332	-1.5598	-1.69439	-1.31771	-1.78666	-1.3457	-0.973136	-1.1053	-0.536613	-1.31277	1.11244	-1.15415	-1.10083	-1.13244	-1.11673	-1.41039	-1.41544	-1.10296	-1.13851	-1.08494	5.85952
C1qb	-0.801877	-0.988161	-0.932859	-1.0312	-1.06801	-1.17079	-1.60402	-1.55283	-1.48163	-0.983186	1.78947	-1.0148	-1.11087	-1.48124	-1.57367	-1.03881	-1.0225	-1.34389	-1.34899	-1.20744	5.69214
Bcl2a1b	-0.408166	-0.943049	-1.22721	-0.93998	-0.972068	-1.13297	-1.27867	-1.29269	-1.23082	-1.08565	0.215249	-1.04957	-0.953656	-1.21101	-1.31307	-1.11162	-1.00553	-1.18092	-1.23621	-1.00356	5.66787
Tyrobp	-0.488622	-0.980584	-1.13442	-0.95997	-1.15408	-1.13479	-1.61432	-1.54374	-1.16229	-0.933153	1.19049	-1.04153	-1.05745	-1.36727	-1.42833	-1.03991	-0.993291	-1.22335	-1.42745	0.324869	5.53048
Plek	-0.54391	-0.820635	-1.09228	-0.667109	-0.852452	-0.819254	-1.2974	-1.24577	-1.2362	-0.75499	0.363284	-0.812971	-0.923393	-1.12672	-0.867697	-0.802303	-0.626926	-0.979465	-1.01439	-0.543499	5.2733
Rgs1	-1.35064	-1.20375	-1.67289	-1.37751	-1.13117	-1.2153	-1.36506	-0.922188	-0.968591	-0.261323	1.13696	-1.14059	-1.32779	-1.29882	-1.13573	-1.15573	-1.2665	-0.948696	-1.11459	1.20915	5.26791
Pf4	-0.298692	-0.0825094	-0.225964	-0.40777	-0.184093	-0.676448	-1.78694	-1.39594	-1.6546	-0.350841	-0.148188	-0.58639	-0.543644	-1.57699	-1.61975	-0.39584	-0.327837	-1.38278	-1.42649	0.56991	5.21939
C1qc	-0.705407	-0.900185	-1.06744	-0.806854	-1.02554	-0.930378	-1.34467	-1.22031	-1.18073	-0.826435	1.90239	-0.798558	-0.942337	-1.18844	-1.2006	-0.904748	-0.816589	-1.08133	-1.15191	-0.985679	5.20961
Il1rn	-0.314184	-0.501133	-0.659214	-0.612048	-0.616653	-0.719102	-1.28877	-1.26875	-1.20424	-0.540834	0.467079	-0.52622	-0.566878	-1.18817	-1.27739	-0.513161	-0.679839	-1.03269	-1.13962	-0.821407	5.20573
Ctss	-1.3207	-1.60061	-1.8667	-1.0448	-1.65431	-0.953899	-1.33694	-1.18982	-0.799317	-1.25866	2.97856	-1.03061	-1.26022	-1.22273	-1.25748	-1.40043	-1.34072	-1.1562	-1.19887	-0.38166	5.19025
Fcer1g	-0.485986	-0.850373	-1.11715	-0.927658	-1.06751	-1.09651	-1.37939	-1.30155	-1.23957	-0.837104	1.81657	-0.77309	-0.796434	-1.13854	-1.33004	-0.934036	-0.864324	-1.18279	-1.07653	0.602961	5.1191
Rsad2	-0.567916	-0.599708	-1.04601	-1.21392	-0.711655	-1.59927	-2.69774	-2.17388	-2.54047	0.600266	1.35092	-1.09725	-0.569778	-0.271646	-1.04357	-0.242312	-0.943442	-1.95053	-2.13908	1.65793	5.11635
Lilrb4	-0.458567	-0.531292	-0.666026	-0.406968	-0.622037	-0.819495	-1.17862	-1.06321	-1.00837	-0.585075	0.310382	-0.700658	-0.657389	-0.962931	-1.04905	-0.624291	-0.620722	-0.875771	-0.984529	-0.240875	4.87472
Bcl2a1a	0.755525	-0.751829	-0.714682	-0.726377	-0.67521	-0.768333	-0.809752	-0.738425	-0.712372	-0.677928	-0.235729	-0.802489	-0.715001	-0.73711	-0.765934	-0.536996	-0.837604	-0.616657	-0.651876	-0.547311	4.76921
Gp49a	-0.23058	-0.55355	-0.75552	-0.707121	-0.507611	-0.579176	-1.0288	-0.924868	-0.627712	-0.570369	0.429175	-0.585363	-0.668466	-0.802919	-0.884982	-0.458875	-0.642816	-0.743263	-0.870693	-0.0817884	4.69428
Cd53	-0.570138	-0.740676	-0.8844	-0.356774	-0.652469	-0.525029	-1.27185	-1.13747	-0.57393	-0.190848	0.666846	-0.631259	-0.760195	-1.06652	-1.13752	-0.518774	-0.700449	-0.953722	-1.02277	1.04084	4.69142
Ccrl2	-1.7035	-2.29095	-2.22313	-1.15585	-1.68396	-1.28048	-2.23616	-2.13446	-0.740091	-1.42672	0.161479	-1.81576	-1.85431	1.72062	-0.188279	1.63404	0.769835	-1.754	-0.778601	-0.546471	4.45309
Srgn	-1.17505	-1.51595	0.623438	-1.7758	1.80538	-1.58672	-1.52497	-1.21129	-2.17023	-2.05601	-1.1263	-2.21429	-0.918001	-0.810855	-1.41479	1.15543	-0.157594	-1.85415	-1.72081	2.34615	4.41006
Oasl1	-0.120415	-0.283059	-0.619188	-0.805025	-0.361931	-0.872699	-0.838804	-0.602734	-0.806388	-0.525535	-0.0271754	-0.34302	-0.411719	-0.280822	-0.618917	-0.552157	-0.529545	-0.731047	-0.823146	0.00781425	4.40117
Isg15	-0.742022	-1.72732	-1.41754	-1.3481	-1.97388	-1.85207	-1.75606	-1.65172	-1.6304	-2.01353	-1.35416	-1.13149	-1.22751	-0.25731	0.157465	0.554391	0.8376	-2.76358	-2.6914	1.48166	4.33401
Ms4a7	-0.376907	-0.461743	-0.56509	-0.38664	-0.537194	-0.492849	-0.913333	-0.821837	-0.77637	-0.42732	1.27378	-0.51715	-0.533653	-0.735329	-0.837577	-0.484597	-0.510019	-0.716895	-0.512977	-0.592115	4.28332
Slfn2	-0.418266	-0.301148	-0.710617	-0.778003	-0.67419	-0.754014	-1.06167	-1.08141	-0.457322	-0.56267	0.559958	-0.273525	-0.121262	-1.08255	-1.29676	-0.53275	-0.682748	-1.18829	-1.02481	1.46867	4.28299
Cybb	-0.541159	-0.453323	-0.378517	-0.384314	-0.487737	-0.264536	-0.838597	-0.749669	-0.708178	-0.461674	0.541144	-0.515581	-0.524874	-0.713713	-0.714453	-0.48449	-0.437209	-0.615773	-0.695307	-0.145793	4.26833
Tnip3	-0.253403	-0.351663	-0.449105	-0.374319	-0.421058	-0.270161	-0.6683	-0.777313	-0.734882	-0.361375	-0.103933	-0.286199	-0.212634	-0.665348	-0.789457	-0.406783	-0.453592	-0.656389	-0.701657	-0.333353	4.18685
Cd86	-0.253697	-0.333323	-0.375912	-0.571436	-0.341325	-0.482263	-0.643346	-0.425845	-0.638263	-0.415469	0.0854899	-0.463082	-0.453753	-0.616174	-0.667808	-0.406785	-0.47206	-0.627455	-0.639755	-0.404598	4.13631
C5ar1	-0.212013	-0.41515	-0.540107	-0.344579	-0.515964	-0.430658	-0.781124	-0.692022	-0.65246	-0.373043	0.433385	-0.442224	-0.468393	-0.655223	-0.709164	-0.381609	-0.36036	-0.570308	-0.628608	-0.293497	4.10992
Aif1	-0.526473	-0.467618	-0.47878	-0.41277	-0.0505345	-0.463421	-0.51089	-0.5575	-0.525507	-0.352125	0.646677	-0.419566	-0.427589	-0.503629	-0.466057	-0.371354	-0.381062	-0.483245	-0.524296	-0.429071	3.98908
Marcksl1	-1.7719	-1.27497	-1.01434	-2.09955	-1.13395	-2.15668	-1.98294	-2.05931	-1.92395	-1.07766	-0.0582751	1.2301	1.00394	-1.67325	-0.538109	-0.906327	-0.281464	-2.99799	-2.90452	1.00163	3.93008
Csf1r	-0.512951	-0.372792	-0.398574	-0.319666	-0.380321	-0.368362	-0.797215	-0.707542	-0.667097	-0.361698	1.21424	-0.420282	-0.403851	-0.665691	-0.494552	-0.390212	-0.410702	-0.616102	-0.636048	-0.49208	3.9155
Bcl2a1d	0.631279	-0.362386	-0.401918	-0.417104	-0.376838	-0.448359	-0.523806	-0.208986	-0.430405	-0.417812	-0.148627	-0.439112	-0.404696	-0.444482	-0.44722	-0.401501	-0.474978	-0.427663	-0.43817	-0.356545	3.8628
Mafb	-1.08187	-1.21515	-0.730664	-0.488175	-0.837353	-0.859112	-1.04213	-0.987143	-0.529962	-0.957957	0.0768929	-0.56356	-0.476311	-0.460384	0.0321353	0.111309	0.49591	-0.697266	-0.213125	0.367158	3.84236
Dusp2	0.0465258	-0.0911747	-0.381208	-0.717103	-0.580952	-0.241859	-0.943139	-0.736412	-0.809084	-0.822756	-0.388164	-0.586778	-0.500747	-0.770895	-0.807432	-0.306008	-0.0878441	-0.719221	-0.259654	1.30607	3.82769
Kctd12	-1.04355	-1.40272	-1.03818	-1.1582	-0.282393	-0.917978	-1.67404	-1.52821	-1.42954	-0.631026	0.178089	-0.322239	-0.550836	0.591581	-0.130616	-0.568078	-0.569109	0.795872	1.54146	0.411361	3.80625
Tlr2	-0.667505	-0.768753	-0.851619	-0.712451	-0.812684	-0.841222	-1.0735	-0.983093	-0.364349	-0.73737	0.938236	-0.197581	-0.0126621	0.161916	0.121261	0.472958	-0.357552	-0.418715	0.0503691	0.151148	3.7143
H2-DMa	0.643174	-0.388059	-0.270015	-0.129335	-0.193678	-0.375856	-0.681823	-0.6824	-0.466149	-0.28713	0.286758	-0.377512	-0.330941	-0.620088	-0.46422	-0.475467	-0.354419	-0.503039	-0.404263	-0.116317	3.7006
Rilpl2	0.14432	-0.343517	-0.348727	-0.323675	0.0805182	-0.446725	-0.551414	-0.529642	0.0329257	-0.0188316	-0.410049	-0.749011	-0.728349	-0.316981	-0.000905728	-0.280901	-0.0517045	-0.591661	-0.457986	-0.436997	3.6866
Cytip	0.0735937	-0.273809	-0.381822	-0.478817	-0.352961	-0.526113	-0.647994	-0.367133	-0.171032	-0.0787817	-0.287967	-0.382106	-0.325417	-0.497892	-0.599622	-0.353082	-0.342654	-0.50075	-0.550482	0.973561	3.61729
Rel	-0.462749	-0.980277	-0.628912	-0.329867	-0.777102	-0.626495	-1.30034	-1.21546	-0.848202	-0.563106	0.211915	0.00294117	-0.229263	-0.00265205	0.0702696	-0.102123	-0.0484287	-0.882466	-0.515888	0.375549	3.60887
Cd68	0.621026	-0.160086	-0.177574	-0.165486	0.151571	0.150681	-0.54933	-0.534796	-0.0367795	-0.427206	0.784884	-0.320446	-0.366027	-0.662268	-0.522199	-0.571764	-0.664465	-0.637382	-0.481383	-0.541388	3.59976
Spi1	-0.102202	-0.192794	-0.267563	-0.348167	-0.243858	-0.410458	-0.612091	-0.560074	-0.0595425	-0.0610759	0.330832	-0.287249	-0.283092	-0.499487	-0.572031	-0.271759	-0.268573	-0.503138	-0.51484	-0.187061	3.59823
Slc15a3	-0.560683	-0.545909	-0.622075	-0.454464	-0.596166	-0.520669	-0.790079	-0.697046	-0.480183	-0.46915	-0.0329704	-0.548112	-0.553659	0.313227	-0.209728	0.664933	0.21085	-0.618548	-0.648883	-0.355453	3.59007
Tnfaip2	0.342146	-1.05965	-1.3989	-1.05657	-1.5203	-1.17257	-1.63022	-1.48062	-1.11714	-1.01827	-0.6448	-0.983334	-0.932941	1.84658	0.0632066	1.06742	0.344155	-1.01283	-1.23099	1.06802	3.55242
Trf	0.133095	-0.621375	-0.704096	-0.523777	-0.674629	-0.511438	-0.767018	-0.753706	-0.714041	-0.559196	1.11528	-0.587097	-0.542446	0.59901	-0.564127	0.212699	-0.297048	-0.576559	-0.29906	0.462844	3.50125
Laptm5	-0.392104	-0.541508	-0.658043	-0.353718	-0.638553	-0.407683	-0.616026	-0.542	-0.511011	0.112829	1.13503	-0.381899	-0.48155	-0.226681	-0.564962	-0.49094	-0.519955	-0.436739	-0.506652	1.12684	3.42994
Arl5c	-0.176151	-0.396674	-0.476882	-0.463662	-0.447386	-0.54066	-0.805198	-0.560044	-0.370347	-0.411589	0.196829	-0.465494	-0.336695	0.508437	-0.092702	0.234381	0.0499692	-0.500111	-0.366463	-0.222872	3.37996
Rgs10	-0.386669	-0.3381	-0.537947	-0.289496	-0.50947	-0.560524	-0.724301	-0.648612	-0.614813	-0.203846	0.222157	-0.110813	-0.202366	0.995623	-0.233684	-0.017506	-0.194258	-0.445552	-0.549078	-0.184128	3.29993
Ctsz	-1.42027	-1.19535	-0.541284	-1.01687	-0.252009	-0.838552	-1.58512	-1.57962	-0.713774	0.192276	1.06547	-0.662797	-0.666847	1.34372	0.820592	1.17617	0.0073378	-1.13952	-1.26226	0.0438012	3.29902
Ifit2	-0.0370212	-0.371704	-0.467919	-0.376384	-0.440819	-0.353742	-0.856655	-0.786238	-0.344411	-0.364605	-0.24038	-0.365977	-0.249753	-0.0922673	-0.264391	0.239652	-0.103193	-0.561127	-0.40951	1.17616	3.29479
Fyb	-0.30247	-0.42883	-0.51105	-0.450266	-0.482152	-0.530777	-0.716707	-0.754604	0.109648	-0.395882	0.399524	-0.356242	-0.440757	-0.723752	-0.774767	-0.305997	-0.347323	0.565341	1.02089	0.748598	3.28983
H2-Eb1	-0.074084	-0.115398	-0.162599	-0.263541	-0.144407	-0.300839	-0.499196	-0.436078	-0.410295	-0.168326	-0.0648817	-0.214984	-0.232379	-0.328096	-0.305877	-0.0758375	-0.173524	-0.352673	-0.1888	0.0496709	3.27737
AI607873	-0.10277	-0.320308	-0.426021	-0.388558	-0.414188	-0.468005	-0.798029	-0.707415	-0.671002	-0.343731	-0.00270528	-0.398859	-0.402034	1.24136	-0.352767	0.373243	-0.281673	-0.591142	-0.646888	0.45087	3.27421
Cxcl16	-0.77997	-1.88623	-2.28979	-2.44638	-2.19565	-2.04103	-1.97071	-2.18123	-1.16235	-0.483482	2.14572	1.42925	1.35077	0.352224	-0.677694	-0.703622	-1.43807	-2.1321	-2.36474	-0.493683	3.27376
Ifit1	-0.70424	-1.3453	-1.31912	-1.95574	-1.38596	-1.74709	-2.72689	-2.51197	-1.97432	-0.898467	-1.33564	-0.972129	-0.703032	0.744894	1.76572	1.62649	0.418129	-1.92003	-2.44401	1.45126	3.25713
Tnfsf9	-0.326756	-0.673219	-0.839808	-0.733806	-0.80386	-0.790638	-0.966747	-0.875897	-0.57932	-0.660355	-0.327635	-0.467428	-0.628728	0.214754	0.739782	1.01676	0.597503	-0.635625	-0.716785	-0.473643	3.19375
Hilpda	-0.281863	-0.321958	-0.862263	-0.780682	-0.115504	-0.198242	-1.19931	-1.27542	-0.756097	-1.33846	0.00946353	-0.321503	0.00121178	0.496267	0.0500613	0.0968881	0.281209	-0.752675	-0.507704	0.868661	3.15779
Ptprc	-0.121778	-0.333818	-0.415649	-0.283983	-0.420719	-0.335714	-0.536893	-0.472942	-0.445834	0.814674	0.179924	-0.330197	-0.3126	-0.452709	-0.455753	-0.339829	-0.359585	-0.422457	-0.437339	0.80286	3.14517
Lcp1	2.26479	0.698481	0.00750852	0.0225423	-0.220209	0.136545	-0.128838	-0.190118	-0.02236	-0.73546	-0.782248	-0.818637	-0.463829	-0.565454	-0.481352	-0.661029	-0.788192	-0.460948	-0.551818	0.20055	3.1418
Cd274	-0.26093	-0.391155	-0.0618343	-0.55917	0.166163	-0.434666	-0.66726	-0.624614	-0.59176	-0.236679	0.100233	-0.324916	-0.36812	-0.327115	-0.0675166	0.194027	0.0954536	-0.530899	-0.606052	0.3111	3.13978
Traf1	-0.0855502	-0.152039	-0.0892052	-0.302651	0.0316501	-0.292451	-0.435328	-0.421897	-0.353946	-0.192188	-0.068839	-0.145316	-0.0701071	-0.301511	-0.481663	-0.229223	-0.229493	-0.398113	-0.432372	0.217809	3.13814
Sepp1	-0.763128	-2.40899	-1.66641	-1.90622	-0.942153	-1.08119	-3.04176	-2.91842	-1.75262	2.2175	0.257901	-1.36988	-1.20579	1.91853	0.419306	0.914086	-0.141895	-1.68196	-1.11885	1.22161	3.11608
Arl4c	0.776409	1.47221	0.406552	0.0832395	0.503921	0.208189	-0.482894	-0.186436	-0.20573	-1.21063	0.420807	0.0133826	-0.0265827	-0.00983987	-0.33709	-0.842594	-1.10302	-1.52773	-1.52808	-0.697398	3.10907
Ctsb	0.279418	-0.493889	-0.374356	-1.17093	0.787253	0.865167	-0.94371	-0.391499	-0.563629	-0.277909	1.59918	-0.592619	-0.543811	0.699303	-0.100194	0.232235	-0.751731	-0.420427	0.323632	-0.30168	3.10293
Slfn5	-0.38665	-0.402637	-0.428762	-0.302215	-0.401857	-0.43594	-1.02447	-0.925037	-0.879342	-0.366499	-0.103452	-0.398559	0.0089501	-0.289688	-0.793922	-0.001893	-0.250322	-0.715303	-0.75004	2.26449	3.09386
Lst1	-0.441531	-0.0992116	-0.365504	-0.246018	-0.349945	-0.247895	-0.359007	-0.312496	-0.343413	0.0558978	0.470755	-0.186052	-0.317199	-0.139633	-0.23777	-0.312805	-0.244185	-0.309425	-0.340498	-0.334786	3.0849
Cd40	-0.452979	-0.249881	-0.278915	-0.553446	-0.387759	-0.621016	-0.884893	-0.784863	-0.746489	-0.281047	0.762144	-0.159309	0.0863718	0.303374	0.139916	0.150083	0.0839728	-0.68724	-0.7314	-0.134291	3.04796
Cxcl11	-0.0552915	-0.647601	-0.812296	-0.353507	-0.84735	-0.432806	-0.733867	-0.681839	-0.643895	-0.33595	-0.534081	-0.432517	-0.481897	-0.155326	-0.42249	1.74434	0.176709	-0.5494	-0.493635	0.863193	3.01338
Cyba	-1.09044	-1.64838	-1.66647	-1.72676	-1.4993	-1.86972	-2.32927	-2.14705	-0.701417	1.09746	0.402439	-1.50718	-1.1796	1.04013	1.43063	1.44401	0.661836	-0.681933	-0.262355	-0.196578	2.95489
Marcks	-1.97174	-1.30051	-1.8567	-1.89975	-2.01955	-1.49418	-1.06428	-1.31415	-1.12378	-1.33597	1.13274	1.17656	0.664712	0.543342	0.434672	-0.00441145	-0.488368	-2.53938	-2.00547	0.08509	2.9424
Lgmn	0.163467	1.45121	0.188595	-0.737962	1.56662	1.57164	0.310739	0.692078	0.66212	-0.37683	0.995204	-1.05201	-0.927116	-1.17615	-1.36826	0.143824	-1.26732	-1.80684	-0.765783	-0.0816497	2.92247
Ptpn18	-0.213279	-0.392376	-0.362146	-0.429315	-0.394019	-0.343088	-0.5577	-0.335915	-0.532481	-0.190223	0.059473	-0.430216	-0.304553	-0.546463	-0.521372	-0.351388	-0.339292	-0.469657	-0.529574	1.84533	2.91207
Batf	-0.0684812	-0.19822	-0.250057	-0.220789	-0.232974	-0.279354	-0.518958	-0.45679	-0.430633	-0.19522	-0.117225	-0.0776921	-0.216053	0.0706517	-0.27563	-0.0967052	0.0511078	-0.40192	-0.413524	-0.0836908	2.90139
Ifi202b	-0.221881	-0.149441	-0.413323	-0.672361	0.0132559	-0.758193	-1.31673	-1.11178	-0.0572371	-0.474527	0.121054	-0.607652	-0.334511	2.07502	-0.26088	0.0983076	-0.0791172	-0.998713	-1.13027	0.976786	2.8908
Alox5ap	-0.0297839	0.0739472	-0.133924	-0.208356	-0.23473	-0.24268	-0.371894	-0.331134	-0.311047	-0.21553	0.555143	-0.230534	-0.261182	-0.276895	-0.318329	-0.111964	-0.141561	0.00384103	-0.238492	-0.116495	2.87991
Ehd1	-0.156578	0.0761398	-0.627898	-0.351332	-0.718773	-0.373241	-0.934958	-0.748083	-1.29245	-0.734316	0.164246	-0.0126449	-0.142384	0.753109	-0.0381174	0.00781252	-0.0574523	-0.633045	-0.241999	0.717698	2.83092
Etv3	0.0813187	-0.0970776	0.0957364	-0.221683	-0.254378	-0.540949	-0.2028	-0.439811	-0.666145	-0.00892958	0.75748	-0.155802	0.251809	-0.513489	-0.217861	-0.413489	-0.188144	-0.497734	-0.467991	-0.2976	2.82982
Rgl1	-0.341362	-0.352706	-0.191793	-0.121884	0.235462	-0.279085	-0.643025	-0.424664	-0.549389	-0.311251	-0.356692	-0.387889	-0.0760044	-0.208607	-0.289294	0.392108	0.088534	-0.246874	-0.524166	0.904646	2.82639
Acp5	-0.948078	-0.672424	-0.757017	-0.501943	-0.817011	-0.493666	-1.09726	-0.859182	0.714431	-0.794245	1.73924	0.0268409	-0.229803	1.4132	0.542821	1.07889	-0.629678	-0.813806	-0.620602	-0.513696	2.81324
Ifi27l2a	-0.785293	-0.931593	-0.997005	-0.88421	-0.941939	-0.861867	-1.12509	-0.999744	-0.952056	-0.692167	-0.712639	-0.871686	-0.940339	0.0025904	1.31884	0.846284	1.02389	-0.896036	-0.934563	-0.212866	2.80544
Unc93b1	-0.423149	-0.235713	-0.402219	-0.195351	-0.469983	0.138525	-0.404833	-0.207065	-0.380856	-0.243226	0.753003	-0.352996	-0.336859	-0.119266	-0.235001	0.589697	-0.267119	-0.338338	-0.391348	0.276436	2.80454
Trem2	-0.478704	-0.663318	-0.734932	-1.17187	-0.511475	-1.10946	-1.23913	-0.792517	-1.08917	0.0037182	1.92815	1.25445	0.929296	-1.11592	-1.08792	-0.685692	-0.840368	-1.10342	-1.11297	-0.751434	2.80089
Gmfg	0.115642	-0.0354768	0.0916536	0.330756	0.0117225	0.0438699	0.468327	0.12337	-0.376974	-0.200715	-0.228757	-0.514337	-0.433938	-0.983205	-0.951943	-0.429397	-0.383322	-0.860999	-0.819554	0.878832	2.78133
Tnfaip3	-1.99987	-1.58376	-1.45427	-1.49303	-1.62315	-0.885263	-1.10715	-1.08549	-0.834744	0.385446	-0.44702	-0.840235	-0.789388	1.78593	0.556223	0.660207	0.735249	-0.863604	-0.485653	0.602066	2.75125
Emilin2	-0.101875	-0.148864	-0.200695	-0.265305	-0.181729	0.0409698	-0.53803	-0.477078	-0.450459	-0.201043	-0.0309336	-0.208969	-0.185863	-0.18261	0.0136487	0.00854678	-0.0379371	-0.359886	-0.43503	0.12855	2.73218
Rab8b	-0.461427	-0.501548	-0.706376	-1.1034	-0.812453	-1.21091	-1.33596	-1.10085	-0.482725	-0.231057	0.365177	-0.404536	-0.178446	0.700336	0.207159	0.835493	0.316157	-0.366322	0.161234	1.01155	2.67432
Ifih1	-0.0640697	-0.371093	-0.544873	-0.399195	-0.338614	0.0579509	-0.346776	-0.127983	-0.164962	-0.268856	-0.337831	-0.218416	-0.38611	0.522482	-0.404286	0.601476	0.00649964	-0.671291	-0.660902	0.218659	2.67094
Fth1	-1.07142	-1.63719	-1.46713	-1.58494	-1.96655	-1.82953	-1.66364	-1.82056	-1.07432	-0.239548	-1.06656	-0.100213	-0.296718	0.585573	1.14993	0.324133	1.23968	0.624225	-0.263158	-0.282114	2.66457
Ninj1	-1.14065	-1.48108	-1.39696	-0.842267	-1.36654	-0.802544	-1.52638	-1.64876	-1.15202	-1.00862	0.0264801	-0.097914	0.115272	0.80349	0.476613	0.215397	0.805581	-1.03642	-0.626651	0.819386	2.65231
Pim1	-3.23365	-1.72248	-2.60851	-2.69176	-2.49306	-2.62092	-3.15699	-3.14989	0.130954	-1.57191	0.199039	0.0637955	1.7851	1.28401	0.744803	0.754254	1.25626	-2.61329	-1.35022	0.358759	2.6345
Adap2	-0.277601	-0.209357	-0.226738	-0.155983	-0.213827	-0.202995	-0.407321	-0.355655	-0.334869	-0.193206	0.0295463	-0.256222	-0.234151	-0.115799	-0.0341655	0.433972	0.0625646	-0.275933	-0.320778	-0.271259	2.62972
Irf8	-0.663329	-1.09204	-0.495129	-0.812491	-0.627164	-0.689724	-1.31686	-1.20718	-1.22253	-0.715437	-0.462022	-0.715068	-0.587103	-0.00653988	0.527961	0.521069	1.15539	-1.12899	-0.833815	0.759247	2.62425
Cflar	-0.406174	-0.291128	-0.48776	-0.842037	-0.264041	-0.698967	-0.649905	-0.837166	0.32298	-0.672823	0.423557	0.0186855	0.211414	0.11857	0.57997	-0.0724053	-0.0202769	-0.705758	-0.483591	0.622104	2.60801
Parp14	-0.598932	-0.282559	-0.587958	-0.795955	-0.976915	-0.856369	-1.6038	-1.37731	-1.47925	-0.383384	0.293862	-0.34868	-0.0633558	-0.189988	0.795847	0.930009	0.242868	-0.815475	-0.489246	1.41362	2.60653
Cst3	-0.975306	-0.764095	-1.2725	-1.29134	-0.087503	0.923705	-0.444844	0.0583074	-0.659389	-1.31247	2.03859	-0.150151	-0.576844	1.27757	-0.0792925	1.09181	-0.746055	-4.20251	-3.81202	-1.03716	2.60487
Tnfrsf1b	0.335682	-0.105331	-0.518198	-0.523312	0.139125	-0.512167	-0.531827	-0.517365	-0.703403	0.0288693	0.504416	-0.195439	0.134165	0.126063	-0.0458788	0.116625	-0.136923	-0.582726	-0.354134	0.316653	2.5975
Trim30a	0.106445	-0.281836	-0.269956	-0.249218	-0.0993642	0.513348	-0.462528	-0.345643	0.188831	-0.278085	0.0244968	-0.416119	-0.321607	-0.460938	0.0188323	0.297929	-0.0939498	-0.862293	-0.81127	1.00648	2.56288
Irf5	0.0357138	-0.134576	-0.18349	-0.30732	-0.161658	-0.37962	-0.620579	-0.521498	-0.514272	-0.0913951	0.23087	-0.140212	-0.258486	0.423126	0.236512	-0.0637617	-0.108129	-0.390417	-0.133754	-0.0659394	2.55644
Lsp1	-0.950928	-0.736908	-0.96313	-0.927397	-0.917251	-1.01697	-1.32007	-1.25178	-1.19798	-0.868459	-0.468717	-0.953741	-0.967537	0.361533	1.48284	0.249681	0.932122	0.171934	-0.0137303	0.0500339	2.54148
Milr1	-0.184197	-0.115428	-0.123676	-0.432974	-0.262059	0.324118	-0.262097	-0.283431	-0.2666	-0.0298284	-0.023664	-0.247592	0.0129008	-0.283888	-0.302612	-0.177715	-0.0723233	-0.301238	-0.304836	-0.123255	2.53721
Nfkbia	-2.32088	-1.80922	-2.8773	-2.21897	-2.98817	-2.52215	-2.7577	-2.37122	-1.82474	-0.702926	0.181567	0.907636	0.680109	1.0607	0.252252	0.0812153	0.771754	-1.01705	-0.909653	1.58541	2.46653
Efhd2	-0.505111	-1.46667	-1.20254	-1.8783	-1.07188	-1.37744	-1.24396	-1.2047	-1.6741	0.116812	0.444877	1.10419	1.29895	-0.708186	-0.76785	-0.927863	-0.740496	-0.701739	0.142491	0.782109	2.44281
Sp140	-0.0447806	-0.197591	-0.23804	-0.31532	-0.218348	-0.355085	-0.521805	-0.454444	-0.430354	-0.133079	0.381714	0.0848688	-0.0100988	-0.0434987	-0.142549	-0.0349694	-0.212452	-0.417127	-0.369041	0.454875	2.43589
Bach1	-0.437222	-0.873225	-0.241906	-0.890091	0.0113854	-0.00294248	-1.43858	-1.33997	-1.47762	-0.766621	0.173053	-0.541504	-0.366157	0.972795	0.225266	0.319906	0.673068	-0.835064	-0.114692	0.86517	2.4213
Lyn	-0.208868	-0.238216	-0.072053	0.0853151	0.357391	0.157562	-0.0456716	-0.00102613	-0.448618	0.160945	-0.0193678	-0.271639	-0.337994	-0.347145	-0.391363	-0.307596	-0.26532	-0.475636	-0.409777	0.622841	2.40887
Lmnb1	-0.191679	-0.907766	-0.555672	-0.498678	-0.253274	-0.135334	-0.554302	-0.45895	-0.571731	-0.646585	0.697206	0.415778	0.479383	0.434458	-0.271161	-0.364341	-0.276391	-0.606119	-0.444731	-0.0619743	2.3606
Jdp2	-0.0797302	-0.179283	-0.217841	-0.195775	-0.223512	-0.135061	-0.503435	-0.482091	-0.0981276	-0.0324543	-0.0997936	-0.149449	-0.271388	0.242732	0.118574	0.139183	0.0436603	-0.346529	-0.327423	0.00140952	2.35506
Malt1	1.2571	0.0532196	-0.157894	0.0231895	0.325153	-0.158447	-0.155666	-0.242398	-0.153613	-0.11132	0.0116354	-0.447907	-0.428548	-0.169686	-0.437082	-0.24947	-0.20323	-0.110922	0.100484	0.0752064	2.32475
Id2	-1.3927	-1.16946	-1.39128	-1.00212	-1.327	-1.40367	-1.84884	-2.34368	-2.22225	-0.402955	-0.280341	-0.950247	-0.965933	-0.567294	0.0444445	0.453753	1.39754	1.58107	2.11756	-1.26553	2.3014
Rapgef2	-0.0899002	-0.490842	-0.148808	-0.423975	0.464177	-0.229651	-0.336818	-0.239328	-0.42345	-0.245949	0.203403	-0.0444161	-0.268832	-0.121634	0.0329806	-0.0704628	-0.121167	-0.215517	-0.0761121	0.370607	2.29357
Pkib	-0.127864	0.282867	0.177432	-0.279217	0.316558	0.0737427	0.963659	0.230593	0.388899	0.202377	0.117063	-0.486505	-0.477945	-0.966279	-0.972561	-0.271688	-0.418443	-0.845403	-0.670928	-0.428851	2.28621
Oser1	0.144512	-0.109186	0.274964	-0.470824	1.17408	0.0502435	-0.870669	-0.681867	-0.776518	0.238282	0.734801	-0.48518	-0.484655	0.543034	0.0428109	0.629957	0.0264716	-1.16014	0.457579	-0.439881	2.27713
Gatm	-1.68557	-1.21443	-0.81825	-0.913297	-0.998116	-0.832096	-0.684951	-0.668225	-0.633846	-1.02282	-0.0809636	-0.906365	-0.736774	-0.4407	0.10533	1.46458	1.46275	-0.646458	-0.688418	0.0741917	2.27668
Mxd1	0.0719835	0.0381476	0.00526356	-0.176078	0.61034	-0.00176558	-0.330015	-0.136832	-0.466497	0.0949141	-0.354698	-0.515719	-0.45252	-0.131143	-0.0693788	0.0894706	0.168381	-0.431866	-0.375038	0.352745	2.26669
Sirpa	-0.416038	-0.334639	-0.335309	-0.204673	-0.322109	-0.245538	-0.424398	-0.367066	-0.371011	-0.298935	0.982955	0.17833	0.10161	0.0932808	-0.143274	-0.152683	-0.189288	-0.265334	-0.295997	-0.0117684	2.22932
Tmsb4x	0.115715	0.174239	-0.153632	-0.982765	-1.22253	-1.52113	1.24011	0.408385	0.277838	-0.565858	-1.26869	0.149701	0.369825	-1.51511	-1.89881	-0.982458	0.494055	-0.786388	-1.93484	0.246507	2.22377
Ankrd33b	-0.183191	-0.192365	-0.232996	-0.231736	-0.214942	-0.29933	-0.532733	-0.350449	-0.503844	-0.155002	-0.00316602	-0.104337	0.154209	0.142561	-0.370645	-0.131641	0.110754	-0.202043	0.465588	0.387106	2.22042
Ifi203	-0.310476	-0.490137	-0.622652	-0.446159	-0.285008	-0.64228	-1.50871	-1.37863	-1.31975	-0.439102	-0.334751	-0.613609	-0.329619	1.32904	-0.196433	1.5609	-0.00579937	-1.13296	-1.02366	2.00267	2.22004
Slfn8	0.0875092	-0.149107	-0.196339	-0.152861	-0.18385	-0.200287	-0.405022	-0.357219	-0.336126	-0.141867	0.0550873	-0.149844	-0.139295	0.0570735	-0.0124916	0.142633	-0.0164551	-0.299244	-0.320984	0.311805	2.19818
Socs3	-2.49667	-1.77662	-1.3488	-1.23359	-0.718874	-1.17172	-2.51357	-1.9266	-1.92813	-1.15669	-1.31683	-1.44113	-1.27966	1.14865	1.10833	1.04611	1.61472	-0.642454	0.603972	1.02431	2.18399
Bcl2l11	0.0760219	0.122539	-0.0534397	-0.172244	0.0687406	-0.121327	-0.403714	-0.381618	-0.732202	-0.648803	-0.231709	-0.59148	-0.569771	0.0770895	0.274777	0.279448	0.457706	-0.288273	-0.0379453	0.171832	2.17917
Tank	-0.135355	-0.562073	-0.361275	-0.592465	0.0757544	-0.528674	-0.536647	-0.0740961	-0.538353	-0.132423	0.309633	0.423338	0.384021	-0.180113	-0.209198	-0.0773024	-0.138289	-0.388092	-0.252671	-0.41848	2.17304
Lacc1	-0.0913817	-0.0111645	-0.284495	-0.167812	-0.392619	0.0455265	-0.0904942	-0.156402	0.662582	-0.210047	0.0768245	0.165429	-0.0504976	-0.0782703	-0.077982	0.0437292	-0.303635	-0.34906	-0.385292	-0.352825	2.1664
Pmp22	-2.33568	-2.21723	-2.20387	-1.62624	-1.81436	-1.44436	-2.66319	-2.36407	-0.871701	-0.139973	0.893925	-0.851779	-0.697483	1.15322	1.64486	1.6422	1.24164	-1.90157	-1.52274	0.235379	2.16433
Lpin2	-0.0320024	-0.210399	-0.400806	-0.338497	-0.325484	-0.476361	-0.819077	-0.601359	-0.92122	0.0933189	1.41915	0.429149	0.282132	0.200796	-0.0820355	-0.350052	-0.494395	-0.269179	-0.266588	-0.380552	2.15865
Mnda	-0.020248	-0.164342	-0.242462	-0.261917	-0.221939	-0.339716	-0.589929	-0.603511	-0.571874	-0.217141	0.0439905	-0.309088	-0.0763255	1.87149	-0.272492	0.166253	-0.158121	-0.528839	-0.422298	0.19677	2.15758
Plin2	-0.055274	-0.282532	0.0142043	0.0300105	-0.166453	-0.246768	-0.450205	-0.400632	-0.436475	-0.242404	0.0797682	-0.137014	-0.102768	-0.210621	0.144569	-0.0331097	0.00396587	-0.353629	-0.168355	0.428003	2.15634
Il4ra	1.7318	0.187308	-0.214845	-0.665234	0.730135	-0.509948	-0.51343	-0.47454	-0.254003	0.023697	0.0404906	-0.522394	-0.286609	0.967814	-0.0796691	-0.0101408	-0.289784	-0.463523	-0.0542553	0.250423	2.10985
Nfkbiz	-0.939706	-0.439678	-0.334311	0.269293	-0.107822	-0.433264	-1.04025	-0.827491	-1.53918	-0.650284	0.182664	-0.710266	-0.954324	1.32813	0.888697	0.630506	0.492201	-1.25158	-0.662688	0.812751	2.08221
Rtp4	-0.580855	-0.992675	-0.932052	-1.11338	-1.15369	-1.02566	-1.82631	-1.7452	-0.878956	-0.441325	-0.322131	-0.267062	0.291391	0.535361	1.04867	0.963924	0.600474	-1.50285	-1.34462	1.37748	2.08016
Nfkbie	-0.651623	-0.656745	-0.69594	-0.757095	-0.710701	-0.871292	-0.929354	-0.785325	-0.851102	0.300698	0.298608	-0.307437	-0.130417	0.672782	0.0870537	0.137307	0.631878	-0.532449	-0.0514966	0.40247	2.0709
Abca1	0.310764	-0.923472	-1.06702	-1.29869	-0.269306	-0.7899	-1.27787	-1.09872	-0.306858	-0.525064	0.220755	-0.875275	-0.510269	0.585877	0.489959	1.31811	0.439056	0.0989335	0.952316	0.987507	2.06872
Gna13	0.347203	-0.427043	-0.0520539	-0.46511	-0.00418324	-0.628407	-0.911938	-1.04407	-0.684912	0.399846	-0.207082	-0.197009	-0.137029	0.0554462	0.491091	0.0927272	-0.0129891	-0.36504	0.141015	0.757478	2.06134
Usp18	-0.0077167	0.1599	-0.409007	-0.675139	-0.387703	-0.398954	-0.498899	-0.503633	-0.476548	-0.246824	-0.173433	-0.0958271	-0.154383	0.325241	0.142112	1.04308	0.0575923	-0.425115	-0.405886	0.255611	2.05338
Sash1	0.00758833	-0.877961	-0.101937	-1.00912	0.499458	-0.35949	-1.31594	-1.2679	-0.298245	0.247598	0.0792102	-0.561273	0.0236496	1.1642	1.00163	0.336894	-0.210671	-1.42099	-0.933991	1.41414	2.04697
Zeb2	-0.480713	-0.633677	-0.781586	-0.853943	-0.735152	-0.897025	-1.34238	-1.22214	-1.17072	-0.672247	-0.539631	-0.81387	-0.735606	0.0217533	1.08862	0.586617	1.07311	0.199194	0.438039	0.156164	2.04199
Sap30	0.127129	-0.422794	-0.242715	-0.494343	-0.42058	-0.226154	-0.692655	-0.49875	-0.245866	-0.212818	-0.0307504	-0.0663276	-0.0488908	0.376638	0.286191	-0.213864	0.112664	0.0870873	0.144766	-0.120999	2.03785
Syngr2	0.370069	0.272651	-0.236605	-0.464379	0.654932	0.576135	0.177069	0.572306	-0.356575	0.178628	0.277669	-0.412051	-0.292151	-0.574587	-0.735068	-0.443037	-0.330474	-0.592639	0.521481	-0.0141762	2.02549
St8sia4	-0.193264	-0.174466	-0.0440998	-0.110043	-0.186589	-0.152226	-0.347136	-0.300824	-0.282829	-0.139165	-0.169803	-0.186859	-0.0335764	-0.286162	-0.310031	-0.0304939	-0.0972494	-0.24733	-0.268773	1.27162	2.02431
Gm2a	0.374764	0.309131	-0.316485	-0.748767	0.0165654	0.0763715	-1.12576	-1.11766	-0.379013	-0.0718034	0.059157	-1.12634	-0.618151	0.368576	0.56799	0.993941	0.523828	0.00970025	0.990892	-0.436885	2.02108
Trex1	-0.267206	-0.390699	-0.305467	0.211152	-0.47445	-0.0512677	-0.759631	-0.609512	-0.748066	-0.497713	-0.349549	-0.452536	-0.204055	0.250886	0.460718	0.255621	0.546738	-0.456135	-0.589184	0.577058	2.01999
Tgfb1	0.477432	-0.139471	0.254992	-1.19422	0.661933	-0.702987	-0.655108	-0.245725	-0.0633444	-0.474234	0.497866	0.359584	0.345002	-0.0363952	0.125627	-0.525373	-0.730558	-0.904613	-0.625054	1.10026	2.01678
Sdcbp	-0.134629	-0.451241	-0.452021	-0.879017	-1.05079	-1.16922	-2.66081	-2.46017	-1.57447	-0.444016	-0.0170057	0.342478	0.445973	0.792163	0.642205	0.169337	-0.115011	0.0636569	0.438932	1.1076	2.00391
Arhgdib	-0.2841	-0.142775	-0.219751	0.124192	-0.371167	-0.369885	-0.0261178	-0.0505993	-0.457065	-0.326433	-0.0272657	0.0232543	-0.283062	-0.474029	-0.243093	0.783401	-0.156181	-0.430044	-0.463731	0.583513	1.98859
H2-DMb1	0.388065	-0.1342	0.0126748	-0.129236	-0.35099	-0.0656739	-0.377502	-0.202042	-0.313014	-0.0367453	1.05212	-0.0985495	-0.157966	-0.213392	-0.0940115	-0.254887	-0.327603	-0.270952	-0.126883	0.138016	1.97544
Skil	0.118806	-0.940065	-1.91124	-1.37734	-2.14968	-1.43583	-1.63057	-1.36982	-0.278226	-1.19542	0.493058	-0.597627	0.347426	0.972779	1.05597	1.14378	1.01012	-0.649458	0.32593	-0.774548	1.97314
Ifit3	-0.174951	-0.363758	-0.501185	-0.5914	-0.459486	-0.685064	-1.23751	-1.11016	-0.52474	-0.478076	-0.1997	-0.220839	-0.230249	0.279545	0.868116	0.539113	0.534291	-0.820374	-1.10175	0.929515	1.96557
Nfkbib	0.398204	-0.382283	0.565961	0.0143901	0.578901	0.470445	-0.124056	0.0628701	0.300478	-0.0114824	-0.185457	-0.261152	-0.226128	0.558511	-0.315545	0.0362527	-0.370846	-0.378194	-0.301242	0.0621958	1.95679
Ifngr2	1.12567	0.680269	-0.270692	-0.623769	-0.406738	-0.491849	-0.388077	-0.374917	-0.501561	-0.0820621	-0.083498	-0.383308	-0.476853	0.298202	0.383748	0.415151	-0.0440651	-0.411747	0.0820235	-0.0310866	1.95565
Ftl1	0.212553	-0.890673	-1.28357	-1.15034	-1.76027	-1.04125	-0.901124	-1.18275	-1.06951	0.296426	-1.06243	0.36674	0.408367	0.54595	1.66993	-0.278681	0.449723	-1.16007	-1.35615	-0.905677	1.95396
Nrp2	-0.54317	-0.85327	-0.718665	-0.890365	0.156318	-0.90132	-1.33814	-1.16003	-0.879364	-0.756285	0.391593	-0.337776	0.338296	-0.847804	-1.09033	0.36354	0.209303	0.383803	1.81775	1.68612	1.94073
Rassf4	-0.319417	0.0659362	-0.218811	-0.153132	-0.240723	-0.188467	-0.352903	-0.16695	-0.293618	0.821592	-0.0618925	-0.255194	-0.227134	-0.30256	-0.241919	-0.230305	-0.138111	0.0933147	0.427533	0.258663	1.94036
Irf7	-0.213484	0.0178148	0.091331	-0.335502	0.428597	-0.277554	-0.911721	-0.873433	-0.414359	-0.459297	-0.645747	-0.322028	-0.393017	0.140835	0.924943	0.342555	0.238786	-0.688188	-0.744034	0.587825	1.93307
Ctsa	1.65362	-0.568055	-0.42607	-0.0695327	-0.258828	-0.0506275	-0.474794	-0.345933	-0.333382	0.48898	0.298175	-0.73842	-0.269532	0.877455	-0.136903	0.724634	-0.36762	-0.226576	0.541941	-0.306488	1.89839
Rab20	-0.192655	-1.13216	-0.237882	-0.318536	-0.58177	-0.799717	-0.901834	-0.317321	-0.786775	-0.483526	-0.193559	0.191543	0.149929	1.16494	0.225875	-0.00582981	0.221394	-1.09404	-0.425049	0.272568	1.88579
Crlf3	-0.17056	-0.0343387	-0.0959229	0.0988791	-0.0854041	-0.177457	-0.244958	-0.219595	-0.206795	-0.134254	-0.199003	0.00520129	-0.166443	-0.0527148	0.00367751	-0.0622833	-0.0596373	-0.1464	-0.139581	0.188617	1.87498
Cmpk2	-0.124884	-0.146942	-0.195158	-0.280202	0.183034	-0.358131	-0.538695	-0.477078	-0.450285	0.0778231	-0.179791	-0.241	-0.0596078	0.0799867	0.143766	-0.00443777	0.144514	-0.290777	-0.439671	0.893817	1.86996
Ppp1r15a	-1.38933	-1.20254	-1.25687	-1.013	-1.60464	-1.27272	-0.98894	-0.960405	-0.797397	-0.849437	-0.46901	-0.612402	-0.789527	0.903204	0.596708	0.565207	1.64404	-1.1127	-0.0406716	-0.221107	1.85355
Jarid2	0.490192	-0.110428	0.314434	-0.365506	0.130019	-0.0824747	-0.517603	-0.549596	-1.2571	-0.456352	-0.270951	-0.849686	-0.77344	0.81578	0.367403	0.770543	0.367058	-0.278573	0.291873	0.158514	1.84589
Mx2	0.00710326	-0.371906	-0.337051	-0.157057	-0.107625	-0.242313	-0.620071	-0.670874	0.198682	-0.201499	0.0264204	-0.289431	-0.271687	-0.0645693	0.500243	0.498646	0.230254	-0.655145	-0.61833	0.783383	1.84505
Spred1	0.379108	-0.969425	-0.993473	-0.974124	-0.833724	-0.295819	-0.963338	-1.05835	-1.10579	-0.450773	0.470916	0.128988	0.0415919	0.837098	0.244934	0.070412	0.000374193	-0.490672	0.311926	0.846809	1.82033
Fem1c	-0.255755	0.119263	-0.0511602	-0.254424	-0.323674	-0.0771248	-0.494811	-0.195041	-0.57322	-0.219154	0.473495	0.0444572	-0.0543895	0.299362	-0.306915	0.0772303	-0.122696	0.139797	0.642995	-0.0599931	1.81996
Clec2d	-0.680404	-0.796066	-0.518165	-0.725907	-0.546224	-0.252349	-0.547245	-0.546918	0.0744563	0.211421	1.66215	0.463502	0.586025	-0.00149906	-0.481277	-0.204774	-0.894899	-1.31132	-1.11741	1.36524	1.81538
Hmox1	-0.460081	-0.945837	-0.917997	-0.859997	-0.361957	-0.817802	-1.00032	-0.562041	-0.475888	0.21178	0.136946	0.115571	0.248665	0.165237	0.0296163	0.231464	0.21694	-0.235667	0.387017	0.738912	1.81354
Il15	-0.14533	0.0941626	-0.122496	-0.0191133	-0.104935	0.0455644	-0.369562	-0.324065	-0.305365	-0.0986259	-0.0569048	-0.11882	-0.199072	0.0292904	-0.166812	-0.0374674	-0.0634591	-0.265283	-0.27085	0.818875	1.79558
Rps29	0.118404	0.0876489	-0.227428	0.664514	-1.39432	-0.241595	0.0989486	-0.487451	-0.245969	-0.637109	-1.54146	0.208345	0.163402	-0.289272	-0.0156853	-0.997809	0.159608	-0.178252	-1.4179	0.509297	1.78626
Rasgef1b	0.685325	0.613116	0.0371099	-0.355835	0.694159	0.0415018	-0.242479	-0.0791798	0.407942	-0.350278	-0.317812	-0.626069	-0.583559	-0.0607895	0.56021	0.0866643	0.102877	-0.687516	-0.0836597	0.000225444	1.77886
Peli1	0.446318	-0.695919	-0.299217	-0.719395	-0.124482	-0.766595	-1.05812	-0.968485	-1.46088	-0.14423	-0.642658	-0.405244	-0.57174	0.727854	1.20154	0.000969166	0.480755	-0.306794	-0.245441	0.416855	1.77534
Rbpj	-0.177066	-0.633778	-0.509615	-0.921033	-0.243325	-0.78089	-0.742177	-0.415267	-0.449197	-0.33644	0.0767663	0.135996	0.192723	0.568998	-0.0748388	0.138669	0.207154	0.0793001	0.614388	0.0604217	1.77141
Gbp5	-0.154505	-0.447952	-0.458602	-0.39444	-0.56815	-0.52729	-1.23634	-1.09169	-1.06382	-0.384803	-0.304672	-0.454436	-0.502356	0.724787	0.668405	0.978438	0.491958	-0.608199	-0.339957	0.942957	1.76782
Fam49b	-0.000203349	-0.179745	0.0444211	-0.304701	0.295077	-0.279	-0.243907	-0.396195	-0.524839	-0.490189	0.698534	0.18294	0.349813	-0.675547	-0.751439	-0.663225	-0.465621	0.830231	1.08319	-0.143348	1.7591
Smox	-0.124586	-0.266102	-0.663343	-0.507255	-0.414478	-0.168777	-0.721891	-0.440791	-0.304426	-0.778276	0.857336	1.03606	0.620984	-0.295066	-0.406491	-0.62014	-0.729913	-0.722553	-0.33432	0.044472	1.75688
Sowahc	-0.893152	-0.907645	0.0812758	0.0473609	0.0295967	0.761067	-0.560487	-0.584533	-0.658039	0.128844	0.674362	0.31924	0.458573	0.265848	0.323288	-0.15448	-0.375861	-1.19309	-0.867199	-0.567524	1.75514
Gdpd3	-0.052492	-0.4463	-1.4023	-0.723695	-0.854495	-0.933011	-1.12486	-1.08532	-1.15286	-1.45749	-0.641283	-1.24667	-0.774078	0.149725	0.709215	0.649422	1.25972	-0.518094	-0.479523	1.47623	1.74891
5430435G22Rik	-0.120874	-0.208983	-0.349347	-0.355774	-0.327796	-0.359761	-0.628715	-0.545185	-0.516626	-0.112827	0.0382615	0.0709782	0.200661	0.428489	0.834273	0.0822318	-0.0417118	-0.482571	-0.447424	-0.324735	1.7461
Mmp9	-0.0996318	-0.0962609	-0.113394	-0.106345	-0.101227	-0.177353	-0.496587	-0.412546	-0.426935	-0.124313	-0.124589	-0.21048	-0.201179	-0.335197	-0.458703	0.108613	0.153033	0.349133	1.35992	-0.275656	1.7347
Zbp1	-0.106867	-0.157668	-0.209005	-0.270251	-0.192119	-0.302523	-0.41495	-0.361482	0.41412	-0.126815	-0.0509479	-0.0754466	-0.232636	0.0542542	0.131831	0.055044	0.119336	-0.19992	-0.338316	0.627674	1.7322
Dapp1	-0.0570247	0.0580666	0.0381896	0.0516599	0.554434	-0.20103	-0.178059	-0.182974	0.087767	-0.00220828	0.100492	-0.0793929	0.0881571	-0.14354	-0.122689	-0.0193705	-0.125016	-0.199063	-0.201967	-0.0552156	1.72222
Lrrc8d	0.286264	-0.191096	-0.287587	-0.3271	-0.272621	-0.316978	-0.217787	-0.21373	-0.201126	0.520116	0.0242685	0.0061867	-0.151902	-0.172444	-0.123109	-0.263518	-0.249799	-0.224202	-0.222117	0.5203	1.71903
Il10rb	0.4119	-0.0254942	-0.217608	-0.388527	-0.110666	-0.17108	0.0165342	0.10884	0.577697	-0.0437365	0.402522	-0.143529	-0.291862	0.233011	-0.108398	0.0499017	-0.144883	-0.557079	-0.527281	0.239448	1.71701
Slc6a6	-1.09111	-0.956896	0.285507	-0.191512	1.32984	0.399597	-0.890305	-0.730283	-0.47466	0.795251	0.611821	-0.427341	-0.0948405	0.0268974	-0.229093	0.111035	-0.234269	-0.153949	0.569773	0.779683	1.6931
Basp1	1.10707	0.303347	0.722857	0.141741	0.106638	0.13811	0.901425	0.691752	0.54189	-1.04103	0.307551	0.797173	0.725737	0.409515	-2.15443	-2.28739	-2.50403	-3.08979	-2.58586	-2.5433	1.69069
Gla	1.01604	-0.595056	-0.432683	-0.502229	-0.0363833	0.545985	-0.393658	-0.0570336	-0.210267	-0.251971	0.115901	-0.919201	-0.828206	0.363558	-0.111091	1.02348	0.449368	-0.325116	0.453114	-0.520873	1.67113
Il17ra	-0.088909	-0.373333	-0.162972	-0.145003	-0.290487	-0.183727	-0.571634	-0.40694	-0.12421	-0.0633853	0.812326	-0.191927	-0.0618246	0.0288463	0.54893	0.0954206	0.216477	-0.542428	-0.286314	-0.0563377	1.66372
Osgin2	-0.153521	-0.425181	-0.0364253	-0.237674	0.125975	-0.128065	-0.207384	-0.0778661	-0.377429	0.18756	0.221148	-0.120172	-0.252526	0.118473	0.118495	0.227187	-0.0222661	0.0313822	-0.180501	-0.168001	1.65858
Cited2	-0.73627	-0.724776	-0.563323	-0.474575	-0.892837	-1.08859	-1.44592	-1.46002	-1.06182	-1.09752	-0.241767	0.756094	0.442819	0.609231	0.16218	0.0228951	0.670018	-0.886123	-0.81288	-0.0654843	1.65806
Foxp1	-0.419728	-0.874118	-0.956871	-1.40995	-0.924675	-1.11455	-1.22196	-1.10306	-0.926694	0.544175	0.0676442	0.266268	0.360752	0.258319	-0.136262	-0.0642002	0.0857539	-0.36151	-0.0478783	1.3288	1.64588
Gltp	-0.0630738	-0.247097	-0.258294	0.0772415	-0.262052	-0.29216	0.23836	-0.129925	0.339358	-0.00620593	-0.18405	0.0106032	-0.284969	-0.431508	-0.035975	-0.127606	-0.156695	-0.0549454	-0.113859	0.0594259	1.62595
Arhgap15	-0.198266	-0.180492	-0.159557	-0.111812	-0.149116	-0.157468	-0.303494	-0.320392	-0.302357	-0.165485	0.219946	-0.190589	-0.0186428	-0.0199001	0.499405	0.176137	-0.00573858	-0.190142	-0.285086	0.166132	1.61297
Rap1b	-1.10972	-1.27739	-0.987232	-1.66842	-1.63817	-1.34768	-1.36546	-1.21902	-0.505118	0.310313	0.336147	4.23e-05	0.0734538	1.00993	0.690403	0.51789	0.395896	-0.251042	0.398967	0.544945	1.59782
Fabp5	0.0814411	-0.767547	0.203387	0.41295	-0.304225	-0.394797	0.0953179	-0.317469	-0.680621	-0.821344	0.0924704	0.58115	0.444562	-0.422855	-0.536547	-0.607279	-0.0298129	-1.02444	-1.06967	-0.113085	1.59778
Zfp36	-1.0182	-0.792821	-0.906464	-0.491962	-1.27219	-1.52174	-1.25762	-0.874778	-1.11581	-0.776301	-0.101384	0.409549	0.230148	0.793715	0.274526	0.286663	0.576911	-0.23967	0.456426	0.39514	1.58577
Cdk6	-0.0726887	-0.0444267	0.0354438	-0.168831	0.715087	0.00140078	-0.248932	-0.307358	-0.289835	-0.187339	0.00119949	-0.210074	0.172046	-0.208886	-0.193787	-0.0465303	0.00817176	-0.255494	0.578499	0.1681	1.58338
Rftn1	-0.184526	-0.12199	-0.182214	-0.226387	-0.169109	-0.24069	-0.28104	-0.242695	-0.228776	-0.0514747	-0.0169218	-0.0843232	0.184393	-0.00420934	-0.045581	0.0508782	-0.0148394	-0.229438	-0.232701	0.73305	1.58038
Btg1	-1.18931	-1.24541	-1.10774	-1.11364	-0.932876	-1.09577	-1.97719	-1.98217	-0.729307	-1.00538	-0.202207	-0.393396	-0.138338	1.02255	1.16012	1.09814	1.30581	-2.0481	-1.53219	0.686241	1.56635
Gbp3	-0.361904	-0.454632	-0.544783	-0.436302	-0.519896	-0.501445	-0.803294	-0.704555	-0.0634606	-0.224277	0.0836723	-0.250989	-0.188412	0.162462	0.357455	0.557411	0.450022	-0.553494	-0.473092	1.08698	1.55269
Grb2	-0.173735	-0.166332	-0.187597	-0.294555	-0.197981	-0.510408	-0.348676	-0.181541	-0.287648	-0.238448	-0.504892	-0.153421	0.0972855	0.499885	0.0256721	-0.0100592	0.393919	-0.536681	0.148057	0.117044	1.5414
N4bp1	-0.0233176	0.114769	0.0751915	-0.160821	-0.115867	0.182168	-0.295952	-0.513816	-0.359251	-0.0104322	0.455769	0.100979	0.192877	-0.264198	-0.163214	0.0815344	-0.4671	-0.694627	-0.529707	1.0484	1.53996
Phf11d	-0.096123	-0.117331	-0.156533	-0.250215	0.022687	-0.302309	-0.477719	-0.475155	-0.45041	-0.110718	-0.0613811	-0.0270364	-0.00540648	0.237043	0.246774	0.371242	-0.101869	-0.409944	-0.429448	0.837586	1.53792
Runx1	1.02062	-0.693204	-1.64374	-1.4998	-1.78295	-1.28384	-1.5203	-1.55337	-1.17914	-1.47976	1.07654	1.06988	0.588361	0.135679	-0.0819947	0.078226	0.199798	-1.40136	-1.25541	-0.834105	1.52646
Picalm	-0.36945	-0.992824	-0.841361	-0.790874	-0.729728	-1.02604	-1.07567	-0.987415	-0.726158	-0.700225	1.38061	0.345739	0.866624	-0.21304	0.0274307	-0.0987138	0.115291	-0.115915	0.496329	0.539108	1.5088
Casp4	-0.932888	-0.901981	-1.0084	-0.870613	-0.572512	-0.733769	-1.63852	-1.473	-0.880703	-0.498513	1.15597	0.108322	0.093747	0.782924	0.855474	0.676089	0.215455	-0.684386	0.0225132	0.796251	1.50461
Gng2	-0.313026	-0.0356207	-0.243685	-0.242499	-0.25049	-0.167739	-0.519389	-0.497919	-0.471847	-0.205191	-0.260641	-0.284903	-0.258438	0.511392	-0.162166	-0.123345	0.286852	0.146592	-0.0231198	0.965803	1.50099
Gpr137b	-0.140473	-0.14768	-0.142976	-0.242523	-0.128376	-0.263126	-0.337354	-0.29676	-0.280034	-0.0683636	-0.171506	-0.109749	-0.131829	0.628681	0.0465055	0.508306	0.08386	-0.166226	-0.083404	0.00369281	1.49155
Ptprj	0.525086	-0.361862	-0.0457482	-0.263152	0.414482	0.381853	0.118813	0.0376588	0.124696	0.790104	0.247218	-0.199571	0.0897861	-0.374399	-0.480982	-0.500941	-0.501157	-0.300082	0.389692	-0.378533	1.48409
Fam46c	-0.149192	-0.495804	-0.184744	0.103569	0.0813636	0.264612	-0.130762	0.142041	0.123957	-0.100069	-0.283269	-0.181019	-0.214838	0.165614	-0.215101	0.0792492	0.248536	-0.257627	-0.21885	-0.247866	1.48342
Cmtr1	0.245219	0.0278726	-0.321709	-0.146127	0.228928	0.273682	-0.153217	-0.172658	-0.0914668	0.57668	-0.00745897	-0.220871	-0.246408	-0.260581	-0.355421	0.196084	-0.171209	-0.196611	0.244249	0.227351	1.47343
Lpcat2	-0.24065	-0.243162	-0.328262	-0.228039	-0.31687	-0.233262	-0.244068	-0.206632	-0.194515	-0.284964	1.22197	0.280773	0.219423	-0.20814	-0.137592	-0.273134	-0.237376	-0.201289	-0.204614	-0.0181387	1.4728
Rhog	-0.351874	-0.555899	-0.307913	-0.399822	0.0380912	-0.439309	-0.324583	-0.160765	-0.576073	-0.188139	0.216936	0.294619	0.359489	0.694272	-0.28454	-0.120788	-0.0784879	-0.550874	-0.262603	0.150727	1.46898
Rnasel	0.270353	0.577171	-0.0689629	0.00697357	-0.245649	-0.0839504	-0.134562	-0.146203	-0.188076	0.126708	-0.191975	-0.156982	0.0123254	0.00029853	-0.100832	-0.220723	-0.036517	-0.186574	-0.188629	-0.072225	1.46781
Rpl35a	-0.306383	-0.298932	-0.770825	0.187447	-1.95874	-0.617	-0.584911	-0.906419	-0.693466	-0.854406	-1.54268	0.48608	0.514201	0.281537	0.417241	-0.748762	0.42513	-0.273786	-1.48102	0.68921	1.46466
Mdfic	0.154443	-0.248748	-0.180631	-0.223573	-0.111354	-0.191972	-0.399883	-0.343052	0.309825	0.0402799	0.366124	0.0370336	0.0650218	-0.092131	-0.155798	0.124093	-0.142514	-0.28114	-0.339575	0.737813	1.45464
Herc6	0.484909	0.0767364	-0.326543	-0.179033	0.227669	0.25495	-0.381944	-0.602874	-0.572852	0.0686808	0.125327	-0.279116	-0.235418	-0.0834967	0.589809	0.245748	-0.0147365	-0.471419	-0.395205	0.305768	1.45305
Mndal	-0.0338726	-0.140149	-0.18765	-0.0603413	-0.178506	-0.127291	-0.467396	-0.406722	-0.384168	-0.122602	-0.0552221	-0.169413	-0.170082	0.685356	-0.00501142	0.636305	-0.095894	-0.340271	-0.235253	0.745801	1.45177
Cdkn1a	-0.632254	-0.796415	-0.465771	-0.245107	-0.60599	-0.323916	-1.26241	-1.38087	-0.974993	-1.05039	-0.510692	0.467487	0.69748	0.377391	0.729156	-0.420083	0.491967	-2.8807	-2.1679	1.04767	1.43814
Fam49a	-0.306148	-0.319347	-0.332743	-0.448135	-0.424747	-0.438041	-0.703512	-0.514133	-0.0561269	-0.343777	-0.270186	-0.326749	-0.169748	0.277048	0.0626878	0.619572	0.340597	0.690866	1.24307	-0.309601	1.43799
Fnip2	0.407329	-0.130246	-0.298561	-0.169444	0.21618	-0.124007	-0.132044	-0.197719	-0.29463	0.090474	0.590926	0.0132117	0.14076	-0.169956	0.0489359	-0.267409	-0.245437	-0.221289	-0.0335487	-0.0345522	1.43486
Mcl1	-0.383837	-0.401626	-0.507541	-1.06178	-0.670342	-0.98977	-1.29848	-1.15373	-1.35369	0.0535108	-0.302264	-0.246071	-0.248984	0.773414	0.760616	0.21179	0.452456	-0.163631	0.439625	0.98675	1.42213
Csrnp1	-1.47794	-1.79504	-1.02208	-1.09525	-0.0714744	-0.683481	-1.80402	-1.33715	-1.26839	-0.614948	0.281858	0.428987	0.392216	1.20349	0.745642	0.227344	0.610345	-0.703038	-0.0136284	-0.187838	1.42199
Mdm2	0.0206167	-0.295734	0.193624	-0.00280704	0.381748	0.0205405	-0.376048	-0.558066	-0.542281	-0.356855	0.642574	0.211365	0.134927	-0.0510687	-0.274005	0.00174875	-0.111612	-0.215528	0.224744	-0.0980509	1.42125
Csf2ra	0.286341	-0.0469981	-0.141793	-0.215943	0.357016	0.148861	0.0799809	-0.130353	-0.312839	0.156137	0.465414	-0.0695767	0.0834054	-0.214989	0.0733779	-0.0705092	-0.234665	-0.205343	-0.347263	-0.291041	1.41454
Rps24	-0.424947	-0.518859	-0.69538	0.0801636	-2.02814	-0.768513	-0.0750221	-0.672649	-0.234091	-0.97337	-1.66182	0.484967	0.422544	-0.0091388	0.195143	-0.822423	0.543813	0.125519	-1.42041	0.829828	1.40536
Lrrfip1	-1.45131	-1.62889	-1.67043	-1.44426	-1.47616	-1.30997	-1.05452	-0.742543	-0.186688	-1.75828	1.08216	1.10195	1.08828	-1.07759	-1.02188	-0.782742	-0.462231	0.815306	1.40198	0.682583	1.40387
Ptpre	0.271831	0.389119	-0.739074	-0.497902	-0.71609	-0.541345	-0.752668	-0.65151	-0.618022	-0.413784	1.00321	0.439601	0.74923	-0.542187	-0.0890687	-0.587846	-0.580204	-0.590461	-0.615098	1.39163	1.39737
Dusp5	0.992614	-1.41359	-0.693547	-0.453744	0.267841	-0.477714	0.533905	0.61263	-0.0102679	-0.914778	0.0862189	0.747687	0.878602	-0.542152	-0.918559	-1.0928	-0.724959	-1.70338	-1.52484	-0.284798	1.39411
Vasp	-1.3725	-1.65834	-1.3554	-1.69364	-1.39373	-1.43661	-0.887811	-0.87834	-0.403479	-0.701944	0.20638	0.726364	0.984893	-0.481832	-0.842788	-0.538565	0.418592	0.0141261	0.58012	0.675302	1.39075
Slc16a6	0.143357	-0.367072	0.0363285	-0.148165	0.698667	0.0643299	-0.373294	-0.264444	-0.0687128	0.559423	0.234031	-0.337147	-0.426615	-0.269577	0.00960466	-0.394081	-0.180822	0.0570259	0.87695	0.261423	1.39029
Birc3	-1.3422	-1.06697	-0.736635	-1.00269	-0.754432	-0.738448	-1.13528	-1.01798	-0.350194	-0.121261	-0.211196	0.2247	-0.128783	1.10663	0.682789	0.652511	0.628219	-1.33008	-0.501638	0.119143	1.38624
Shisa5	-0.666351	-0.31555	-0.508696	-0.666777	-0.0906414	0.381969	-0.833661	-0.542064	-0.734984	0.76645	0.844191	-0.167286	-0.251944	0.420827	1.12171	0.477143	-0.560744	-1.2919	-0.450927	0.917962	1.38608
Car13	-0.194048	-0.339504	-0.402089	-0.275919	-0.377242	-0.430795	-0.915909	-0.800898	-0.80747	-0.29168	0.567051	1.06086	0.713501	-0.280496	-0.584781	-0.425108	-0.370272	-0.739941	-0.279978	-0.0979028	1.37337
Prr13	-0.0880943	-0.146156	0.0772684	0.10653	0.294828	-0.285473	0.519434	0.148355	0.433963	0.747275	0.0239727	0.359508	0.406035	-0.370361	-0.784386	-0.476555	-0.997352	-0.870144	-0.927538	-0.492471	1.37173
Pmaip1	-0.15754	-0.181991	0.0419614	-0.0888984	-0.730742	-0.511038	-0.66331	-0.577222	-0.546833	-0.348601	0.0982458	0.72255	0.723857	-0.528331	-0.162302	-0.151202	-0.382512	-0.531359	-0.517392	0.486957	1.37101
Cacna1a	-0.035271	-0.106463	0.0633358	-0.190113	-0.140065	-0.00790777	-0.0647051	-0.0999744	0.302265	-0.141315	0.0631679	-0.103299	-0.150043	-0.00484715	0.121225	-0.162746	0.011224	-0.127748	-0.0572524	-0.102431	1.36997
Tifa	0.244654	-0.220803	-0.360573	-0.382152	-0.446771	-0.4177	-1.11014	-0.973279	-0.980107	-0.166434	-0.260284	-0.475402	-0.299699	0.661354	0.49384	0.326266	0.34483	0.183237	0.624493	0.717708	1.36803
Tcirg1	0.201791	-0.121864	0.255292	0.208628	0.751259	1.06048	-0.281896	-0.195167	-0.301263	-0.232403	0.290772	-0.227327	-0.350701	-0.138729	-0.00698947	0.0596157	-0.419064	-0.355411	-0.236695	0.111843	1.36765
Znfx1	0.234564	0.212613	0.584359	-0.0329895	1.10307	0.400847	0.0860323	-0.17793	-0.034407	0.0759617	-0.00250807	-0.194321	-0.192818	-0.358755	-0.392449	-0.329399	-0.333522	-0.457371	-0.230336	0.579809	1.36496
M6pr	-0.0164786	-0.644053	-0.393015	-0.308014	0.293974	-0.11312	-0.348627	-0.0907029	-0.8559	-0.156118	0.484711	0.000599951	-0.0817639	-0.163579	-0.279354	0.114377	0.399787	-0.428823	-0.28648	-0.0527368	1.36116
Ptpn1	-0.359678	-0.6512	-0.658998	-0.963066	-0.238997	-0.46501	-0.936392	-0.93254	-0.444995	-0.513034	0.562871	1.17113	0.530861	-0.228094	-0.394904	-0.558082	-0.255297	-1.45856	-0.835463	0.415953	1.35959
Sgpl1	0.122856	-0.0570487	-0.329041	-0.603501	0.038752	-0.441988	-0.0473915	-0.0553751	-0.185661	0.44965	0.29822	-0.0426781	0.131178	-0.252062	-0.177874	0.0673827	-0.0579161	-0.392085	-0.0421799	0.00601797	1.35735
Rps11	-0.332218	-0.660014	-0.703683	0.156998	-1.35226	-0.658634	-0.136826	-0.543052	-0.33392	-0.714941	-1.3745	0.596027	0.456041	-0.151881	0.28275	-0.819723	0.251025	-0.059468	-1.31918	0.802454	1.35247
Rps9	-0.479849	-0.43225	-0.657569	0.117514	-1.74604	-0.727988	-0.780934	-1.29525	-0.788727	-0.765719	-1.64401	0.626225	0.453109	0.506593	0.853885	-0.653879	0.528769	-0.350725	-1.71119	0.518315	1.34815
4930453N24Rik	-0.181974	-0.261039	-0.254908	-0.364082	-0.026674	-0.380746	-0.0261433	-0.133349	-0.280818	-0.0405588	-0.423056	0.0874651	-0.00942204	0.298771	0.0142692	0.043915	-0.00731686	-0.141509	-0.397998	0.190402	1.34754
Fam105a	0.427853	-0.215447	0.206719	-0.0883354	0.665844	-0.190775	-0.388665	-0.459062	-0.0495555	-0.235058	0.0353373	-0.225122	-0.168105	-0.256451	1.05133	-0.121975	-0.10584	-0.202988	-0.271198	-0.302495	1.34706
Ugcg	-0.299695	-0.516809	-0.505006	-0.649405	0.0642636	-0.740871	-0.948149	-0.877653	-0.240966	-0.311692	0.237744	-0.49886	-0.251577	0.0885951	1.30149	1.04876	0.327265	-0.131218	0.253497	0.580743	1.33938
Relb	-1.08714	-1.14956	-0.941341	-0.863238	-0.682456	-0.65222	-0.955128	-0.911087	-1.19981	0.103825	-0.0264426	0.22036	-0.101733	0.997985	-0.0719891	0.430345	0.571041	-0.407296	-0.0257798	0.321682	1.33319
Ube2f	-0.447792	-0.488128	-0.202679	-0.581483	-0.293021	-0.950182	-0.614703	-0.664991	-0.512652	-0.361982	0.218659	0.468061	0.692933	0.340885	0.295363	-0.426349	0.129209	-0.57679	-0.526001	-0.0981182	1.3326
Psmb9	0.182898	0.00195782	-0.267389	0.0442384	-0.0648701	0.226428	-0.213084	-0.143743	-0.845541	-0.084362	-0.149463	-0.1258	-0.0949462	-0.482243	-0.405228	-0.145254	0.0072697	-0.457617	-0.11288	1.06798	1.32954
H2-DMb2	1.20152	-0.233848	-0.0951079	-0.116662	-0.106166	0.010295	-0.132595	-0.111352	-0.104552	-0.0946899	-0.0193338	-0.13517	-0.0634583	-0.113686	-0.074956	-0.0560109	-0.238035	-0.0882633	-0.110461	0.0381675	1.32129
Xaf1	-0.362299	-0.315752	-0.406426	-0.369548	-0.555169	-0.663843	-0.748778	-0.556136	-0.115704	-0.15341	-0.0278323	-0.0746942	0.267259	0.36525	0.541059	0.183205	0.277396	-0.485264	-0.60922	0.850577	1.32042
Tbc1d4	0.367876	0.139198	0.755942	0.112853	1.21733	0.0964017	0.0820684	0.0523171	0.0203589	-0.0265118	-0.284245	-0.246559	-0.340589	-0.242989	-0.074622	-0.205465	-0.339538	-0.256762	-0.161326	-0.138319	1.31457
Dtx4	0.145734	0.459914	0.56248	0.386285	0.388489	-0.0712388	-0.0498976	-0.116611	-0.109522	-0.209618	0.044636	-0.188801	-0.141235	-0.125785	0.121092	-0.23398	-0.26809	-0.12946	0.0287807	-0.106608	1.30822
Gas7	-0.0355712	-0.0725914	-0.229396	-0.203628	-0.209965	-0.302806	-0.751309	-0.67773	-0.0217823	-0.18326	-0.190064	-0.199661	-0.217545	0.430505	1.0852	0.691557	0.126511	-0.552738	-0.596856	0.0171145	1.30242
Ly96	-0.391036	-0.553509	-0.124054	-0.107114	0.515185	0.0456726	-0.123974	-0.0403475	0.193484	-0.731972	1.00399	-0.31858	-0.530646	0.0447121	-0.284317	0.769976	0.19246	-0.255869	0.228308	0.14203	1.30114
Sh3kbp1	-0.316112	-0.330051	-0.321333	-0.321887	-0.368054	-0.359034	-0.657546	-0.53756	-0.546111	-0.422381	-0.193884	-0.424264	-0.367083	0.177129	0.993653	0.392625	0.50878	0.339025	0.205279	-0.157998	1.29561
Abi1	-0.0507254	-0.28907	-0.222817	0.211016	-0.148067	-0.0176801	-0.0893011	0.144915	-0.444407	0.215197	0.470813	-0.13149	-0.163248	-0.21613	0.202598	0.252182	-0.25125	-0.163627	0.219052	0.208003	1.29362
Sh3glb1	-0.605535	-0.488368	-0.407785	-0.394166	-0.559223	-0.958637	-0.337551	-0.544099	0.208917	-0.523592	-0.16196	0.627105	0.77207	-0.419655	-0.437234	-0.292533	-0.418417	-0.258545	0.377659	0.908869	1.29236
Litaf	-0.105561	-2.05588	-1.39077	-1.82067	-1.34824	-1.43764	-0.940499	-1.00586	-0.639914	-0.327855	-0.847199	-0.352146	-0.269219	0.751434	0.602898	0.228921	1.17781	-0.757306	-0.351088	0.890871	1.29113
Map3k8	-0.484548	-0.473401	-0.725878	-0.101343	-0.924747	-0.374239	-0.715765	-0.624946	-0.21032	0.116416	-0.527075	-0.736746	-0.60419	0.725166	0.613655	0.337311	0.608488	-0.220324	0.15315	1.00902	1.2891
Cyfip1	0.406771	-0.314321	-0.0337913	-0.4267	-0.0661771	-0.0439298	-0.0904733	0.0426183	-0.397139	-0.168311	0.517231	-0.0656783	0.0607527	0.0463864	-0.288645	-0.166366	-0.127144	-0.147648	0.280623	0.268679	1.28494
Mthfs	0.283594	0.213636	0.0370501	0.333916	0.128274	0.166118	0.0754021	0.0453761	-0.129878	-0.107925	-0.109561	-0.173842	-0.202195	-0.380128	-0.201243	-0.166811	-0.125343	0.478355	-0.103459	-0.208988	1.279
Fau	0.105887	0.270147	-0.0624158	0.552932	-0.709388	-0.0645403	0.423542	0.0973786	-0.227229	-0.914529	-1.0877	0.389812	0.304187	-0.28974	-0.160999	-1.19189	-0.0507724	-0.801949	-1.8189	0.307666	1.27403
Rapgef6	1.01907	0.490836	-0.00889249	-0.0115622	0.225532	0.11598	-0.109052	0.141054	-0.697153	-0.187073	0.247175	-0.182889	-0.199605	-0.285977	-0.37007	0.0854367	-0.138775	-0.505147	0.230041	0.0167856	1.26147
Nfkbid	-0.116335	-0.118141	-0.0721953	-0.0580824	-0.170059	-0.102973	-0.073411	-0.109849	-0.186948	0.104407	-0.0311418	-0.0615096	0.0525992	0.0590278	-0.100234	-0.16942	-0.0719848	-0.106828	-0.0975883	0.326587	1.25933
Arsb	-0.0379088	-0.406273	-0.27501	-0.623309	-0.0714393	-0.552655	-0.213942	-0.237408	-0.39782	0.460533	0.264127	-0.364484	-0.210774	0.0903568	0.723549	0.753776	0.169954	-0.460019	-0.201246	-0.245655	1.2593
Arpc3	0.0168739	-0.809867	-0.578332	0.010529	-0.691918	-0.690086	0.0412571	0.469338	-0.360255	-0.388873	-0.846173	-0.48432	-0.22549	0.732285	-0.183482	0.280813	0.701934	-1.37667	-1.16625	0.493842	1.25795
Cenpa	0.0181307	0.205326	0.166711	-0.160557	0.160107	0.382107	-0.0715773	0.00149017	-0.259356	-0.154194	-0.114666	-0.128988	-0.244301	-0.271935	-0.190004	-0.182777	-0.0197738	-0.184051	-0.264618	0.207068	1.2576
Crlf2	-0.0419435	-0.111469	-0.551099	-0.694841	0.397101	0.0620344	-0.168705	-0.173674	-0.329147	-0.249046	1.11728	0.0247169	0.040252	0.0904329	-0.0162063	0.225894	-0.00588232	-0.569597	-0.50284	0.307884	1.25731
Sppl2a	-0.463024	-0.760507	-0.265246	-0.404886	0.451631	-0.175608	-0.771199	-0.68963	-0.176652	-0.192972	0.463092	-0.124004	-0.240038	0.48361	0.104798	0.860971	0.166934	0.229531	0.658842	0.471548	1.25719
Synj1	0.367463	-0.245194	0.221712	0.112597	0.964996	0.160209	0.0615342	-0.0221026	-0.426465	0.0848792	-0.0377711	-0.139254	-0.068414	-0.286786	-0.218439	-0.026762	-0.303639	-0.254136	0.387069	0.0857956	1.25581
Rasa4	-0.375053	-0.373533	-0.416441	-0.329159	-0.201806	-0.340779	-0.234517	-0.196836	-0.184861	-0.109054	1.25079	0.390014	0.306789	-0.015923	-0.140327	-0.334674	-0.295437	-0.184964	-0.221646	-0.0559332	1.25467
Snx8	0.104488	-0.0387415	0.316999	0.509111	0.75598	1.12615	0.129391	-0.0104281	0.468405	-0.139091	-0.222206	-0.313239	-0.207833	-0.220306	-0.148206	-0.382385	-0.262176	-0.114809	-0.410061	-0.20106	1.25312
Fchsd2	-0.389965	-0.557753	0.581235	-0.0178953	1.15193	-0.340781	-0.405999	-0.370157	-0.349401	-0.370893	0.248924	-0.266239	-0.268689	-0.0157048	-0.00655603	0.624512	0.1241	0.15604	0.213796	0.317179	1.25182
Tbc1d9	0.639633	0.713032	0.726894	-0.488154	0.906232	-0.257199	-0.278979	-0.136608	-0.354129	0.132659	0.171867	-0.204218	-0.142399	-0.208843	0.134754	-0.211191	-0.222366	-0.240807	-0.0297432	-0.387439	1.24798
Dse	-0.287364	-0.320174	-0.292052	-0.312735	0.0390355	-0.312531	-0.583046	-0.509929	-0.483629	-0.316873	-0.0219441	-0.277045	-0.20215	0.617122	0.827752	0.504723	0.386659	-0.313125	-0.347422	-0.184366	1.24739
Nt5c3	0.0964554	0.0492872	0.0175744	-0.238733	-0.0361601	0.289889	0.00182364	0.056921	-0.0606828	0.284597	0.222429	-0.239851	-0.175927	-0.0399136	-0.101709	-0.0982548	-0.170994	0.0893474	0.0855024	0.0908039	1.24571
Zc3hav1	-0.120066	0.0729673	-0.168171	-0.173479	-0.352308	0.345508	-0.39406	-0.387879	0.26633	0.0960691	-0.000524839	-0.356873	-0.20809	-0.279256	0.550788	0.368233	0.222282	-0.674074	-0.355646	0.549863	1.22899
Limd2	0.216824	-0.0212464	-0.177659	0.0726736	-0.060929	0.0623053	0.0429722	-0.138604	-0.28124	0.593534	0.128755	-0.178383	-0.0900287	-0.176258	-0.275754	-0.253428	-0.297731	-0.245491	-0.318748	0.56564	1.22658
Clta	-0.245896	-0.442262	0.33336	-0.300208	-0.458052	-0.322499	-0.0803922	0.0838355	-0.395123	0.317144	-1.04737	0.402519	-0.110809	-0.26952	-0.220269	-0.611825	-0.0800964	-0.0616738	-0.391164	-0.0155928	1.2256
Gpd2	-0.167645	-0.233585	-0.031633	0.187156	0.263494	-0.0322966	0.0925209	0.132744	0.0229354	0.00657757	-0.00765976	-0.189466	0.0161446	0.216468	0.0303378	0.238682	-0.115865	-0.484051	-0.36242	0.205426	1.21836
Hebp1	-0.515041	-0.337891	0.177529	-0.356328	0.467293	-0.101043	-0.323093	-0.120802	-0.253727	0.740947	-0.42327	-0.23897	-0.245272	-0.514025	0.347976	-0.174303	0.0641131	0.314343	0.38082	-0.295935	1.21828
Foxn3	-0.721739	-0.735718	-0.590842	-1.27353	-0.853447	-0.87355	-0.604648	-0.497558	-0.563131	0.689651	0.356459	-0.235043	-0.104079	0.0651719	0.541088	0.566107	0.463006	-0.257263	0.265085	0.0546762	1.21028
Cd47	0.186858	-0.710236	-0.420138	-1.18368	0.0517548	-0.0275348	-1.12534	-0.830162	-0.23109	-0.0281743	0.416481	-0.385385	-0.408102	0.860053	0.603506	1.07702	0.278781	-0.601009	0.583905	0.498248	1.21003
Dclre1c	0.314224	0.0705417	0.0739107	-0.0290667	0.0630425	-0.0703421	-0.133377	0.0676108	0.137331	0.0179779	-0.146846	-0.103999	-0.147124	-0.0804591	-0.0596457	-0.13891	-0.0501078	-0.157231	0.0387314	0.105158	1.20864
Actr3	-0.679678	-1.5477	-0.940999	-1.34269	-0.826994	-1.30887	-0.35491	-0.325614	-0.388741	-0.635623	0.561768	0.500781	0.60338	-0.289347	-0.440828	-0.179979	0.210752	-0.00958915	0.575074	0.459717	1.20605
Cmtm7	-0.195607	0.598733	-0.211933	0.0307411	-0.288869	-0.325333	-0.493077	-0.487115	-0.064423	0.0416833	0.0102432	-0.235195	-0.305698	0.292684	0.581786	0.295498	0.0171656	0.0378822	0.219175	0.172265	1.20185
Arpc1b	0.0334136	-2.26156	-1.33007	-2.13725	-0.933793	-1.53549	-0.532895	-0.661848	-0.753862	0.0362104	-0.330504	-0.104774	0.0338313	0.335572	0.509289	0.329239	0.941743	-1.00059	-0.274242	0.544352	1.20122
Irak2	-0.375763	-0.564344	-0.790392	-0.963533	-0.764165	-0.413507	-0.317446	-0.323948	0.907192	-0.559263	-0.239636	-0.166322	-0.26616	-0.076284	-0.109716	0.540468	0.740662	-0.333143	0.14765	0.487041	1.20013
Gng10	-0.161675	-0.564016	-0.849314	-0.592008	-0.548404	-0.416409	-0.587533	-0.597979	0.0131794	-0.636775	-0.343694	-0.707721	-0.623828	0.211309	0.988203	0.187856	0.720468	0.90642	0.293667	-0.142028	1.19856
Map3k14	-0.138445	0.379692	-0.0244999	-0.417324	0.0814328	-0.291797	-0.187787	-0.0957253	-0.00144616	-0.0692211	0.554999	0.349469	0.0844119	-0.362895	-0.252555	-0.489842	-0.352412	-0.150698	0.399283	-0.0301033	1.19671
Snap23	-0.0986257	0.313795	-0.0880175	-0.370176	0.073418	-0.446616	0.0832326	0.315163	-0.0516921	-0.264523	-0.104056	-0.341474	-0.334822	-0.317319	-0.135361	0.189371	0.164537	-0.16127	0.40319	0.544219	1.19318
Oprm1	0.117594	-0.0794624	0.0427787	0.11159	-0.234041	0.029163	-0.0562658	-0.0929223	-0.181356	-0.512351	-0.39162	0.0917238	-0.0303961	-0.0378718	-0.0273554	-0.13178	-0.0801736	-0.0131354	-0.447261	0.447336	1.18684
Rab3il1	0.0851702	0.369444	-0.0299483	-0.157705	-0.215031	-0.159671	-0.159129	-0.134017	-0.126052	-0.182888	-0.0446419	-0.154546	-0.171741	-0.0177294	0.0377798	0.166329	0.0414129	-0.0851198	-0.133927	0.313374	1.18625
Psme1	-0.660682	-0.39722	-0.482179	-0.692545	-0.689484	-0.265369	-0.449617	-0.040629	-0.0246421	0.227251	-0.254629	0.0960547	0.0728297	-0.0723901	-0.365281	0.0460658	0.151482	0.0346327	-0.204029	0.80652	1.1844
Naaa	-0.0252888	-0.0404254	0.161485	-0.143623	0.20055	0.335701	-0.221158	-0.192361	-0.104147	-0.156547	-0.0699849	-0.227257	-0.235657	0.0298796	0.200018	0.311306	-0.0947838	0.0042877	0.544608	-0.247234	1.18394
Gas2l3	-0.108332	-0.388042	-0.459419	-0.100722	-0.211333	-0.264954	-0.619605	-0.717177	-0.682052	-0.357578	0.268012	-0.220098	-0.188664	1.14964	0.720991	0.204288	0.366339	-0.501924	-0.68081	-0.19846	1.18082
Rps12	-0.063125	-0.813764	-0.955026	-0.0589637	-1.91117	-0.975692	-1.09099	-1.64484	-0.729131	-0.752972	-1.78194	0.472783	0.393433	0.83633	0.587499	-0.373949	0.734379	-0.0678435	-1.53402	0.827608	1.1762
Ifnar2	-0.776857	-0.320716	-0.768617	-0.752576	-0.434538	-0.427576	-0.158547	-0.283379	-0.243662	-0.643583	0.122267	-0.481626	-0.548832	0.941949	0.571073	1.02611	0.57972	-1.0128	-0.847326	0.661352	1.16966
Hcar2	-0.412299	-0.225566	-0.165578	-0.111415	-0.178351	-0.135083	-0.177979	-0.0817992	-0.199807	0.161211	1.16414	0.189613	-0.0209554	-0.134332	-0.12663	-0.0890606	-0.207118	-0.189585	-0.1937	-0.213554	1.16467
Uvrag	0.316219	-0.376739	0.254683	-0.221755	0.296228	-0.0750462	-0.206472	-0.39051	-0.297157	-0.0632983	-0.526714	-0.318792	-0.246762	0.442163	0.134323	0.251225	0.194528	-0.232368	0.387335	0.141059	1.16426
Arrb2	0.814616	-0.294575	-0.0578914	-0.225702	0.0146141	0.0675569	-0.13163	-0.155603	-0.176166	-0.158223	-0.217213	-0.168612	-0.0384353	0.0307236	-0.0208082	0.156975	-0.104265	0.119457	0.160072	0.0178124	1.16056
Mtmr14	-0.108704	0.139638	0.126364	0.102177	0.66721	-0.0641917	-0.182642	-0.0970598	-0.100664	-0.0305655	0.381906	0.0426654	-0.0413872	-0.222567	-0.242498	-0.0869481	-0.183461	0.0948775	0.395283	-0.151654	1.15742
Pla2g15	-0.00407628	0.0460554	0.192058	-0.237404	-0.16642	0.0779399	-0.157565	0.0289968	-0.208787	0.00621542	0.221295	-0.115579	-0.123709	0.275515	0.00881059	0.0877766	-0.0426958	-0.15424	-0.0568983	-0.103134	1.15639
P2rx7	0.732134	-0.229994	-0.158144	-0.209675	-0.144741	-0.162089	-0.338441	-0.291599	-0.275298	0.523378	-0.0856373	-0.203963	-0.221236	0.0214553	0.195319	0.0806958	-0.00569561	-0.249024	-0.167357	0.0903531	1.15382
Jak2	0.0660646	-0.0499547	0.385805	0.271053	0.8521	0.384671	-0.39233	-0.481896	-0.798481	0.134223	0.0272711	-0.400221	-0.325806	-0.246356	0.0512611	0.0790488	-0.0598284	0.00612627	0.667838	0.530109	1.15303
Prr5l	-0.0363606	-0.149077	-0.24299	-0.318896	-0.271637	0.230879	0.241126	0.342146	-0.170816	-0.162501	0.348348	-0.0952987	0.107874	-0.123812	-0.40085	-0.164972	-0.147829	-0.555815	-0.503387	0.547766	1.15219
P2ry2	0.227751	-0.257278	-0.184756	-0.267806	-0.219036	-0.333346	-0.482305	-0.425562	-0.402992	-0.188078	-0.0192464	-0.213236	-0.054089	0.204144	0.582735	-0.181711	0.107778	-0.359556	-0.238812	0.877362	1.14974
Blvrb	-0.170985	-1.02324	-0.433365	-0.360385	-0.525574	-0.43125	-0.0764463	0.366329	-0.0552115	-0.790701	-0.259091	0.0103598	-0.0527537	-0.0926868	0.6904	0.054099	0.267746	-0.0321749	-0.411782	-0.108454	1.14871
Gpsm3	-0.305641	0.324916	-0.212729	-0.204162	-0.414846	-0.24538	-0.286208	-0.198013	-0.384163	-0.276998	0.0958212	-0.400153	-0.296344	0.0989205	0.544249	0.0591731	0.439666	-0.297221	-0.127276	0.213049	1.14866
Rbm7	-0.40054	-0.487744	-0.23721	-0.607081	-0.769136	-0.771507	-0.487702	-0.528753	-0.517758	-0.678784	-0.20477	0.106047	-0.15799	0.531263	0.458539	0.0843891	0.426417	0.132756	0.184178	-0.0019096	1.14684
Wdr89	0.100769	0.0740632	-0.41851	0.303842	-1.22276	-0.345386	0.0937997	-0.408128	-1.30199	-1.03004	-1.80472	0.525913	0.31686	-0.0541946	-0.193928	-0.701284	0.22232	-0.395294	-1.31675	0.438429	1.14602
Snx10	-0.330089	-0.496459	-0.84779	0.00549465	-0.748701	-0.406896	-0.327306	-0.318258	-0.518484	0.33694	-0.222274	0.261736	-0.108954	0.144305	0.198452	-0.101318	0.291229	-0.778905	-0.873017	-0.110184	1.12921
Mb21d1	-0.0725018	-0.131548	-0.0995374	-0.116628	-0.024769	-0.0208394	-0.209431	-0.259741	-0.203411	-0.146729	-0.133962	-0.183325	-0.123061	0.0122059	-0.0695603	0.0923696	0.236688	-0.253372	-0.0403276	0.508851	1.12847
Abcb1b	-0.202913	-0.204391	-0.245755	-0.192133	-0.226057	-0.35364	-0.559168	-0.486305	-0.461282	-0.205571	-0.0350826	0.0418563	0.020135	0.375529	0.807628	0.0666643	0.0494296	-0.324009	-0.248734	0.312664	1.12161
Rps4x	-1.05138	-1.00824	-0.827943	0.379306	-1.94759	-0.579158	-0.72059	-0.957455	-0.603191	-1.31862	-1.38698	0.84131	0.651731	0.377519	0.932962	-0.775422	0.542531	-0.453969	-1.69898	0.526463	1.12129
Txnrd1	-1.24449	-1.28835	-0.683701	-0.993669	-0.485707	-0.792427	-0.786143	-0.649247	-0.540728	-0.873666	0.00499954	0.809469	0.554378	0.459735	0.0383746	0.0691114	0.371755	-0.582646	-0.051969	-0.498398	1.11795
Rpl27a	-0.0833362	-0.249376	-0.0735733	0.202146	-0.958138	-0.215563	-0.337263	-0.718916	-0.842512	-0.609475	-1.02307	0.552029	0.529941	-0.0189034	0.451394	-0.852181	0.070264	-0.231485	-1.26268	0.422699	1.1123
2019-03-05	-0.387335	-0.39376	0.00921542	-0.611709	-0.333555	-0.237378	-0.344114	-0.23569	-0.442604	-0.195173	0.451562	0.36709	0.335049	0.369201	0.118152	0.0300485	-0.159381	-0.421431	-0.0717423	-0.066699	1.10683
Lsm10	0.241197	-0.0141496	0.116664	0.0972926	-0.121917	-0.0400052	0.196934	0.052848	0.104251	0.109122	-0.236888	-0.163641	-0.0517614	-0.189504	-0.00394124	-0.251887	-0.143977	-0.057901	-0.110426	-0.0497054	1.10581
Rpl32	-0.148801	-0.206336	-0.594604	0.433087	-1.80971	-0.631982	0.151806	-0.617542	-0.544113	-0.874639	-1.63042	0.782653	0.677065	-0.0513384	0.268715	-1.21867	0.137781	-0.214251	-1.7801	0.551235	1.10536
Skap2	0.359418	0.271977	0.0293086	0.22688	0.0753052	0.147661	0.231049	0.688964	-0.624733	0.380889	0.113631	-0.136074	-0.0269923	-0.596531	-0.536161	-0.460913	-0.469761	-0.591393	-0.409892	0.424647	1.10532
Nuak2	0.124736	0.0297328	-0.224278	-0.242152	0.053916	-0.165291	-0.292514	-0.249894	-0.235322	-0.192052	0.297608	-0.00285623	-0.11964	0.745204	-0.0116822	0.514276	-0.20551	-0.238029	-0.242396	0.237956	1.1051
Tmem106a	0.0840352	-0.0547925	0.086921	-0.133456	-0.0736641	0.256561	-0.0114261	-0.129219	-0.178159	-0.0299845	0.104767	-0.0587104	0.137947	-0.0670654	-0.0908405	-0.0673121	-0.118837	-0.148924	-0.134738	0.0506465	1.10327
Ddx60	-0.0995542	0.0961202	0.114013	-0.219491	-0.0434891	0.00209195	-0.326507	-0.190721	-0.294962	-0.0198444	0.0150522	-0.138251	-0.0595526	-0.0290888	0.203908	0.301681	0.0747193	-0.272274	-0.0990024	0.205489	1.10095
Rap2a	-0.319758	-0.651893	-0.358043	-0.259	-0.18493	-0.33126	-0.548009	-0.520593	-0.0349549	-0.375449	-0.412317	-0.0517014	-0.226054	0.388396	0.234318	0.0975485	0.549247	0.207997	0.0740734	-0.047696	1.09949
Oasl2	-0.108002	-0.202661	-0.287562	-0.508498	-0.258594	-0.47549	-0.649263	-0.594296	-0.56423	0.317908	-0.0632564	0.0431879	0.0720381	0.220518	0.428553	0.121958	0.154951	-0.501664	-0.467411	0.642056	1.09929
Pip4k2a	-0.181165	-0.172965	-0.17824	-0.21261	-0.165402	-0.233305	-0.29967	-0.283285	-0.26759	-0.179174	0.099757	-0.208702	-0.174515	-0.122856	0.0948561	0.20597	0.314458	0.104617	-0.00122313	0.388905	1.09612
Dok1	0.909148	0.357656	0.572849	-0.148798	0.252969	0.0517796	-0.272223	-0.239804	-0.225622	-0.22764	-0.187903	-0.116108	-0.138828	0.0893364	-0.16922	-0.245545	-0.199012	0.108619	0.326525	-0.270651	1.09079
Rin2	-0.74109	-0.246409	0.112472	-0.206841	-0.274719	0.142574	-0.415978	-0.0792635	-0.562439	-0.117945	0.409917	0.0618343	-0.133735	-0.698509	0.960095	0.193401	0.0497129	-0.264325	0.0514004	-0.414544	1.08701
Rps28	-0.0126212	0.434597	-0.510153	0.369184	-2.25741	-0.801452	-0.0810087	-0.681288	-0.718143	-0.415024	-1.70203	0.618589	0.468644	0.0760829	0.482509	-0.886163	-0.0476566	-0.411835	-1.60392	0.645541	1.08047
Prcp	0.244239	-0.213463	-0.172889	-0.0738738	0.199167	0.0360138	0.106523	0.32967	-0.656953	-0.221662	0.00615792	-0.313218	-0.204652	-0.144064	-0.10979	0.0671355	-0.0866765	-0.504286	-0.0914243	0.935935	1.07552
Rps13	-0.296137	-0.336384	-0.805129	0.0678858	-1.48454	-0.675351	-0.00485106	-0.395586	-0.097945	-0.7212	-1.55035	0.638135	0.531033	0.0889825	0.290378	-0.843076	0.288911	-0.566154	-1.57368	0.577838	1.07478
Gnb2l1	-0.18308	-0.533188	-0.620848	0.0528408	-1.58017	-0.31534	-0.599097	-0.952177	-0.878285	-0.940667	-1.70524	0.863222	0.571556	0.403296	0.386903	-0.99502	0.162919	-0.780463	-1.59785	0.525787	1.0739
Tnfaip8	-0.539606	-0.780223	-0.676378	-0.949701	-0.914913	-1.10683	-1.93015	-1.80265	-1.38777	-0.420932	0.205146	0.288177	-0.0529832	0.939049	1.02942	0.183138	0.777262	-0.536978	-0.176952	-0.420387	1.072
Bst2	-1.06146	-1.56236	-1.26885	-1.3432	-0.657983	-0.737622	-1.18092	-1.06755	-0.630865	-0.215277	0.928429	0.065562	0.0278263	-0.443623	0.591104	0.95931	0.883285	-1.01286	-1.08058	0.843923	1.07157
Rhbdf2	0.687633	-0.411441	-0.393332	-0.331923	0.0975858	-0.193185	-0.293707	-0.291119	-0.309843	0.460165	0.621753	0.138675	0.214798	-0.0866866	-0.00874849	-0.356274	-0.385042	-0.269374	-0.202722	0.213246	1.06371
Wipf1	-0.484138	-0.476942	-0.480767	-0.415521	-0.353585	-0.440222	-0.588528	-0.507599	0.147676	-0.37438	0.267487	-0.0760298	0.0993507	0.189424	0.864455	0.241989	0.372159	-0.204341	-0.103005	0.0808967	1.06236
Rpsa	0.629063	-0.100129	-0.631819	0.171499	-1.7042	-0.251156	-0.566462	-0.963393	-0.713042	-1.21179	-1.49306	0.619014	0.408344	0.373069	0.396011	-0.759866	0.281529	-0.858832	-1.7251	0.492905	1.06142
Tor3a	0.138935	-0.355552	-0.0371473	-0.653636	0.0600082	-0.233581	-0.185234	-0.235852	-0.427217	-0.141085	0.814118	0.0405103	0.168049	0.284542	0.504756	0.798216	-0.292919	-0.568069	-0.144443	-0.0450459	1.05994
BC022687	0.414535	0.00566155	-0.0430285	-0.491199	-0.00695411	-0.198744	-0.466105	-0.244531	-0.000548862	0.545567	-0.323519	-0.289832	-0.304446	-0.213276	0.483731	0.145375	0.141284	0.00350039	0.486554	-0.390642	1.05782
Mapkapk2	0.153998	0.155214	-0.0462241	-0.403173	-0.185025	-0.279255	-0.712335	-0.840317	-0.288676	0.416157	-0.0568868	0.0406727	-0.0554071	0.836743	0.129207	-0.280322	-0.0513266	-0.103123	-0.0601031	0.318456	1.05719
Tnfsf13	-0.0709107	-0.312166	-0.277399	-0.216608	-0.143435	-0.181331	-0.35566	-0.305301	-0.287663	0.0887023	0.074664	0.00889526	0.138892	0.2459	0.0910527	0.348309	0.0585007	-0.19064	-0.197741	0.215942	1.0557
Bcl3	-0.882922	-0.390462	-1.00421	-0.866501	-0.974644	-0.420486	-1.32009	-1.11705	-0.785511	-0.290223	-0.298137	0.162671	0.191168	0.133215	0.758336	0.456895	0.475494	-0.0335334	0.274868	0.655523	1.04243
Adam17	0.272738	-0.104509	0.0977821	-0.131749	0.672386	0.319001	-0.201145	-0.0269419	0.286922	-0.17117	0.00418167	-0.231155	-0.299313	0.16131	0.151666	0.402996	-0.0481956	-0.179758	-0.0352044	0.222087	1.04111
Apobec1	-0.296604	-0.0409092	-0.16252	-0.260413	-0.137916	-0.383891	-0.488807	-0.420358	-0.397286	-0.247855	0.407821	0.385928	0.456456	0.420618	0.256378	0.091648	-0.119029	-0.374173	-0.406777	-0.218334	1.04004
Prex1	0.253216	0.337906	0.181359	0.23109	0.70037	0.3581	-0.192249	-0.167092	-0.157323	-0.277636	-0.0295254	-0.256031	-0.250222	-0.153248	0.148982	0.0794361	-0.228919	-0.0329125	-0.147186	0.162409	1.03969
Rab32	-0.0676041	0.0189899	-0.152308	-0.216979	-0.139959	-0.229049	-0.282345	-0.173374	-0.226122	-0.0203219	-0.122183	0.136869	0.0873259	0.601669	-0.146338	-0.00582154	-0.01342	-0.200792	0.086064	-0.128561	1.03914
Smap2	0.0485575	-0.0913579	-0.269028	-0.520053	-0.345627	-0.0990333	-0.315154	-0.211801	-0.240458	-0.133005	0.0097463	0.306492	0.268894	-0.160538	-0.194124	-0.382056	-0.28258	-0.303318	-0.450488	0.964757	1.03471
Commd8	0.117213	-0.12765	0.00195786	-0.11728	-0.0362012	-0.0908508	-0.0625197	-0.109106	-0.113986	0.0928784	-0.437531	-0.058136	-0.26633	-0.11708	0.126088	-0.138238	-0.101241	0.227064	0.257798	0.161254	1.03329
Cdc42	-0.865752	-0.824942	-0.706602	-0.74141	-1.67433	-0.849484	0.00852826	0.331639	0.268718	-0.472468	-0.288754	0.643405	0.490924	-0.349829	-0.740161	-0.619685	0.222661	-0.12213	-0.421655	0.482382	1.0329
Asah1	0.563213	-0.142266	-0.123546	-0.121577	0.947946	0.649237	-0.167766	0.229607	-0.184135	0.508007	0.853002	-0.705015	-0.72536	0.508422	-0.0840244	0.632361	-0.123251	-0.317458	0.0131001	-0.0861164	1.03146
Psme2b	-0.0799956	0.685886	0.29148	0.218181	0.118297	0.473854	0.0980225	0.358337	0.382611	0.161049	-0.222694	-0.194624	-0.295192	-0.537012	-0.312161	-0.216005	-0.201258	-0.140702	-0.185306	0.136709	1.02873
Hmgb2	-0.529777	-0.321703	-0.620737	0.0374751	-0.974896	-0.2718	0.0570471	-0.225673	-0.019126	-0.481801	-0.511209	0.513509	0.238687	-0.360939	-0.527518	-0.202671	0.276414	-1.03012	-1.11497	0.325375	1.0232
Rplp2	0.151397	-0.0431286	-0.45272	0.431534	-1.32654	-0.485109	0.0848899	-0.518396	-0.606037	-0.981427	-1.36703	0.544031	0.446701	-0.0410064	-0.0110322	-0.88726	0.297523	-0.283718	-1.43156	0.486248	1.02177
Dtx3l	-0.203385	-0.125816	-0.19453	-0.470459	-0.148282	0.115214	-0.583578	-0.632286	-0.372656	-0.0915847	-0.142934	-0.268309	0.0180737	-0.239202	0.526259	0.292083	0.276933	-0.138957	0.346524	0.622964	1.01132
Gm12250	-0.0872076	-0.374718	-0.323806	0.0348278	-0.498553	-0.216049	-0.700169	-0.611693	-0.597237	-0.361771	-0.298533	-0.201006	-0.285711	0.728013	0.382647	0.958203	0.26234	-0.399022	-0.492473	0.750416	1.00848
Slc8b1	0.0140163	-0.162535	-0.0860918	-0.117786	-0.201941	-0.024164	-0.215162	-0.279456	0.0294447	0.0447528	-0.0240089	-0.34045	-0.248486	-0.332349	0.278224	0.456995	0.187605	-0.252582	0.776256	0.180345	1.00838
Zfp800	0.00972051	-0.43594	-0.212141	-0.586611	-0.0290472	-0.208467	-0.553451	-0.557058	-0.520781	-0.276333	0.156502	0.199828	0.2912	0.542495	0.240767	0.0229555	0.0923828	-0.301774	0.0305586	0.0570288	1.00819
Rps15a	-0.786018	-0.793123	-0.779408	0.220756	-2.17962	-0.849182	-0.717802	-1.31307	-0.455498	-1.05202	-1.61848	0.73795	0.588771	0.420347	0.680654	-0.923843	0.683117	-0.0553205	-1.5778	0.720515	1.00753
Rps3	-0.748606	-0.558438	-0.155205	0.283473	-1.21571	-0.497518	-0.937729	-1.09436	-0.573357	-1.17302	-1.45565	0.671323	0.560158	0.167149	0.655533	-0.905296	0.530717	-0.206963	-1.41255	0.75632	1.00411
Rps27a	-0.346976	-0.397562	-0.635456	0.342331	-1.60182	-0.404649	-0.00714048	-0.567325	-0.257081	-0.878073	-1.40671	0.63892	0.522079	0.133336	0.332545	-0.760499	0.318277	-0.504574	-1.6245	0.499009	1.0037
Rps25	-0.144896	-0.28031	-0.51098	0.288431	-1.18029	-0.521909	0.0329408	-0.461293	-0.430756	-0.746788	-1.55459	0.461221	0.319268	-0.14764	0.317627	-0.877079	0.283427	0.17628	-1.13412	0.457107	1.00348
Sub1	0.188328	-0.243826	-0.570917	-0.539102	-1.32863	-1.29117	-0.00382274	-0.0607622	0.217131	-0.392985	-1.58634	0.0845862	0.038215	0.0301887	-0.0298185	-0.486042	0.860023	-0.614906	-0.842043	0.0650648	0.998605
Zc3h12c	-0.353305	-0.0219722	0.537773	-0.297697	-0.0309493	-0.142917	-0.177591	-0.291628	0.154594	0.362849	0.0849956	-0.064714	0.111938	0.068489	-0.081702	-0.334706	-0.11197	0.00172767	0.176098	0.0604214	0.996502
Mmp19	-0.0529227	-0.0551677	-0.0838252	-0.230662	-0.0681872	-0.273994	-0.429896	-0.386856	-0.365305	-0.120199	-0.0972068	-0.183474	-0.182707	0.707031	0.69208	0.108633	0.133126	-0.286094	-0.192896	-0.0179512	0.994607
Hvcn1	0.0297377	-0.150221	0.0650963	-0.2294	0.0130362	-0.0774264	-0.123425	-0.0731542	-0.185111	0.669284	-0.153296	-0.0989378	-0.153676	0.0468318	-0.118113	-0.0501153	-0.0316921	-0.19802	-0.196949	-0.0625914	0.99338
Apaf1	0.0525935	-0.190116	0.108266	0.0420879	-0.0160277	0.0819307	-0.445337	-0.356606	-0.403206	-0.089727	0.117496	-0.0563701	0.02266	0.097603	0.28736	0.0627511	-0.0706636	-0.274737	-0.3225	0.714753	0.992381
Arpc4	0.045655	0.0825553	0.242378	-0.099589	0.323253	-0.0999165	0.350403	0.512765	0.431351	-0.143983	0.393805	-0.00767638	0.108841	-0.195189	-0.427587	-0.2923	-0.350754	-0.454417	-0.413274	0.183965	0.991541
Athl1	-0.0789991	-0.281163	-0.269389	-0.202678	-0.256037	-0.153173	-0.184385	-0.1698	-0.253885	-0.0149507	0.260706	0.0629616	-0.0836837	-0.201958	0.219212	-0.104066	0.0230443	-0.0568615	-0.129962	0.264836	0.991073
P2rx4	0.102801	-0.218966	-0.0878177	-0.232331	-0.0894301	-0.294995	0.0971718	0.0381412	-0.430151	0.74996	0.327336	-0.126831	-0.139419	-0.0944868	-0.0698325	-0.152384	-0.209551	-0.397493	0.0558678	-0.0173657	0.988455
Bri3	-0.056423	-0.123462	0.352299	0.226743	0.00407163	-0.452045	0.062864	-0.434488	0.186006	0.527653	-0.338858	0.0314703	0.235815	-0.171674	-0.17516	-0.53171	-0.35756	0.67521	0.241602	-0.747784	0.982854
Rps10	-0.42978	-0.43839	-0.694629	0.101094	-1.54907	-0.502968	-0.0471149	-0.340931	-0.536374	-0.618915	-1.51053	0.616644	0.504601	-0.0444867	0.158219	-1.00065	0.437782	-0.295582	-1.56048	0.346925	0.982204
Rps23	-0.321927	-0.230784	-0.574173	0.366654	-1.48719	-0.485874	-0.350233	-0.787242	-0.548262	-1.02105	-1.46099	0.517279	0.39869	0.244124	0.656199	-1.03129	0.558238	-0.258536	-1.77303	0.577665	0.979755
Rplp0	-0.29673	-0.440141	-0.60919	0.178358	-1.1502	-0.509827	-0.597642	-1.23597	-0.999655	-1.07683	-1.23917	0.861074	0.652145	0.477795	0.84762	-0.73987	0.268227	-0.832255	-2.12302	0.267164	0.977189
Slc11a2	0.22182	-0.0203476	0.0511236	-0.435539	0.711509	-0.248387	-0.439098	-0.243964	-0.681066	0.367433	0.507591	-0.430769	-0.346861	0.893262	-0.123697	0.0288267	0.123043	-0.0517424	0.686216	-0.0701759	0.966033
Mfsd1	0.411178	-0.216077	0.0107734	-0.286078	0.853088	0.466577	0.126345	0.141501	-0.116514	0.140284	0.0745347	-0.25534	-0.143475	-0.013937	-0.0619311	0.183655	-0.208638	-0.26077	0.304056	-0.0923942	0.964548
Psme2	-0.129021	0.896466	0.347664	0.275694	0.378562	0.336348	0.259007	0.672322	0.847536	0.323762	-0.204053	-0.261026	-0.400307	-0.646748	-0.408816	-0.209679	-0.357541	-0.171246	-0.587041	0.054158	0.964339
1700047I17Rik2	-0.0809679	-0.139035	-0.081871	-0.0823474	-0.278049	0.134227	-0.0130944	0.129195	-0.0443972	-0.0663729	0.242196	0.077629	0.00625962	-0.13926	-0.137898	0.0831341	-0.131466	-0.0635129	-0.087859	-0.00133548	0.963381
Pcyt1a	0.209283	-0.163893	0.0595985	-0.508828	0.0207003	-0.242641	-0.247557	-0.197464	-0.739824	-0.17262	0.172359	-0.0906617	0.244971	-0.0194869	0.0740238	0.334793	0.00908804	0.38729	0.0744418	0.103785	0.961453
4930506M07Rik	-0.202944	-0.148791	0.0211005	0.0887824	0.520852	0.142374	0.0279618	0.0110684	-0.169252	0.471031	-0.0677791	0.0248729	0.154651	-0.183442	-0.194692	-0.277683	-0.250491	-0.194098	-0.10108	-0.165478	0.960857
Nsa2	0.097431	-0.0520916	-0.510525	0.137482	-0.47344	-0.166253	-0.0972469	-0.157663	0.23207	-0.193242	-0.961061	0.15312	0.0392198	-0.0617591	0.0270928	-0.205981	-0.0122991	0.267528	-0.496067	0.151269	0.958553
Icosl	-0.183052	-0.339581	-0.244586	-0.304049	-0.155345	-0.270272	-0.244091	-0.170503	0.435737	-0.120153	0.744747	0.0226604	-0.0614566	-0.0582911	-0.0606587	0.105484	0.18722	-0.123992	-0.210769	0.0591116	0.957648
Odc1	0.00543911	-0.194406	-0.228183	-0.140925	0.142826	0.246052	-0.869743	-0.967496	-1.12325	-1.18276	-0.0618831	0.0964219	0.426199	0.643663	0.376074	-0.427695	0.220717	-0.93393	-0.558729	0.868541	0.957424
Arpc2	0.190812	-1.1829	-0.771107	-1.40387	-1.3664	-1.15792	-0.183591	-0.205719	-0.277109	-0.787183	-0.204471	0.87765	0.807881	-0.228614	-0.439635	-0.760166	-0.0609834	-0.179555	-0.378797	0.261828	0.957408
Gmeb1	-1.06383	-1.08763	-0.64368	-0.361321	-1.41054	-0.866769	-0.669453	-0.960929	-0.0863149	-0.980301	-1.12127	0.621617	0.434204	0.41598	0.533056	-0.231927	0.430484	-0.109222	-0.771566	0.491275	0.954688
Rpl17	-0.309526	-0.604743	-0.756857	0.202194	-2.31212	-0.55776	0.0271082	-0.48525	-0.167987	-0.301632	-1.4067	0.59129	0.561895	0.107677	0.278511	-0.865891	0.36082	-0.879051	-1.91871	0.530352	0.954106
Tns3	-0.40719	0.249484	0.0144965	-0.203721	0.176286	-0.271695	-0.278093	-0.388391	-0.214526	0.119101	0.47512	0.420451	0.0646939	-0.000623582	-0.199729	-0.0699355	-0.344273	0.027535	-0.166479	-0.043678	0.953419
H2-Q9	-0.147266	-0.127714	-0.0232953	-0.182705	-0.214319	-0.242843	-0.556123	-0.480721	-0.454347	0.299992	0.163888	0.398322	0.536558	-0.400804	-0.435517	-0.107115	-0.159204	-0.419813	-0.423051	0.72177	0.94091
Daglb	-0.0807888	-0.12864	-0.149323	-0.270005	-0.210515	-0.0239381	-0.298756	-0.199811	-0.329695	-0.0436166	0.098735	-0.188612	-0.250847	0.123261	-0.00209279	0.555894	0.128864	-0.115774	0.702855	0.0478713	0.939051
H2-Q7	-0.151254	-0.136386	-0.0356094	-0.182837	-0.224922	-0.243153	-0.529715	-0.482465	-0.455996	0.290333	0.157812	0.401297	0.532161	-0.402721	-0.437244	-0.113534	-0.166219	-0.421231	-0.424532	0.718064	0.936137
Itgam	0.0879901	-0.0554511	-0.011045	0.15864	-0.0631627	0.259843	0.438094	0.402545	0.155838	-0.0823503	0.108074	-0.172472	-0.11685	-0.344083	-0.356798	-0.0705413	-0.091323	-0.313414	-0.307704	-0.128872	0.918772
Rpl37a	-0.25357	-0.396853	-0.378504	0.646913	-0.983986	-0.334751	-0.0978334	-0.543923	-0.487	-0.685301	-1.36041	0.384292	0.269729	0.0609819	0.268146	-0.85141	0.418777	-0.0178981	-1.3051	0.507147	0.915317
Ttll3	-0.0185223	0.0263551	0.194132	-0.0524124	0.169429	-0.183989	0.322423	0.427707	0.538049	-0.212318	0.618977	0.0129408	0.199649	-0.107805	-0.362474	-0.23203	-0.32715	-0.495678	-0.364845	0.179965	0.911954
Rtfdc1	0.317513	0.000796987	0.483738	-0.0737355	0.509585	0.168137	0.0930906	0.685817	0.359168	-0.0226489	-0.464511	-0.192466	-0.223906	-0.387535	-0.575101	-0.0872976	-0.152846	0.138986	0.241106	-0.102443	0.907854
Rnh1	0.752548	0.449784	-0.510551	-0.282703	0.32003	-0.0295783	-0.795067	-0.342243	-0.248517	0.32904	0.29233	0.283073	0.568931	0.70026	0.446476	-0.0904859	-0.536295	-1.05086	-0.580148	-0.550276	0.900519
Samd11	0.13001	0.278511	0.25669	-0.0604155	0.36941	-0.152774	0.0138807	0.236281	-0.188486	-0.182976	-0.0266634	-0.0735529	-0.192349	-0.0556152	-0.0466614	-0.219781	-0.0854419	-0.166919	-0.135121	0.155448	0.898161
Arpc5	0.186283	-0.564283	0.0010361	-0.757321	-0.35497	-0.560016	-0.0791725	-0.197458	-0.426275	-0.240782	0.566914	0.702476	0.806074	-0.554482	-0.0683907	-0.738448	-0.983721	-0.421963	-0.160886	0.55485	0.894086
Rpl34	-0.488094	-0.468769	-0.532875	-0.0106288	-1.91441	-0.740455	-0.134847	-0.546993	-0.521568	-0.812553	-1.50798	0.666054	0.574737	-0.0960174	0.272518	-0.840493	0.500456	-0.0379469	-1.32949	0.405011	0.892154
Ppp1r10	0.335499	-0.225476	-0.408671	0.318784	-0.307129	0.193273	-0.578444	-0.743093	-0.686747	-0.802512	-0.177804	-0.391093	-0.198729	0.100124	0.270185	0.227583	0.722322	-0.329343	0.242184	0.0950153	0.887384
Gdi2	-0.351139	-0.296245	-0.0913011	-0.462789	0.00075525	-0.308533	0.0935269	0.211526	-0.0569454	-0.189761	-0.188331	-0.0662801	-0.0144025	-0.261173	-0.0467898	0.131211	0.115689	0.169086	0.140821	0.0821778	0.881294
Trim25	0.279913	-0.0754575	-0.123528	-0.11896	0.0569076	0.0120388	-0.169677	-0.480032	-0.125989	-0.126816	-0.0713557	-0.298392	-0.155516	0.413249	0.481856	0.225951	0.0513967	-0.402781	-0.293269	0.566683	0.8791
Tpt1	-0.330463	-0.681938	-0.931326	-0.223928	-1.89872	-1.11915	-0.399687	-0.915991	-0.632807	-0.455392	-1.8707	0.67496	0.495683	0.614673	0.346774	-0.698028	0.744932	-0.133391	-1.54335	0.599026	0.877706
Hfe	-0.130504	-0.291531	-0.280203	-0.205581	-0.269117	-0.108401	-0.301324	-0.252289	-0.237645	-0.121518	-0.277271	-0.211117	-0.192445	0.154228	0.397515	0.836421	0.305946	-0.215304	-0.170915	0.140184	0.872164
Arhgap22	-0.251429	-0.0914799	-0.173053	-0.169173	-0.165283	-0.102373	-0.135371	-0.118365	-0.111027	-0.142259	0.318104	0.207532	0.177233	0.143621	0.0633254	-0.154865	-0.0990857	-0.123376	-0.121645	-0.102948	0.868048
Capzb	-0.41699	-0.23292	-0.478281	-0.801923	-1.11527	-0.924536	-0.195395	0.178627	0.184204	-0.0975556	-0.596128	-0.076351	-0.00398585	-0.514591	-0.204585	-0.0935828	0.469052	0.383915	0.184328	0.455921	0.867337
1110007C09Rik	-0.229952	-0.587553	0.382421	0.503427	0.577106	0.390976	0.0264309	-0.292282	-0.303828	-0.472504	0.121425	-0.341181	-0.0778689	-0.409699	0.381821	-0.541732	0.0699344	0.176748	0.00628135	0.311013	0.866061
Rps16	-0.76144	-0.636593	-0.530326	-0.0424342	-1.59568	-0.772824	-0.725214	-1.03747	-0.78598	-0.932592	-1.61009	0.759415	0.565109	0.233838	0.699	-0.546119	0.678653	-0.645721	-1.66892	0.612778	0.86504
Arhgef2	0.0227305	-0.367719	-0.358173	-0.429887	-0.323328	-0.452028	-0.563588	-0.505243	-0.153598	0.296708	-0.218878	-0.424467	-0.407368	0.393168	0.604882	0.544287	0.44518	-0.113724	-0.0434833	0.316243	0.864298
Dirc2	0.322483	-0.299918	-0.255981	-0.385994	0.606799	-0.149293	-0.217396	-0.42324	-0.260037	0.0885706	0.4606	-0.248446	0.0737448	0.0745865	0.40391	-0.143321	0.0557343	-0.205669	0.701277	-0.0969688	0.862187
Mapre2	-0.153921	-0.0142141	0.48234	-0.190065	0.575905	-0.23628	-0.477168	-0.36673	-0.181578	-0.076427	-0.270416	-0.376927	-0.156376	0.430024	0.329236	0.262199	0.269113	-0.0269769	0.447976	0.0959974	0.860474
Rpl12	-0.268168	-0.481496	-0.977701	0.271995	-1.63094	-0.477123	-0.0839592	-0.910447	-0.954069	-1.23098	-1.72119	0.706991	0.524018	0.217581	0.293284	-0.812478	0.362609	-0.261638	-1.42521	0.560177	0.859694
Usp25	-0.396551	-0.259253	-0.362919	-0.409309	-0.0490863	-0.161344	-0.601293	-0.563105	-0.773524	0.213844	0.138805	0.270317	0.250076	0.138678	0.135289	-0.0938815	-0.169638	-0.348535	-0.101027	0.798063	0.852041
Ripk2	-0.107813	-0.221114	0.133942	-0.283423	-0.0320006	-0.336834	-0.534579	-0.706896	-0.381956	-0.287946	-0.459982	-0.427695	-0.476451	0.762664	0.181464	0.392832	0.416237	-0.199553	0.284798	0.81748	0.851824
Rpl6	-0.358102	-0.473338	-0.626928	0.0821183	-1.97115	-0.694071	-0.410499	-0.664274	-0.471608	-0.844949	-1.72501	0.639972	0.48544	0.280816	0.75121	-0.551779	0.377615	-0.525002	-1.47767	0.499404	0.850718
Daxx	0.130914	0.103152	0.463674	-0.00948896	0.474719	0.0334425	-0.110801	-0.13251	0.00749223	-0.116894	-0.0241168	-0.0828541	-0.204905	-0.278314	-0.153045	-0.0321134	-0.074931	-0.143515	-0.40923	0.671389	0.847439
Rcbtb2	-0.0691612	-0.182595	0.189332	-0.214478	0.187361	-0.155335	-0.251381	-0.0820007	0.107881	-0.038516	-0.0823063	-0.283274	-0.147249	0.323048	0.34962	0.169297	0.171005	0.0699128	0.167208	0.183157	0.843919
Myo5a	-0.164488	-0.0334662	-0.121758	-0.317438	0.221917	-0.29641	-0.522537	-0.487674	-0.463347	-0.111614	0.38068	-0.177696	-0.20469	-0.038757	0.51268	0.0208553	0.264955	0.144139	0.57366	-0.0588959	0.843252
Rpl35	-0.0040263	-0.336796	-0.523967	0.455018	-2.63473	-0.597657	0.0505567	-0.480697	-0.558251	-0.711172	-1.46948	0.614982	0.471075	0.169594	0.633505	-1.02341	0.110211	-0.214608	-1.58149	0.431459	0.842831
Rpl23	-0.139118	-0.364712	-0.164191	0.556974	-1.07441	-0.121202	-0.108494	-0.588982	-0.437154	-0.961203	-1.24452	0.500635	0.368704	-0.0337221	0.196617	-0.774099	0.304374	-0.210707	-1.34741	0.486412	0.8389
Ifi35	0.430502	-0.120381	0.210031	-0.108127	0.411799	0.346631	0.186983	0.289748	0.601935	-0.338278	0.0256585	-0.37696	-0.154009	-0.29762	0.0555903	0.0336706	0.049489	-0.689317	-0.215433	0.385145	0.837157
Vps26a	0.209889	-0.722391	0.382928	-0.351697	0.202561	0.0156169	-0.00694337	0.036645	0.266592	0.38695	-0.303041	-0.386011	-0.223672	0.357163	0.0536298	-0.189952	0.045977	-0.133976	0.429213	-0.0279022	0.834454
Rragc	0.286556	-0.150258	0.216332	-0.19614	0.00716071	-0.112511	-0.424371	-0.300879	-0.124297	0.188268	0.266682	0.0847912	0.00501596	0.19609	0.125681	-0.119506	-0.218065	0.138153	0.502623	-0.195179	0.833344
Pip5k1c	0.608253	0.0794671	-0.0518406	-0.227667	0.336272	-0.12826	-0.0872285	-0.265377	-0.399802	-0.0060269	-0.135627	-0.344796	-0.175801	-0.135605	-0.19924	0.231746	0.107556	0.254187	0.736423	0.0536635	0.829351
Ik	0.447206	0.570902	0.325122	0.283042	0.646274	0.383603	0.0907422	0.429559	0.376051	-0.319152	-0.0518463	-0.376527	-0.279092	-0.905382	-0.309496	-0.248014	0.094538	0.0442415	-0.0634961	-0.0793697	0.827743
Bbc3	0.430931	0.0941964	-0.283942	-0.26921	0.101236	-0.054761	-0.158073	-0.282954	-0.463066	-0.0566297	-0.328073	-0.0305696	-0.00599076	-0.16991	0.563036	0.0933038	0.0621524	-0.282697	-0.373817	-0.16027	0.825705
Lactb	0.172664	-0.0664335	0.247322	0.112999	0.810676	0.476772	0.281312	0.702532	-0.0708988	-0.548153	0.705887	0.220579	0.209851	-0.731805	-0.49477	-0.438874	-0.454563	-0.732209	-0.618587	-0.222567	0.822944
Rnf115	0.357059	0.066592	0.0130638	-0.26568	0.394085	0.0472861	0.0244598	0.0765683	0.273191	-0.0861031	0.465435	0.0259788	-0.0981922	-0.164116	-0.265781	-0.121935	-0.151076	-0.471159	0.0472541	0.223696	0.8218
Rpl23a	-0.407653	-0.337144	-0.400438	0.530752	-1.42899	-0.335606	0.444864	-0.166231	-0.438619	-0.974819	-1.69791	0.446114	0.295017	-0.0172968	0.174247	-1.03366	0.324781	-0.416398	-1.65627	0.389539	0.82077
Rpl30	-0.246099	-0.420049	-0.620891	0.0200201	-1.00476	-0.336985	-0.141844	-0.491487	-0.292835	-0.950177	-1.36976	0.626328	0.51968	0.00176675	-0.191984	-0.752424	0.371254	-0.125028	-0.982475	0.464234	0.812412
Cyth1	-0.0510374	0.100634	0.247729	-0.204437	0.506842	-0.0813161	-0.0862976	-0.080473	-0.320817	0.627078	0.0374333	-0.186554	-0.0174471	-0.127167	-0.145039	0.126582	-0.150262	-0.242826	-0.0351732	0.180858	0.807769
Abcg1	-0.282244	-0.0736532	-0.117537	-0.487924	-0.127383	-0.226345	-0.194816	-0.0856721	-0.205464	0.634183	0.281244	-0.119292	-0.0802696	0.0634836	0.182286	0.16606	-0.109635	-0.272924	-0.179541	0.445817	0.804112
Rps14	-0.32761	0.0156602	-0.595433	0.525247	-2.02271	-0.660009	-0.112264	-0.532046	-0.569144	-1.04801	-1.91944	0.683741	0.594445	-0.180294	0.419776	-1.06486	0.420134	-0.0372001	-1.63794	0.585065	0.804006
Gsap	0.00272363	-0.13417	0.0205816	0.0835335	0.241846	0.0187212	-0.0566232	-0.014461	-0.19825	-0.0682939	-0.0173919	-0.123442	-0.128405	0.284943	-0.0910633	-0.0122141	0.063392	-0.0866207	-0.054603	-0.00752741	0.803911
Dnmt3a	-0.049768	0.120349	-0.17063	-0.515456	0.0755357	-0.106943	-0.124561	-0.279312	0.274355	0.420409	0.336581	-0.17161	-0.131451	-0.236991	0.15179	0.0728794	0.0313371	0.142182	0.461733	-0.346607	0.798686
Naa50	0.243478	0.00154936	-0.281118	-0.425805	-0.276978	-0.422719	-0.351765	-0.253579	0.137577	-0.252592	0.241007	0.00130076	0.0659204	-0.171347	0.499194	0.0592618	0.0690693	0.281881	0.205984	0.0134938	0.794787
Htra2	-0.0342876	0.272843	-0.2734	-0.298449	0.213209	-0.0318064	-0.143557	0.00584187	0.243286	-0.273633	-0.146826	-0.159674	-0.0247629	0.336408	0.208974	0.660733	0.145439	-0.244458	-0.00272638	-0.144474	0.790725
Dhx34	0.429453	0.0419992	0.242917	0.709915	0.412525	0.226282	0.0565438	0.100084	-0.20204	-0.0952103	-0.22028	-0.190814	-0.1935	-0.00318622	-0.155581	0.135229	-0.222236	0.00232035	-0.231374	0.0109276	0.788883
Trafd1	-0.625112	-0.624104	-0.277249	-0.158911	-0.0241031	-0.424435	-0.686426	-0.668581	-0.163815	-0.133729	0.444977	0.10555	-0.136838	0.307391	0.535711	0.272567	0.255583	-0.264366	0.224801	0.359846	0.78811
Sri	-0.328334	-0.303201	0.396795	-0.227654	0.484641	-0.133436	0.237018	0.491177	0.719682	0.358491	-0.356122	-0.0482425	-0.064408	0.108623	-0.214663	0.311351	-0.274239	-1.06423	-1.19977	0.448269	0.786522
Zufsp	0.330784	0.0639687	0.528434	-0.0383804	0.121802	0.0869624	0.102822	-0.154194	0.0676946	-0.189078	-0.0440397	-0.284839	-0.306244	0.0792639	0.00350603	0.135927	0.0934027	-0.344389	0.0652698	-0.0307447	0.779444
Eea1	-0.303319	-0.744971	-0.821996	-1.12398	-0.511794	-0.959188	-0.620715	-0.267806	-0.674373	-0.107065	0.000104459	-0.210731	-0.235801	0.523536	0.233304	0.274814	0.702102	-0.0427325	0.572692	0.395478	0.777906
Rassf2	-0.222814	-0.192439	-0.214549	-0.208149	-0.201454	-0.182984	-0.36127	-0.207757	-0.301615	-0.156809	-0.0530059	-0.185511	-0.15101	0.134283	-0.0310493	-0.0159518	0.403547	0.497513	0.415953	-0.0605892	0.776237
Pdgfb	0.186259	0.377584	-0.13745	-0.403343	-0.0721316	-0.209975	-0.242063	-0.209564	-0.197204	-0.172878	0.553259	0.328609	0.418779	-0.21785	-0.229821	-0.253491	-0.414088	-0.211013	-0.0605467	0.498255	0.770392
Aph1c	0.203207	0.327955	0.291671	-0.0783979	0.503157	0.0628161	-0.156183	-0.154072	0.205806	0.345671	-0.100211	-0.192112	-0.153047	0.0189182	0.00191258	0.0782146	-0.136568	-0.093133	-0.0320719	-0.0471009	0.765811
Arhgdia	0.615321	-0.0343798	0.0654957	-0.271878	0.00829131	-0.199621	0.181931	0.140954	0.101359	0.287957	-0.158747	0.0486468	0.300927	-0.0346294	-0.20359	-0.253582	-0.463283	-0.558176	-0.536385	0.284127	0.764974
Eif2ak2	-0.00484009	-0.259017	-0.202429	-0.353358	-0.11259	-0.0806959	-0.263176	-0.582349	-0.701803	0.055152	-0.375369	-0.14876	-0.436509	0.152672	0.19683	0.45936	0.328643	-0.294905	-0.356491	0.57686	0.762548
Rab9	0.0203955	0.0799244	0.2623	-0.0182996	0.398659	-0.0433133	0.192073	0.311872	-0.176906	0.153376	-0.225197	-0.240434	-0.267091	-0.877987	-0.332687	-0.0818507	0.179072	-0.107612	-0.0186895	-0.0686838	0.759877
Rps20	-0.337128	-0.36499	-0.536527	0.571941	-1.18595	-0.389027	-0.11059	-0.73416	-0.539794	-0.591399	-1.2058	0.315065	0.243158	0.209145	0.271593	-0.788903	0.517641	-0.422697	-1.51315	0.71654	0.758832
Src	-0.150524	-0.303945	0.100667	-0.256579	0.745242	0.173141	-0.0125313	-0.141541	-0.192997	0.488174	0.652753	0.362079	0.260297	-0.375882	-0.389122	-0.69491	-0.702286	0.106482	0.27856	-0.625683	0.754939
Gyg	0.257277	0.0146935	0.723925	0.0667197	0.28462	-0.184209	-0.186781	-0.242003	0.453752	0.0131894	-0.310845	-0.309395	-0.473516	-0.455139	-0.0782596	0.0143246	0.104857	0.610412	0.491249	-0.0747207	0.752255
Snx2	0.159863	-0.149273	0.482997	-0.324648	0.496557	-0.116351	0.322411	0.371866	0.125465	0.573299	-0.20462	-0.448795	-0.465934	-0.138524	-0.0613758	0.138615	-0.101528	-0.247837	-0.0392822	-0.0791354	0.752219
Git2	-0.126931	-0.250619	-0.0564311	-0.187273	0.522559	-0.296602	-0.0937091	-0.124321	-0.46341	-0.0158849	-0.109727	0.0147663	0.0250241	-0.124516	0.196883	-0.137794	-0.0537204	-0.106347	0.19836	0.390779	0.746593
Dtx2	0.191759	0.182458	0.409	0.147612	-0.37761	0.0609856	-0.13629	-0.125326	0.1757	-0.208278	0.403134	-0.124299	-0.0813967	0.274486	0.331188	-0.16507	-0.112383	-0.0540753	-0.179533	-0.0550405	0.745414
Med7	0.521839	-0.401365	-0.0146838	0.163241	0.506101	-0.120271	-0.0732955	0.420374	0.618248	-0.0691285	0.0763039	-0.208617	-0.309821	0.170324	-0.0784879	0.172037	0.0260227	-0.181183	-0.0795903	0.0289921	0.743789
Got1	0.278861	-0.370182	-0.552532	0.107391	-0.233629	-0.127155	-0.166041	0.119987	-0.0653652	0.525146	-0.354365	-0.631224	-0.501151	0.353165	-0.0793297	0.392823	0.327992	0.106895	0.355991	0.0298738	0.741142
Mllt6	0.332307	-0.30907	-0.0977272	-0.337362	-0.113698	0.190833	-0.217833	-0.183863	-0.432587	0.122441	-0.208972	-0.296719	-0.119605	0.115358	-0.0176237	0.293263	0.208008	0.0227227	0.722406	-0.1478	0.739903
Snrpb2	0.142397	0.135403	0.380449	0.0835257	-0.148479	-0.160182	-0.174295	-0.163015	-0.106487	-0.241459	-0.234961	-0.0762521	-0.0254105	-0.329639	-0.0806156	-0.312401	0.0408441	0.548352	0.388677	-0.00520823	0.739605
Psmb10	-0.144933	-0.262205	-0.17978	-0.00985219	-0.576468	-0.0180917	0.0249821	0.101275	0.0168437	-0.143679	-0.18407	-0.37929	-0.170103	-0.0976925	-0.240436	0.459447	0.315641	0.199291	-0.0309807	0.441924	0.738156
Rpl21	-0.278682	-0.402562	-0.583574	0.256627	-1.06188	-0.359516	0.289203	-0.383327	-0.266715	-0.770683	-1.29341	0.441031	0.351806	-0.0513138	0.101395	-0.749707	0.473347	-0.330894	-1.62578	0.250955	0.738081
Rpl13a	-0.435642	-0.563778	-1.04573	0.046349	-1.89917	-0.739772	-0.278065	-0.630832	-0.661928	-0.975466	-1.39606	0.715943	0.585245	0.0470153	0.682352	-0.829281	0.659418	-0.493365	-1.97263	0.718095	0.736888
Rpl22	0.0584748	-0.185617	-0.494037	0.205667	-1.70711	-0.342233	0.0320607	-0.439943	-0.569292	-0.647931	-1.73396	0.385991	0.264067	-0.101516	0.0752748	-0.880735	0.364846	0.0262315	-1.2478	0.449168	0.736698
G3bp1	-0.276832	-0.936803	-0.288472	-0.501079	-0.284259	-0.458271	-0.803165	-0.445167	-0.764091	-0.511132	0.390041	0.602698	0.487956	0.441045	0.0505674	-0.230256	0.0212641	-0.492764	-0.0553532	0.204209	0.736536
Arap1	0.471121	0.190908	-0.09681	-0.171861	0.410327	0.169065	-0.0843559	-0.121999	-0.339414	0.133406	-0.0230003	-0.199757	-0.22434	-0.136091	0.48032	0.305586	-0.0840114	-0.198919	0.27238	-0.237956	0.736344
Rps15	-0.0856337	-0.143438	-0.554492	0.272278	-0.901437	-0.0813291	0.0192856	-0.362977	-0.263027	-0.755426	-0.92919	0.310971	0.213547	-0.0739986	0.281135	-0.373763	0.265317	-0.417698	-1.19103	0.52528	0.735915
Pea15a	0.428782	-0.340188	-0.397537	-0.667985	-0.489146	-0.679151	0.229617	0.104262	0.037136	-0.320813	-0.264046	-0.531639	-0.23646	-0.362071	0.244556	-0.204601	0.403531	-0.0365527	-0.197128	0.70646	0.726207
Hspa8	-0.679048	-0.513875	0.158208	-0.707173	-0.126218	-0.888821	-1.00469	-0.579338	-0.762511	-0.653472	-0.601919	0.335411	0.0453543	0.415781	0.58428	0.31213	0.645713	-0.475595	-0.866998	0.593404	0.725072
Tec	0.354271	-0.0566002	-0.088713	-0.153219	-0.189395	-0.0505585	0.0162422	0.00501541	-0.137418	0.053945	0.0984605	-0.074146	0.029386	-0.146972	-0.0773732	0.0832984	-0.0309025	-0.11442	-0.153811	0.0907635	0.724266
Rps18	-0.145723	-0.254061	-0.280479	0.455228	-1.3076	-0.18171	0.223761	-0.279567	-0.56753	-0.92929	-1.7121	0.566143	0.460248	-0.0335449	0.291392	-0.976066	0.162325	-0.605317	-1.63852	0.366616	0.723439
Cep170	0.0677246	-0.114008	-0.151907	-0.223353	-0.30345	-0.0875412	-0.391922	-0.455688	0.304036	-0.0740194	0.170313	-0.138196	-0.173602	0.20202	0.289004	0.141856	0.145782	0.0193579	0.259182	0.356002	0.71933
Lag3	0.0953229	-0.108589	-0.249895	-0.11955	-0.242525	-0.0601671	-0.19583	-0.185131	-0.174245	0.0513312	0.527644	-0.186748	-0.032	0.159324	0.0986284	0.0938435	0.106905	-0.102408	-0.0063502	-0.00368715	0.708178
Rpl10a	-0.0752358	-0.466214	-0.658197	0.152128	-1.38078	-0.164733	-0.137144	-0.508865	-0.413243	-1.07054	-0.990925	0.688393	0.551427	-0.225387	0.36572	-0.968223	0.171176	0.0267565	-0.897357	0.145699	0.705627
Pcna	0.115778	-0.672019	-0.214879	-0.355734	0.175656	-0.256552	-0.607285	-0.448606	-0.0764461	0.320259	0.0130848	-0.0827035	-0.0339163	0.161415	0.505163	0.306649	0.132206	-0.549331	-0.0931569	0.524516	0.705594
Mxi1	0.212982	-0.198085	-0.0334225	-0.171094	0.115549	-0.129551	0.0018901	-0.0945249	-1.02686	-0.125923	-0.384083	-0.588653	-0.407374	-0.432047	0.337704	0.104126	0.538316	0.280794	0.307835	-0.146275	0.704599
Actr2	0.163269	0.15411	0.0790983	-0.472338	0.199767	-0.166355	0.0647736	0.0308888	0.107663	0.466809	0.573471	-0.073396	0.00756604	-0.288596	-0.129499	-0.597781	-0.280596	-0.0108549	0.152641	0.0573478	0.704285
Tmem86a	0.0493461	-0.00951502	-0.0486786	-0.166969	0.0250341	0.0861511	-0.0761358	-0.0911967	-0.119442	-0.00970858	0.0983743	-0.11755	-0.182704	-0.0692637	0.266119	-0.152765	0.0401843	-0.12793	-0.0534989	0.0607891	0.693942
Ak2	0.0592646	-0.135782	0.106227	-0.382135	-0.346575	-0.26225	-0.210867	-0.155847	0.368657	-0.0116539	0.00991167	0.0265689	0.191494	0.165975	-0.00623022	-0.0257452	-0.00947371	-0.307878	-0.161245	0.487717	0.691209
Rnf130	0.20031	-0.46107	-0.638287	-0.312535	-0.275153	0.461219	-0.222727	-0.355117	0.257783	-0.301576	-0.206559	-0.581788	-0.558964	0.476832	0.42144	0.522177	0.590895	-0.306138	-0.0871464	0.386909	0.682098
Rpl10	-0.271368	-0.234126	-0.200242	0.655216	-1.62424	-0.459064	0.115635	-0.349081	-0.112074	-1.1075	-1.53741	0.401861	0.268031	0.134571	0.355308	-0.639126	0.572431	-0.0781305	-1.49935	-0.0744221	0.681321
Coro1b	0.352169	0.213614	0.52168	-0.0691191	0.658222	0.002199	0.143745	0.160078	0.0345323	0.199808	-0.158941	-0.182758	-0.195193	-0.0687459	-0.0959533	0.201314	-0.1632	-0.287133	-0.119021	-0.23602	0.679455
Specc1l	-0.00770691	0.0295807	-0.163734	-0.24254	-0.0277056	0.17105	-0.0506446	-0.408654	-0.733935	-0.132424	0.219595	-0.00895554	0.0568969	0.000953857	-0.289522	-0.0414563	0.0994126	0.0900053	0.453888	-0.171586	0.677813
Ap3s1	0.479819	0.0960793	0.102274	-0.425576	0.0483169	-0.346976	0.252493	-0.0224195	-0.051551	-0.242629	-0.0910609	-0.0744737	-0.201574	0.0931893	0.181387	0.227336	-0.0812267	-0.34832	-0.383007	0.160471	0.675061
Rnf114	0.406644	0.229465	0.0541934	0.341443	0.626312	0.450089	0.0329982	-0.0522488	-0.181757	0.368344	-0.20317	-0.180836	-0.25368	-0.176279	-0.24848	-0.353385	-0.18607	-0.484719	-0.315395	0.336235	0.671951
Capza1	0.0772659	-0.0166302	-0.13998	-0.168837	0.403213	-0.483508	-0.131421	-0.160509	0.0273121	0.160773	0.609915	-0.0469333	-0.0081031	-0.0502139	0.268511	0.137781	-0.133303	-0.195498	0.138243	0.253524	0.668249
Tcof1	-0.175826	0.427228	0.123713	-0.194646	-0.355884	-0.285483	-0.319872	-0.303336	-0.0516881	-0.0489083	0.131112	-0.0235787	0.0993607	0.278728	0.123115	0.0542087	-0.0740781	0.129513	0.403653	0.252982	0.667795
Gsdmd	-0.123123	-0.0747972	-0.0824555	-0.0625972	-0.0699345	-0.205939	-0.361137	-0.322974	0.0339326	-0.0316201	0.00560887	-0.0696659	-0.0192673	0.481257	0.188463	-0.0734123	0.0900286	-0.253966	-0.00150681	0.521326	0.666024
Adam19	-0.0294236	-0.113529	-0.192066	-0.566876	-0.165312	-0.543497	-0.348163	-0.276291	0.184779	-0.272838	-0.15707	-0.19406	-0.0867599	-0.0638348	0.318651	0.381539	0.507208	-0.186758	0.0562514	0.169158	0.665616
Pcgf5	-0.493571	-0.372235	-0.124715	-0.85752	-0.068059	-0.538008	-0.513434	-0.60786	-0.750195	-0.364282	-0.295952	0.42287	0.355765	0.232669	-0.164456	-0.0710748	0.263752	-0.115923	0.312701	-0.0217654	0.662759
Rpl27	0.266988	0.0079148	0.207881	0.593703	-0.802234	-0.349738	0.553429	-0.00836151	-0.409094	-0.40506	-1.2119	0.379221	0.353391	-0.515902	-0.376474	-1.25755	-0.121639	0.0231729	-1.28038	0.155978	0.66166
Adrbk2	-0.146097	-0.231724	-0.150232	-0.160728	-0.191344	-0.0975601	0.0594714	0.0981243	-0.0212716	0.428051	0.159735	-0.1234	-0.110273	-0.179072	-0.10612	0.0761823	-0.0387481	0.104139	0.198053	-0.129128	0.660192
Cebpa	-0.462807	-0.533434	-0.0805021	-0.0647592	-0.169228	0.124707	-0.553271	-0.477877	-0.45113	-0.638504	0.413546	0.624607	0.0938893	0.141268	-0.0227652	-0.131088	0.0709659	-0.497411	-0.514642	-0.18083	0.655936
Denr	0.291068	-0.420141	-0.0289103	-0.0688943	-0.343677	-0.336772	0.541317	0.470782	0.0846955	-0.136959	0.176934	0.269676	0.172772	-0.00966287	-0.0999916	-0.508053	-0.514572	-0.259374	-0.615271	-0.550702	0.649118
Dpp7	0.336125	-0.187191	-0.128986	-0.148628	-0.15289	-0.0966709	-0.284953	-0.235792	0.0902365	0.447042	-0.0934759	-0.202399	-0.187877	0.533468	0.215632	0.376061	-0.0178845	-0.121311	-0.018095	-0.179672	0.644685
Chmp4b	-0.603232	-0.330034	-0.567325	-0.504474	-0.484463	-0.813794	-0.399986	-0.187553	-0.319733	-0.31681	-0.661418	0.496221	0.402371	0.030384	0.226353	-0.249185	0.400688	-0.973216	-1.09198	0.298295	0.641954
Parp9	-0.356722	-0.03697	-0.354142	-0.356329	-0.0400561	0.156845	-0.218807	-0.298638	-0.223089	-0.136915	0.232196	-0.100027	-0.0605274	-0.0363382	0.294439	0.109847	0.207146	-0.402236	-0.330617	0.617189	0.639802
Rpl18	-0.111683	-0.40574	0.0815651	0.569005	-0.287803	0.112554	-0.171712	-0.385463	-0.383018	-1.17755	-1.20547	0.341548	0.235444	-0.0452197	0.240975	-0.539946	0.323505	-0.518316	-1.49145	0.290035	0.637264
Mapkapk3	0.0244367	-0.226838	-0.133988	-0.136632	-0.214446	0.0575955	0.0161216	-0.0147901	0.216629	0.128905	0.263045	0.234556	-0.00388412	-0.0723885	-0.234857	-0.214989	-0.25533	-0.164376	0.0801924	-0.128678	0.635012
Chp1	-0.365947	-0.419647	-0.332617	-0.151363	-0.257686	-0.267306	-0.213094	-0.302815	-0.283461	0.440608	-0.541582	-0.147426	-0.204163	0.32427	0.194028	0.0831914	0.302774	0.0599273	-0.11646	-0.0748898	0.633528
Rpl19	-0.162983	-0.1872	-0.560579	0.146515	-1.88018	-0.695804	0.313655	-0.104565	-0.119036	-0.830308	-1.48579	0.565963	0.445256	-0.247982	-0.00736794	-0.89377	0.455055	-0.364931	-1.59006	0.416296	0.632218
Scpep1	-0.0933619	-0.464612	-0.371043	-0.392176	0.540643	-0.000973236	-0.151598	0.116531	0.074561	-0.396173	0.0951811	-0.267783	-0.135647	0.199186	0.603217	0.534348	0.390617	-0.454306	-0.282579	-0.163359	0.628205
Stk4	0.0849001	-0.274757	0.195033	0.00697804	0.538837	-0.0505568	-0.0945713	0.183003	-0.521834	-0.0172351	-0.114046	-0.071262	-0.00198437	-0.160614	-0.183185	-0.291737	-0.141508	0.229382	0.39138	0.322007	0.626536
Vrk2	-0.121832	-0.0552358	0.0415338	-0.0348609	-0.107057	-0.0707509	-0.111308	-0.0423187	0.456231	0.0105647	0.329017	-0.0197574	-0.0829292	-0.0777805	0.180663	0.0512271	0.0110502	-0.0739964	-0.0681292	-0.0428724	0.624617
Ube2l6	-0.150841	-0.294302	-0.264245	0.303079	0.031721	-0.0346142	0.370595	0.495729	-0.180859	-0.242946	0.104075	-0.0559879	-0.0218575	-0.187609	-0.255735	0.36323	0.0212809	-0.680181	-0.460238	-0.0448541	0.622192
Rpl36	0.25055	0.343258	-0.553408	0.368628	-1.47176	-0.552327	0.269432	-0.27209	-0.658166	-0.44319	-1.15587	0.534695	0.408665	-0.19516	0.223969	-0.869225	0.0169478	-0.273669	-1.62658	0.30457	0.61683
Sh2b2	0.0166733	-0.274164	-0.294136	-0.160059	-0.286049	-0.0998732	-0.218966	-0.185537	-0.174609	-0.2137	-0.243046	-0.197901	-0.184086	0.296313	0.428793	0.0198378	0.321001	-0.174729	-0.0808357	0.181242	0.616052
Hat1	-0.321795	-0.164518	0.531416	0.0406657	0.268214	0.271456	0.0813761	0.311622	-0.539773	-0.387774	0.356314	0.107471	-0.104379	0.300546	-0.369101	-0.00640161	-0.124363	-0.276785	-0.187146	-0.15503	0.611948
Cln5	0.273152	0.189502	-0.354995	-0.00131929	0.570231	0.359186	0.203678	0.246769	0.334746	0.259736	0.387369	0.0497481	0.0145445	0.0201091	-0.121047	-0.0133242	-0.406605	-0.613715	-0.5918	-0.257176	0.606204
Creb1	-0.000758293	-0.342456	-0.0190113	-0.295424	-0.179711	-0.272926	-0.147194	-0.414377	0.076186	0.303301	0.252685	-0.0681678	0.0154434	-0.182522	-0.0910094	0.260272	0.0311496	-0.0877204	0.43271	0.260046	0.605449
Cap1	-0.650833	-0.617441	-0.791085	-0.917642	-0.353884	-0.909118	-0.0364001	0.198308	-0.251568	0.186467	-0.0463931	0.116767	0.205754	-0.555949	-0.0758114	-0.251858	0.264599	0.214078	0.0448325	0.129421	0.604649
Rap2c	-0.400099	-0.193122	-0.243094	-0.112333	0.104615	-0.192083	-0.126856	-0.0190789	-0.535368	0.374857	-0.132707	-0.164364	-0.0327503	-0.0574056	-0.0792206	-0.0945071	0.241987	-0.102629	0.0475724	0.227736	0.604098
Plagl2	0.167513	-0.00194235	0.0784972	-0.140921	0.282217	-0.050196	-0.100608	-0.143794	-0.273479	0.460369	0.0326814	-0.113598	-0.189295	0.0529637	0.0192156	-0.215313	-0.107796	0.086256	0.251433	-0.124028	0.603521
Rgs19	-0.0666747	-0.161914	-0.0951476	-0.19767	-0.158436	-0.204435	-0.193569	-0.184833	0.145155	0.225588	0.0826175	-0.016283	-0.00752342	0.0788716	0.177783	0.105376	-0.0890627	0.00148314	0.0587156	0.298142	0.595152
Sirt2	0.18987	-0.473929	-0.477608	-0.108128	-0.53449	-0.136884	-0.196509	-0.0625435	0.0320713	-0.0188494	-0.453366	-0.245081	-0.133792	0.299902	0.116561	0.0919618	0.351554	0.0485796	-0.146599	0.295139	0.594614
Max	0.0738299	-0.192805	-0.404425	-0.649927	-0.705245	-0.636145	-0.209498	-0.213876	-0.307408	-0.000978196	-0.439891	0.415601	0.373334	0.141458	0.325683	-0.559437	-0.0386875	-0.876513	-0.875019	0.285748	0.591569
Stard3nl	0.0612057	-0.356388	0.142339	-0.153886	-0.312532	-0.161107	0.207026	0.222973	0.147843	0.397416	-0.260221	-0.261521	-0.178392	-0.221548	0.0645701	-0.093296	0.0953188	-0.0406001	-0.124581	-0.332087	0.589266
Snn	-0.108379	-0.087188	0.0257359	0.196311	-0.0112535	0.1611	-0.185818	-0.151874	-0.220199	0.325277	0.20453	-0.00554389	-0.045454	-0.114886	0.000815563	-0.112673	-0.224377	0.217783	0.178744	0.0950048	0.588083
Frmd4a	0.354439	-0.148705	0.108516	-0.285866	0.56092	-0.143431	-0.310108	-0.272141	-0.256441	-0.147287	-0.183807	-0.175527	-0.126872	-0.0655824	0.140869	-0.0430019	0.198304	0.0926475	0.127352	0.2607	0.583943
2019-09-06	-0.072097	0.07264	-0.0630457	0.44717	0.0133945	0.0562751	-0.331642	-0.21718	0.0390702	-0.200188	-0.0810242	-0.128725	-0.144717	-0.208086	-0.201395	-0.163039	-0.0044314	0.548516	0.44319	0.572625	0.580794
Vps33a	0.25584	-0.110471	0.0369353	-0.181163	0.0581706	-0.125731	0.168105	0.313882	-0.326198	0.119002	0.114768	-0.0777262	-0.179201	-0.0164563	-0.211712	0.0741772	-0.0913108	-0.201736	0.119562	-0.0718805	0.579848
Gosr1	0.168766	-0.257885	0.0973551	-0.285998	0.225445	-0.0423656	-0.0254654	0.260175	0.241129	0.138995	-0.084355	-0.176668	-0.00420785	-0.220547	0.0623814	-0.111914	0.0516239	-0.220726	0.273634	0.0150434	0.575117
Ccdc12	-0.0474261	0.0175791	0.334812	0.292319	0.03042	-0.0534471	0.327609	0.406106	-0.484166	0.17137	-0.119604	-0.124547	-0.25721	-0.460799	-0.273486	-0.305536	-0.0480901	-0.267929	-0.120479	-0.0965013	0.574713
Usp12	0.165978	0.15569	-0.0642661	-0.293943	-0.156755	0.292397	-0.0705062	-0.0923267	-0.571537	-0.0878497	0.466525	-0.0540904	-0.194141	-0.189587	-0.0604289	0.165814	0.0426276	-0.195356	-0.173733	0.300489	0.571203
Tab2	0.364264	-0.00332858	0.0621316	-0.0694719	-0.0397873	-0.263936	-0.193533	-0.119924	-0.543235	0.113442	-0.297103	0.0198634	-0.142853	-0.265097	0.136355	-0.433682	-0.112514	0.288923	0.299899	0.225288	0.566355
Rcsd1	-0.155778	-0.00184391	-0.19509	-0.101753	-0.19009	-0.106839	-0.136662	-0.121631	-0.11412	-0.0844965	-0.0826596	-0.146161	-0.118489	-0.121006	-0.0708041	0.158918	0.255762	0.170495	0.0626574	0.275002	0.563429
Ptcd2	0.0485011	0.0767319	0.290834	-0.0640862	-0.0661945	0.117108	0.0108531	0.212355	-0.268522	0.23693	-0.029723	-0.037315	-0.094973	-0.167096	-0.119102	-0.17491	-0.11048	-0.106889	0.00674252	-0.127556	0.562574
Snx4	0.430788	-0.303987	0.25943	-0.248048	0.359313	-0.323962	-0.310629	0.231854	-0.741008	0.202779	-0.214333	-0.071124	-0.0935395	0.0424258	0.0690669	-0.108429	-0.0481525	0.13728	0.453444	-0.0802293	0.555577
Stk10	-0.0582674	-0.182953	-0.120643	-0.166629	-0.195022	-0.185801	-0.256984	-0.222378	0.158253	-0.160173	-0.0763928	-0.132348	-0.19354	-0.00353278	0.0683714	-0.110082	0.305387	0.248077	0.158414	0.255238	0.552908
Plekhm3	0.01691	-0.0537556	-0.119893	-0.153412	0.0615449	-0.0123195	-0.072939	-0.147832	-0.138763	0.0856708	-0.104017	0.0106114	-0.0146771	0.0648207	0.0199057	0.0111329	0.000137362	-0.0939273	0.0700427	0.0195637	0.552793
Pdcd2l	0.218346	0.0841144	0.11775	-0.0658565	0.170908	0.0812058	0.132044	0.203636	0.363141	-0.0748113	-0.262694	-0.0949384	-0.141742	-0.247378	-0.161872	-0.0414892	-0.0578236	0.177902	-0.0753679	-0.0431746	0.550979
Nsun6	0.155793	-0.033791	0.280841	-0.042927	0.235442	0.208432	0.0184264	0.0906277	-0.332741	0.044049	-0.124623	-0.0767956	-0.155843	-0.0789663	-0.116042	0.0546089	-0.0898991	-0.116883	0.000851394	0.159923	0.550157
Mpp1	-0.417055	-0.230189	-0.166498	-0.192844	-0.106643	-0.201685	-0.187905	-0.152335	-0.228044	-0.251239	-0.106324	0.108183	-0.0398069	0.297302	-0.00407652	0.068185	0.192503	0.0924385	-0.0256223	0.0727411	0.548959
Serpinb8	0.529354	-0.186108	0.0607806	-0.0834929	0.148341	-0.107286	-0.160514	-0.14776	-0.160496	-0.0508221	0.173429	0.00163013	0.0393915	0.141881	0.173135	-0.157954	-0.154289	-0.140771	-0.163531	0.148521	0.542779
Galc	0.29105	-0.194634	-0.0755422	0.049737	0.503992	-0.0147315	-0.123461	-0.0551128	-0.160768	0.12907	0.0214747	-0.15372	-0.15127	-0.110405	-0.037914	0.35502	0.0120431	0.0378825	0.298221	-0.125159	0.541252
Mlkl	0.0364479	0.0576172	-0.0880657	-0.12615	-0.0786544	-0.0288971	-0.221559	-0.119669	-0.252472	-0.0892996	0.0410092	0.117162	0.135486	-0.0799721	0.098502	0.000861183	-0.0231513	-0.202219	-0.153952	0.233369	0.538088
Itsn1	-0.098688	-0.133443	-0.125113	-0.247111	-0.244874	-0.0746584	-0.220189	-0.286832	-0.291346	-0.0797007	-0.136095	-0.149615	-0.150534	0.0246122	0.131381	0.157865	0.25613	0.348717	0.442964	-0.0930967	0.525606
Rap1gds1	0.150644	-0.301999	-0.228593	-0.248371	-0.0987749	0.19265	-0.356765	-0.322935	-0.349344	-0.130579	-0.0448256	-0.0664679	-0.24087	0.0803764	0.358225	0.281014	0.179237	-0.102139	0.0599224	0.327866	0.522312
Apbb3	0.178997	0.104017	0.161415	0.202852	0.0999859	0.185769	-0.0564846	0.0112038	-0.228222	-0.0520081	-0.118146	-0.211012	-0.245825	-0.00618067	-0.0403812	0.042073	0.0406502	0.0268571	0.115302	-0.058664	0.51631
Ankrd44	0.0516207	-0.282773	0.470955	-0.27451	0.228276	-0.257085	-0.156763	-0.135209	-0.126964	0.426156	0.211314	-0.144548	-0.129189	0.187189	0.0458029	-0.139385	-0.152341	0.107355	0.130614	0.242799	0.515533
2310022A10Rik	-0.172747	0.073414	0.277017	0.0344696	-0.00561679	0.178925	-0.0905569	-0.0583852	0.195506	-0.0994044	0.0393779	0.0401974	0.0724458	0.160901	0.00500599	-0.199671	-0.0967046	-0.162881	0.0535872	-0.0666738	0.514741
Zfand3	-0.0395368	-0.453217	-0.195148	-0.785022	-0.469152	-0.632991	0.0324865	-0.394978	-0.30503	0.337093	-0.223261	-0.407071	-0.308542	0.167077	0.190865	0.118921	0.424351	0.0309541	0.498263	0.108233	0.510938
Csk	0.116745	0.0576983	0.190224	0.0193202	0.291054	0.163016	0.20646	0.00476707	-0.447826	0.266813	-0.178175	-0.180131	-0.30817	0.00832164	-0.0522057	-0.0407016	-0.152143	-0.132735	-0.0632285	0.17132	0.510653
Gmip	-0.0921842	0.0404083	-0.121187	-0.157387	0.0848914	-0.029898	-0.050718	-0.0186982	0.294392	0.0447945	0.218304	-0.0609017	-0.0214589	-0.0429356	0.17449	-0.0621433	0.0417874	-0.151665	-0.188821	0.00858187	0.50712
Ints12	0.0366797	-0.0107329	-0.156735	-0.218733	-0.163543	-0.0188624	-0.0158405	0.11459	-0.342097	0.170631	-0.152643	0.024406	0.150241	-0.138493	0.0407758	-0.294172	-0.0402365	-0.0271713	-0.197011	-0.057122	0.503624
Stk17b	-0.515422	-0.669469	-0.312798	0.177125	0.0816932	0.0335754	-0.11378	-0.175198	-0.331923	-0.530621	0.299825	0.096692	-0.0562811	-0.0721709	-0.178172	-0.207598	0.214887	0.0871536	0.448958	0.235264	0.503453
Sin3a	0.232174	-0.172004	0.159961	-0.183468	0.470934	0.339273	-0.250098	-0.165787	-0.20836	0.136358	-0.0694831	-0.240653	-0.104395	0.0143088	0.0470247	0.187708	0.00763321	0.196827	0.419214	0.136703	0.503442
Wdr37	0.281642	0.0223773	0.389466	-0.163237	0.0207367	0.206581	0.246951	0.0679465	-0.0701074	0.0725917	0.237194	-0.1617	-0.177636	-0.297948	-0.213148	-0.225282	-0.0514395	-0.342306	0.145394	0.00162668	0.500774
Msantd2	0.0596402	-0.213708	-0.0210505	0.0843337	0.443468	-0.160076	-0.154383	-0.282072	-0.362062	0.0014705	0.115739	0.0466145	-0.0219465	0.075988	0.0260882	-0.0183414	0.0116578	-0.0422883	0.237655	-0.107445	0.497474
Eri1	-0.0497206	0.102131	0.368532	-0.29896	0.220616	-0.274905	0.128683	-0.0536417	-0.00721931	-0.108202	-0.145877	0.154267	-0.0944678	-0.174047	0.0579815	-0.0529892	-0.0735155	-0.315469	-0.279749	-0.0741104	0.495163
Dusp11	-0.327416	0.119939	0.067622	0.026353	-0.054373	-0.386489	0.0373928	-0.00756874	-0.0135334	-0.276729	0.270744	0.270799	0.35137	-0.344138	0.0344348	-0.14778	-0.156838	-0.541807	-0.323872	0.179304	0.493235
Amica1	-0.00543782	-0.0409658	0.0429498	0.305956	-0.169685	0.0829048	0.0393751	-0.0730489	-0.0871515	-0.182226	-0.213972	-0.195851	-0.169453	-0.0997298	-0.0378408	0.227504	0.141885	-0.117082	-0.0570734	0.128624	0.493126
Papd4	-0.0758298	0.177794	-0.0543518	0.0178249	0.0892382	-0.160852	0.0165507	0.0860503	0.125414	-0.103536	0.206406	-0.178308	-0.0592606	0.308276	0.218905	0.0903729	0.0783984	-0.177862	-0.164045	0.00298058	0.491415
Hnrnpf	0.12804	-0.179457	-0.104842	-0.728337	0.238577	-0.323329	-0.076682	-0.0619156	-0.0823446	-0.501479	0.419449	0.463285	0.268211	0.285485	-0.468371	-0.495073	-0.2224	-0.654702	-0.191916	0.474146	0.489487
Golga7	0.419486	-0.446323	-0.0532094	-0.404319	0.078102	-0.332988	-0.0488669	-0.166268	-1.21852	-0.338864	-0.245495	-0.209754	-0.367511	0.276688	0.3397	-0.0631565	0.362722	-0.408489	0.0300792	0.429465	0.485519
Plekhf2	-0.00427261	-0.317844	-0.427459	-0.552261	-0.325848	-0.0263683	0.436998	-0.0183044	-0.24237	0.357181	0.419209	0.381252	0.376013	-0.724032	-0.530046	-0.430917	-0.47931	-0.471186	-0.123785	-0.405238	0.483377
Utp14a	0.401776	-0.357383	-0.119486	0.0933192	-0.0478126	-0.327315	-0.365574	-0.285893	-0.313492	-0.0245086	0.342622	0.0202076	-0.0367748	0.38059	0.0981354	-0.111412	0.0366421	0.0162046	0.0742824	0.10663	0.483063
Rab7	-0.632209	-0.153743	-0.233025	-0.223971	-0.390941	-0.487582	0.022929	0.0645767	-0.121545	0.117746	-0.532435	0.068782	0.0336412	0.211711	-0.106469	-0.110294	0.108473	0.0546227	0.304956	-0.062403	0.483034
Srrd	0.254375	-0.22693	0.0692074	-0.136541	-0.174984	0.242002	-0.179241	-0.245219	-0.0031331	0.0295387	-0.0452093	-0.221929	-0.288141	0.378603	0.375283	0.17998	0.194976	-0.0616845	-0.0652469	-0.203694	0.478754
Chrac1	0.0393682	-0.252831	0.425118	-0.0245407	0.362502	-0.0753403	-0.148555	-0.0242205	-0.015592	0.246877	-0.0711722	-0.193718	-0.169832	-0.129089	0.1875	-0.335215	-0.0158201	0.173305	0.419417	0.0482436	0.473876
Mon1b	0.131698	0.0370689	-0.0290066	0.0300405	0.0492204	-0.0566123	-0.0314212	0.0364677	-0.130199	0.175687	-0.037698	-0.0302741	-0.00689656	-0.0643801	-0.0272163	-0.0679153	-0.110183	0.121827	0.00891327	-0.0322147	0.47384
Foxp4	-0.156907	0.00648246	-0.0990669	-0.177337	-0.0873635	-0.136364	-0.182654	-0.2947	-0.102915	0.266523	0.0291299	0.0599505	-0.178928	0.337902	-0.10941	0.415501	-0.0597448	0.00443258	0.152962	0.0281437	0.473618
Slc38a7	0.0867884	0.101557	0.228098	-0.130736	0.0832277	0.0566738	0.029013	-0.0572488	-0.123992	0.213403	-0.125545	-0.0857329	-0.130978	-0.0701653	-0.102184	-0.136883	-0.0521626	-0.0230691	0.224296	-0.0502532	0.46661
Apobr	0.283543	0.443413	-0.0546792	0.227771	-0.048568	0.0770081	-0.0941766	-0.129637	-0.179713	-0.258257	-0.163219	-0.23098	-0.164897	0.2315	0.108112	0.434723	0.127448	-0.158145	-0.210031	-0.216174	0.466256
Slc44a1	-0.153509	-0.27036	-0.088358	-0.00210029	0.00514938	0.0858853	-0.0930226	-0.0799239	0.307069	0.0735992	0.451381	-0.0112698	0.0863806	0.19074	0.0230225	-0.117414	-0.0474775	-0.238108	-0.0591753	0.159879	0.463201
Ddx47	-0.0348849	-0.0116365	0.308866	0.0756606	0.240274	-0.087898	-0.209171	-0.0814893	-0.343736	-0.0418101	0.125984	-0.131633	-0.0991035	0.229715	0.126088	-0.359243	0.0309935	-0.120291	0.160574	0.444837	0.447116
Fbxw11	0.143266	-0.0879623	0.16987	-0.204267	-0.126509	-0.0988553	-0.0155227	-0.254869	-0.746768	0.300052	0.0561237	-0.116162	0.0119819	0.18305	0.0632665	-0.0352098	-0.0300024	-0.12652	0.0461934	0.0466063	0.442169
Inpp5b	0.156761	-0.161582	-0.094908	-0.129854	-0.130496	-0.0582021	-0.0183363	0.0873143	-0.120632	0.0288469	0.0577104	-0.117698	-0.0990827	0.0856678	0.104464	0.167459	0.0720086	-0.0625414	-0.0394768	-0.0988576	0.441769
Mark2	0.146242	0.400921	0.213195	0.154821	-0.0906657	0.30553	0.428847	0.379475	-0.416997	0.201077	0.428078	-0.006923	0.205514	-0.543861	-0.540988	-0.406206	-0.497269	-0.561139	-0.0830582	-0.0145831	0.434615
Bcat2	0.281306	0.135844	-0.158232	0.192402	0.111365	0.0447509	0.150623	0.104263	0.248206	0.0621503	-0.109292	-0.107179	-0.076927	-0.217085	-0.165987	0.257871	-0.0273007	-0.123762	-0.110111	-0.19205	0.433832
Bak1	-0.1676	0.0713374	-0.153951	-0.276952	-0.0659323	-0.314576	0.126035	-0.221422	-0.0758369	0.128235	0.335921	0.127911	0.146708	-0.216053	-0.165156	-0.163195	-0.217272	0.165511	0.119687	0.0547435	0.429498
Parp12	-0.173914	0.0273107	-0.180946	-0.234026	-0.414813	-0.300381	-0.207057	-0.167267	-0.140532	-0.05615	-0.0607502	0.0128358	0.0335103	0.250885	-0.0916036	0.219162	0.232491	-0.0724523	-0.0735483	0.145799	0.427886
Gpatch3	0.138931	-0.0614686	-0.0256626	0.00370993	0.35668	0.0571193	0.0374579	0.135929	0.149073	0.0817496	0.230306	-0.0901366	-0.0760845	0.027305	-0.0749291	-0.0631136	-0.0428281	-0.0786739	-0.144522	0.0305296	0.422739
Zbtb17	-0.00736481	0.158461	-0.0469027	0.00794213	0.0892714	0.10223	-0.0984375	-0.251424	0.257512	0.00734737	-0.0875405	-0.0635198	0.0600642	0.339426	-0.158503	-0.0324019	0.00526898	-0.0193801	0.257326	0.062172	0.420598
Setdb2	0.135052	-0.186799	-0.0852213	-0.106439	0.178866	-0.0470118	-0.0279118	-0.0161602	0.352983	-0.08851	-0.00627806	-0.0915174	0.00878679	0.00785387	-0.0708233	0.0940539	0.0526621	-0.0625564	0.0228161	0.217544	0.414946
Myo9b	0.151063	0.0301	-0.109642	-0.0972187	0.274663	0.0813949	-0.0622443	-0.127472	0.0170932	0.165839	0.398033	-0.110301	0.027085	0.223871	0.0498878	-0.00795915	-0.108872	-0.101061	0.0836951	0.0214772	0.411787
Batf3	0.0332907	0.0371734	-0.124465	0.0174168	-0.110828	-0.18502	0.0279092	-0.104725	-0.220872	0.113336	-0.0244965	-0.0834979	-0.123001	-0.0260186	-0.0253492	-0.0475896	0.0764235	-0.10176	-0.111993	0.261409	0.409972
Cdkn1b	0.0336795	-0.144482	-0.148037	-0.297451	0.238213	-0.265455	0.100938	0.109996	-0.0821559	-0.12764	0.0451264	-0.193484	-0.139989	0.136374	-0.120501	0.250537	0.278813	-0.344755	0.0760781	0.0504755	0.409554
Iqsec2	-0.0708006	-0.174417	-0.193998	-0.142629	-0.185956	-0.122204	-0.228959	-0.19983	-0.188191	-0.145939	-0.163495	-0.0819882	0.0355497	0.178758	0.251249	0.123339	0.197465	0.0326859	0.301363	0.043246	0.4087
Tiam1	-0.152992	0.0856766	-0.152204	-0.199033	0.0251439	-0.181703	0.0352419	-0.0510916	-0.164653	0.0221848	0.240931	0.110967	0.102354	-0.00480049	-0.11865	0.10963	-0.046867	-0.185228	-0.183191	0.00358855	0.408261
Slc25a19	0.224039	0.215632	0.326595	0.0679526	0.292678	0.367289	0.21974	0.266573	0.119086	0.150874	-0.0515718	-0.24948	-0.187779	-0.244785	0.0423129	-0.205126	-0.0803136	-0.10688	-0.212951	-0.264117	0.4
Pitpnm1	0.0743639	0.23247	0.0973058	-0.0604541	0.353741	0.0559368	-0.150022	-0.216863	-0.203586	0.306081	0.0489876	-0.0863229	-0.0608289	-0.163955	0.167089	-0.109458	-0.042274	0.0924123	0.0723321	-0.221056	0.399326
Cnot8	0.126422	0.123984	0.150257	-0.0751865	0.253476	-0.0172342	0.0570465	0.0969601	-0.503281	0.133489	-0.318268	-0.219914	-0.30106	-0.0642777	0.204551	-0.0431052	0.107779	0.0163525	-0.057928	-0.0924569	0.398201
Casc3	0.0225773	0.130519	-0.0716524	-0.0644384	-0.0271352	-0.190299	-0.0108799	-0.20517	-0.0575114	0.114117	0.196769	0.199474	0.208895	-0.12811	0.105708	-0.394342	-0.181669	-0.297455	-0.428711	0.013423	0.396585
Ppig	0.178382	0.121317	0.143049	-0.353198	0.00677628	-0.300928	-0.315918	0.0474808	-0.15404	-0.200147	0.243604	-0.116102	0.176048	-0.0955811	0.272822	-0.0139319	0.181149	-0.083944	-0.0835963	0.184764	0.393675
Ube2e3	-0.516623	-0.655478	-0.282505	-0.33041	-0.380462	-0.213032	0.332394	0.0282273	0.211836	-0.0160367	-0.0947262	0.234949	0.376652	-0.0221195	-0.121494	-0.0202071	0.0308602	-0.916147	-0.754538	-0.117125	0.388904
Dnajb14	0.176191	0.34588	0.372242	-0.105477	0.153821	-0.279589	0.0295364	0.0584028	-0.0676218	0.106968	0.0809745	-0.29184	-0.223843	-0.224623	0.0215937	0.110257	0.0418188	0.262881	0.322201	-0.0813748	0.388771
Ankfy1	0.0963603	0.2223	0.194918	0.189793	0.355488	0.168873	0.180661	0.0398742	-0.343345	0.00656794	0.222408	-0.0698365	-0.175906	-0.287749	-0.0585183	-0.176198	-0.0800978	-0.212231	0.0842322	-0.152281	0.382003
Rabep1	0.238786	-0.499629	-0.760392	-0.880775	-0.1386	-0.722298	-0.36265	-0.373722	-0.176909	0.289736	0.0576648	-0.0581125	0.0601212	0.148742	0.354595	0.0419202	0.222296	0.0643177	0.230937	0.252165	0.380774
Tmem198b	0.077627	0.000261816	-0.0848451	-0.112564	0.145808	-0.0700929	-0.112435	-0.152085	-0.243643	0.012421	-0.0917861	-0.137095	-0.0653096	-0.131611	0.0147225	0.0803153	0.0502196	0.11352	0.255255	0.370754	0.375312
Ogfrl1	0.24822	-0.219245	-0.00383976	-0.228538	0.12273	-0.00698756	0.0288249	-0.120236	-0.310639	0.144535	-0.0464299	0.241637	0.151143	0.104314	-0.128386	-0.092614	-0.344195	-0.290213	0.0863918	-0.0941393	0.368502
Szrd1	-0.405338	-0.0291027	-0.110903	-0.659871	-0.547396	-0.425618	0.0882527	-0.114057	-0.07844	-0.0086422	-0.0280923	0.185509	0.163113	0.0604873	0.166716	-0.211959	-0.0209752	-0.261653	-0.514316	0.220462	0.362593
Naa20	0.0807428	-0.0851527	0.0633902	-0.429987	-0.369779	-0.16941	-0.297247	-0.258083	0.0297423	-0.228726	-0.153239	0.270245	0.195281	0.216494	0.208457	-0.0662483	-0.13203	0.0724695	0.107027	0.0115938	0.356564
Eif3m	-0.367232	-0.493592	-0.283123	-0.398892	-0.263598	-0.229134	-0.343107	-0.0107813	-6.80075e-05	-0.140951	-0.271095	0.235139	0.200649	0.197677	0.0746691	-0.360672	0.190907	0.170464	-0.259509	0.0481212	0.352759
Hyi	-0.238704	-0.0838347	-0.20931	0.0821303	0.0240621	-0.136104	-0.144247	-0.166299	-0.339463	0.0179255	-0.110687	0.0836619	-0.139987	0.0605693	0.322803	0.0554403	0.0456126	-0.0880341	0.0907043	-0.0419955	0.351324
Fhad1	-0.203187	-0.141333	0.0628064	0.0173437	0.176092	-0.118199	-0.0749941	-0.0584131	-0.102283	-0.161149	0.0966456	0.160384	0.250374	-0.112263	-0.118494	0.0426475	-0.0544816	0.0234746	0.0361514	-0.0930322	0.351065
Brox	0.0464137	-0.0530414	0.0731166	-0.469571	-0.123079	-0.389237	-0.264945	-0.0697875	-0.299327	0.170777	0.0240555	0.106851	-0.0536959	0.0899005	0.0674305	0.140717	-0.0482667	-0.0759808	0.00914534	0.289669	0.350183
Stat6	0.182999	0.238344	0.051073	-0.0198241	0.1947	0.167488	-0.0311499	0.070151	-0.498652	-0.016961	0.293988	-0.199707	-0.152094	-0.0209355	0.115265	-0.360929	0.0427411	0.100278	0.213983	-0.0280326	0.346048
Spaca6	0.272897	-0.200124	-0.212062	-0.0578191	-0.0736737	-0.104275	-0.171723	-0.214913	-0.201728	0.016686	0.122358	0.0692623	0.15044	-0.110668	0.0668115	0.122375	-0.00415241	0.00541972	0.027084	-0.110671	0.344391
Pias1	-0.0211529	0.147142	0.158389	0.160244	0.0291563	-0.0933979	-0.452872	-0.298482	-0.687321	0.195848	0.133125	-0.182605	-0.123358	0.332656	0.277864	0.0763018	0.176707	0.0515615	0.114839	-0.0185656	0.337967
Zfp524	0.0471854	0.130493	0.172443	0.100888	0.286838	0.0906185	0.114268	0.2822	0.332871	0.149035	-0.0573961	-0.0171079	-0.0663112	-0.186911	-0.152761	-0.0833221	-0.192444	-0.0563282	-0.168545	-0.092598	0.337735
Crtc3	-0.215408	-0.345649	-0.0641776	-0.117275	0.180963	-0.177879	0.0542432	-0.0116268	-0.309586	-0.3803	0.240923	-0.0861483	-0.145668	0.0185991	0.242832	0.159059	0.204989	-0.145377	0.269583	-0.0203508	0.336987
Mtmr12	0.049776	-0.380003	0.153127	-0.00869024	0.0655032	-0.00224795	0.0110321	-0.103505	-0.097453	0.0653299	-0.0883864	-0.0275148	0.143825	-0.253944	-0.306708	-0.0371693	0.0302446	-0.110924	0.107764	0.250767	0.334974
Atxn7l1	-0.102953	0.0171398	-0.0979454	-0.216984	-0.1253	-0.188318	-0.00460842	-0.040877	0.214576	0.0569036	-0.0447325	-0.00144861	-0.0514014	-0.13051	0.10626	-0.056532	0.0677307	-0.143842	-0.0639824	0.170479	0.33337
Rp2h	0.0870954	-0.0305558	-0.0613971	-0.363093	0.224044	-0.0333835	0.0551698	-0.0716198	-0.292019	0.0992052	0.288606	-0.132963	-0.0499845	-0.13764	-0.049493	0.0715939	0.0582733	0.0982898	0.310052	-0.136821	0.331084
Nmt1	0.221705	-0.311848	0.1924	-0.0551413	0.0427148	-0.142764	-0.00817361	0.0900302	0.0889266	0.172245	-0.150341	-0.0405322	0.0748894	-0.224066	-0.0196673	-0.257453	-0.0586763	-0.0835106	-0.191383	0.195904	0.32931
N4bp2l1	0.154308	-0.19123	-0.219633	-0.265196	0.00681107	-0.264245	-0.154403	-0.127154	-0.184884	-0.0428931	-0.188514	0.230382	-0.112424	-0.0538794	0.087366	0.184758	0.100243	-0.149256	-0.169737	-0.0103181	0.324112
Hipk2	-0.183985	-0.411916	-0.24904	-0.463137	-0.108567	-0.106434	0.0727417	-0.183502	-0.0947916	-0.150768	-0.0066622	0.138599	-0.147955	-0.0785341	-0.00888408	-0.251711	0.227598	-0.347662	0.0960962	0.0746145	0.320258
Hirip3	0.141776	-0.0376326	0.136491	-0.0371854	-0.0132009	-0.136489	-0.11362	0.01816	0.123227	-0.132731	0.231398	-0.092724	-0.200483	-0.0111115	0.120556	0.250547	0.0922319	0.00574999	0.0480251	-0.106675	0.317371
Eya3	0.0373023	-0.0120972	0.0990239	-0.160025	0.182844	-0.076732	-0.0183195	0.179601	-0.192535	0.0868291	0.0405382	-0.0288209	-0.0781653	-0.0326081	0.0594962	-0.0969582	-0.0766594	-0.0666325	0.238363	0.0231819	0.30639
Papolg	0.0342918	-0.0209091	-0.0623675	-0.108804	0.0538391	0.199532	-0.072824	-0.0810632	-0.170825	0.075892	-0.0496349	-0.0562769	0.0586095	0.225067	-0.0757416	-0.153812	0.00333198	-0.0175705	0.106072	-0.0293449	0.294983
Rhobtb1	-0.141916	-0.0667506	-0.0380819	0.136263	-0.119199	-0.181622	-0.0785224	-0.0235252	-0.163543	0.108889	-0.120733	0.10139	0.0483502	-0.170963	-0.0127873	-0.00323406	-0.00328471	-0.169148	-0.0688072	0.18353	0.294612
Zbtb5	0.0510073	-0.115731	0.108623	-0.0626039	0.262197	-0.0317482	-0.0109053	-0.0523877	0.174914	0.176876	-0.0163318	-0.0837068	-0.106499	-0.0730642	0.011905	0.131778	-0.0162671	0.102533	-0.172174	0.0176228	0.283064
Tbc1d20	0.161567	-0.000217513	0.102387	-0.131827	0.0252168	-0.0904999	-0.0368509	0.0395287	-0.136477	0.056978	-0.163488	0.0241676	0.0333515	-0.033156	0.0206907	0.0523621	-0.0401397	-0.166627	-0.113248	0.0366429	0.26735
Haus8	-0.118141	-0.144198	0.146483	0.141914	0.068793	0.130286	-0.0952057	-0.0546979	0.224802	-0.109415	0.152658	0.0436104	-0.0508314	-0.0919673	0.076424	-0.152202	-1.71383e-05	-0.106459	-0.0495448	0.0220998	0.267181
Dyrk2	0.0580161	-0.108716	0.00327006	0.0903369	-0.069667	0.0384776	-0.0137398	0.0363972	0.164973	-0.00958438	-0.0355926	0.0211234	0.122487	0.091879	0.073006	0.238401	-0.142801	-0.0699661	0.0471013	-0.0776511	0.266434
Zdhhc2	-0.267165	-0.208127	-0.201585	-0.137032	-0.19289	0.0591511	-0.0221389	-0.0828938	-0.158961	-0.142337	0.0465832	0.0950801	-0.0401511	0.0075167	0.0573972	-0.0805782	0.105855	-0.0117443	0.00762524	-0.0359168	0.262521
Supv3l1	0.217543	-0.135184	0.0693893	0.0791829	0.242599	-0.0375261	0.0850056	0.102877	-0.261967	-0.0641067	-0.255111	-0.0963767	-0.000799572	-0.103345	-0.110893	-0.0096684	0.0392861	-0.0571921	0.144958	-0.001344	0.249073
Hps4	0.0777667	-0.0619491	-0.132684	-0.0273426	-0.179318	0.190193	0.00303704	0.1509	-0.186801	0.192077	-0.198505	-0.0784229	-0.065981	-0.137213	-0.0303196	0.179402	0.0101545	-0.0942441	-0.0149636	-0.0615622	0.232841
Wrap53	-0.0103831	0.0227134	-0.0864218	-0.0058678	0.180315	-0.0156453	0.0841788	0.0289926	-0.110976	-0.0446832	0.158306	-0.0405112	-0.054173	-0.117728	-0.0471294	0.164622	-0.0140115	-0.00337154	-0.0500938	0.0398958	0.229404
Zfp90	-0.0492971	-0.0657817	-0.137087	-0.0130747	-0.12654	0.0396617	-0.101691	0.0585724	-0.175132	0.141774	-0.0313956	0.0284313	0.159961	-0.182911	-0.0304059	-0.154864	0.0433353	-0.0930997	-0.0192123	-0.0485705	0.178063
Rpl34-ps1	0.0399654	0.0346254	0.0136279	0.00769101	-0.243135	0.0757894	0.0217282	-0.0670588	-0.181694	-0.0832108	-0.12573	0.0404458	-0.0383253	-0.0758481	0.0368827	0.0113797	0.0371988	-0.0539474	-0.139074	-0.0739397	0.150174
Dclre1b	0.0993745	0.0721946	0.0555619	0.114923	0.0756052	-0.107563	0.0873304	0.0660593	-0.160005	-0.0203286	-0.104197	-0.0118535	-0.0815704	0.110557	-0.0619107	-0.0182661	-0.0402408	-0.0341549	-0.0991319	-0.0281326	0.140945
Sap130	0.0510772	-0.002871	-0.00116873	0.100912	0.0713562	0.0862955	0.113885	-0.00227855	-0.201631	0.107627	0.112504	-0.0590342	-0.0902049	-0.0368273	-0.114481	-0.00603832	-0.09281	0.042687	-0.083245	0.114787	0.13279
Sf3a2	0.0846297	-0.192154	0.00189983	0.0663205	-0.0482264	-0.0786348	0.0270275	0.0830167	-0.0621544	-0.0394974	-0.281854	0.0480901	0.0719465	-0.0429078	-0.109514	-0.229624	-0.0328866	0.00653271	-0.0272284	0.086152	0.127453
