## Supplementary material for "An atlas of cell types in the mammalian epididymis and vas deferens": Table S3

### Sheet: Ligands
	Basal_num_genes_2852_num_cells_917_percent_10.33_bulk	BasalLowUMI_num_genes_551_num_cells_315_percent_3.55_bulk	BasalMacrophages_num_genes_792_num_cells_15_percent_0.17_bulk	BasalNotch2_num_genes_2270_num_cells_165_percent_1.86_bulk	Clear_num_genes_3531_num_cells_216_percent_2.43_bulk	ClearKrt14_num_genes_475_num_cells_54_percent_0.61_bulk	Connective_num_genes_2309_num_cells_975_percent_10.98_bulk	Dendritic_num_genes_1318_num_cells_21_percent_0.24_bulk	Endothelial_num_genes_1944_num_cells_245_percent_2.76_bulk	Fibroblast_num_genes_1911_num_cells_153_percent_1.72_bulk	Macrophages_num_genes_1107_num_cells_104_percent_1.17_bulk	MacrophagesTrem2_num_genes_1244_num_cells_26_percent_0.29_bulk	Muscle_num_genes_741_num_cells_262_percent_2.95_bulk	MuscleGfra4_num_genes_2845_num_cells_240_percent_2.7_bulk	Narrow_num_genes_2789_num_cells_78_percent_0.88_bulk	PC01_num_genes_708_num_cells_239_percent_2.69_bulk	PC02_num_genes_2413_num_cells_346_percent_3.9_bulk	PC03_num_genes_1104_num_cells_332_percent_3.74_bulk	PC04_num_genes_376_num_cells_516_percent_5.81_bulk	PC05_num_genes_834_num_cells_353_percent_3.98_bulk	PC06_num_genes_452_num_cells_341_percent_3.84_bulk	PC07_num_genes_562_num_cells_183_percent_2.06_bulk	PC08_num_genes_1836_num_cells_400_percent_4.5_bulk	PC09_num_genes_527_num_cells_365_percent_4.11_bulk	PC10_num_genes_204_num_cells_151_percent_1.7_bulk	PC11_num_genes_1195_num_cells_129_percent_1.45_bulk	PC12_num_genes_289_num_cells_74_percent_0.83_bulk	PC13_num_genes_1784_num_cells_139_percent_1.57_bulk	PC14_num_genes_357_num_cells_244_percent_2.75_bulk	PC15_num_genes_1105_num_cells_144_percent_1.62_bulk	SecretoryVas_num_genes_1405_num_cells_226_percent_2.55_bulk	StemStromalVas_num_genes_1127_num_cells_549_percent_6.18_bulk	StromalIL6_num_genes_474_num_cells_319_percent_3.59_bulk	TCell_num_genes_1159_num_cells_44_percent_0.5_bulk	networks_Receptors	networks_ligands	networks_ligs_to_receptor	networks_receptor_to_ligs	cluster
Thbs1	1103.04	5023.32	0	1418.82	165.845	1670.93	310.585	0	0	918.477	0	0	0	0	0	0	0	0	0	0	0	0	0	0	0	0	0	0	0	0	2412.84	0	944.861	0	FALSE	TRUE	NA	Cd36_Cd47_Itga2b_Itga3_Itga4_Itga6_Itgb1_Lrp1_Scarb1_Sdc1_Sdc4	1
Mia	1071.25	2290.32	0	1004.68	0	1635.34	0	0	0	0	0	0	0	0	0	0	0	0	0	0	0	0	0	0	0	0	0	0	0	0	0	0	0	0	FALSE	TRUE	NA	NA	1
Cyr61	2172.27	5939.19	0	2175.77	341.041	1972.65	497.819	0	565.672	647.875	0	0	639.808	188.784	329.857	0	0	0	0	0	0	0	0	0	0	0	0	0	0	0	412.151	423.592	1108.81	0	FALSE	TRUE	NA	Cav1_Itga5_Itgav_Itgb2_Itgb5	1
Rtn4	811.318	2200.26	415.273	864.257	325.58	878.466	259.395	203.676	285.236	271.686	215.017	156.344	492.404	218.866	365.64	0	142.458	0	0	0	257.775	183.874	141.29	0	0	116.914	0	125.355	0	0	215.289	289.83	542.382	0	FALSE	TRUE	NA	Lingo1	1
Cdh1	340.931	935.537	0	377.695	242.461	517.614	0	0	0	0	0	0	0	0	205.848	0	71.5434	0	0	0	438.451	259.77	93.6199	0	0	72.1655	0	0	210.225	98.7764	0	0	0	0	FALSE	TRUE	NA	Egfr_Igf1r_Itgb7_Ptprf	1
Col18a1	244.704	895.012	0	194.822	260.444	948.664	98.6266	0	113.145	252.209	0	0	0	0	321.959	0	0	0	0	0	0	152.639	0	0	0	0	0	0	0	0	0	198.139	0	0	FALSE	TRUE	NA	Gpc1_Gpc4_Itga5_Itgb1_Kdr	1
Jag1	80.4001	352.202	0	265.65	83.3965	399.467	0	0	0	0	0	0	0	0	153.597	0	0	0	0	0	0	0	0	0	0	0	0	0	0	0	0	0	0	0	FALSE	TRUE	NA	Notch1_Notch2	1
Cp	386.549	1234.28	0	314.285	0	547.042	383.406	0	367.114	410.683	0	0	0	0	0	0	0	0	0	0	191.918	201.617	0	0	0	109.735	0	0	286.008	0	234.91	0	1324.85	0	FALSE	TRUE	NA	NA	1
Hbegf	1373.12	2647.56	0	1623.81	296.479	709.88	219.728	0	1700.89	158.866	304.898	72.1246	0	0	115.826	0	90.1324	0	255.361	0	0	185.877	132.407	0	0	219.91	0	137.801	233.277	0	0	190.995	0	0	FALSE	TRUE	NA	Cd44_Cd82_Cd9_Egfr_Prlr	1
Pltp	338.926	1182.12	298.763	342.646	0	0	162.164	0	305.653	583.585	0	85.4049	0	0	0	0	0	0	0	0	0	0	0	0	0	0	0	0	0	0	0	147.558	463.926	0	FALSE	TRUE	NA	Abca1	1
Ctgf	715.512	2902.86	0	901.906	0	0	227.469	0	0	360.081	0	0	0	0	0	0	0	0	0	0	0	0	0	0	0	0	0	0	0	0	0	0	764.506	0	FALSE	TRUE	NA	Itga5_Itgb2_Lrp1_Lrp6	1
Lamb3	109.502	399.244	0	96.423	0	0	0	0	0	0	0	0	0	0	0	0	0	0	0	0	0	0	0	0	0	0	0	0	0	0	0	0	0	0	FALSE	TRUE	NA	Cd151_Itga3_Itga6_Itgb1_Itgb4	1
Lamc2	339.207	958.906	0	400.705	95.1896	0	0	0	0	0	0	0	0	0	59.6667	0	0	0	0	0	0	0	0	0	0	0	0	0	0	0	0	0	0	0	FALSE	TRUE	NA	Cd151_Itga3_Itga6_Itgb1_Itgb4	1
Adm	1201.49	2889.52	0	862.057	139.33	0	0	0	0	0	0	0	0	0	0	0	0	0	0	0	0	0	0	0	0	0	0	0	0	0	0	0	0	0	FALSE	TRUE	NA	Calcrl_Ramp2	1
Dll1	152.787	317.732	0	134.401	0	0	0	0	0	0	0	0	0	0	0	0	0	0	0	0	0	0	0	0	0	0	0	0	0	0	0	0	0	0	FALSE	TRUE	NA	Notch1_Notch2	1
Rps19	6791.01	1280.68	1458.01	6039.5	2020.04	0	4312.15	10405.2	5231.85	4483.53	6028.92	2700.85	0	2021.31	2188.81	2363.75	2560.03	1380.39	2271.01	2164.89	881.992	628.002	1500.3	2138.42	1221.96	2859.78	0	1700.95	714	1174.84	4448.57	5990.01	0	8557.69	FALSE	TRUE	NA	C5ar1	2
Selplg	0	0	0	0	0	0	0	178.447	0	0	0	0	0	0	0	0	0	0	0	0	0	0	0	0	0	0	0	0	0	0	0	0	0	138.542	FALSE	TRUE	NA	Esam_Itgb2_Sele_Selp	2
Btla	0	0	0	0	0	0	0	212.908	0	0	0	0	0	0	0	0	0	0	0	0	0	0	0	0	0	0	0	0	0	0	0	0	0	0	FALSE	TRUE	NA	NA	2
Ccl22	0	0	0	0	0	0	0	251.19	0	0	0	0	0	0	0	0	0	0	0	0	0	0	0	0	0	0	0	0	0	0	0	0	0	0	FALSE	TRUE	NA	NA	2
Adam23	0	0	0	0	0	0	0	0	0	0	0	0	0	0	0	0	63.3609	0	0	0	0	0	0	0	0	0	0	0	0	0	0	0	0	0	FALSE	TRUE	NA	Itga5	2
Arf1	457.62	339.852	349.953	459.299	326.82	289.539	395.157	183.815	411.195	353.355	257.745	245.562	242.976	184.741	278.727	233.698	398.79	410.485	217.888	261.334	235.867	370.877	507.519	493.679	346.85	213.317	258.151	442.099	353.951	196.89	342.117	347.448	433.885	267.181	FALSE	TRUE	NA	Insr	2
Bmp3	0	0	0	0	0	0	0	0	0	0	0	0	0	0	0	0	104.894	121.697	0	0	0	0	192.334	0	0	0	0	208.363	0	0	0	0	0	0	FALSE	TRUE	NA	Bmpr1a_Bmpr1b_Bmpr2	2
Nrtn	0	0	0	0	0	0	0	0	0	0	0	0	0	0	0	0	93.9681	0	0	0	0	0	81.7498	0	0	0	0	104.965	0	0	0	0	0	0	FALSE	TRUE	NA	Gfra1	2
Nmb	0	0	0	0	0	0	0	0	0	0	0	0	0	0	0	0	109.937	206.81	0	0	0	184.426	219.378	0	0	0	0	159.889	0	0	0	0	0	0	FALSE	TRUE	NA	NA	2
Tcn2	0	0	0	0	101.317	0	0	0	116.738	111.082	0	97.5104	0	0	157.849	0	129.191	273.917	0	0	0	0	247.721	0	0	0	0	181.718	0	0	0	0	0	0	FALSE	TRUE	NA	Lrp2	2
Angptl4	0	0	0	0	0	0	125.967	0	0	0	0	0	0	0	0	0	0	0	0	0	0	0	0	0	0	0	0	0	0	0	0	0	0	0	FALSE	TRUE	NA	Tie1	2
Inhba	0	0	0	0	0	0	181.563	0	0	0	0	0	0	0	0	0	0	0	0	0	0	0	0	0	0	0	0	0	0	0	0	0	0	0	FALSE	TRUE	NA	Bambi_Eng_Tgfbr3	2
Ltb	0	0	0	0	0	0	0	0	0	0	0	0	0	0	0	0	0	0	0	0	0	0	0	0	0	0	0	0	0	0	0	0	0	229.113	FALSE	TRUE	NA	Cd40_Tnfrsf1a	2
Xcl1	0	0	0	0	0	0	0	0	0	0	0	0	0	0	0	0	0	0	0	0	0	0	0	0	0	0	0	0	0	0	0	0	0	642.716	FALSE	TRUE	NA	Xcr1	2
Gnas	748.678	0	0	601.082	1203.26	0	1018.32	551.373	871.32	883.808	143.169	270.415	0	581.936	1258.61	366.659	802.586	636.159	801.126	302.999	0	498.631	604.591	497.748	0	804.239	0	731.705	498.753	239.83	610.758	781.778	0	934.567	FALSE	TRUE	NA	Adora1	2
Pdap1	120.74	0	0	82.2981	156.55	0	116.854	0	113.136	66.6346	0	207.974	0	122.247	214.223	0	208.668	207.861	0	162.747	0	0	131.151	0	0	94.4064	0	188.337	0	154.459	0	0	0	145.927	FALSE	TRUE	NA	Pdgfrb	2
Ptgs2	304.499	1200.11	525.088	485.901	0	0	799.929	0	0	683.797	504.417	0	0	0	0	0	1536.43	1484.67	0	0	0	734.225	2587.77	0	0	158.894	0	1894.35	1567.09	0	2054.14	662.7	2756.23	0	FALSE	TRUE	NA	Cav1	3
Lamb2	0	0	0	0	182.041	705.92	185.691	0	0	158.281	0	0	0	65.4155	210.37	0	0	0	0	0	0	0	0	0	0	0	0	0	0	0	120.09	0	736.379	0	FALSE	TRUE	NA	Rpsa	3
Gas6	356.271	471.318	157.718	330.835	116.382	0	304.098	0	204.367	548.234	0	273.695	0	0	204.642	0	0	0	0	0	0	0	0	0	0	0	0	0	0	0	327.994	211.277	546.818	0	FALSE	TRUE	NA	Axl	3
Icam1	539.087	1478.12	563.337	427.703	187.424	1199.59	719.599	196.024	806.717	750.677	437.345	339.925	0	110.167	317.873	0	0	0	0	0	0	0	0	0	0	0	0	0	0	0	1817.74	878.892	2767.82	0	FALSE	TRUE	NA	Cav1_Egfr_Il2rg_Itgb2	3
Timp3	323.371	659.487	175.493	395.011	0	0	1153.33	0	1150.62	414.739	0	0	441.563	256.298	0	0	0	0	0	0	0	0	0	0	0	0	0	0	0	0	749.024	1173.79	1515.26	0	FALSE	TRUE	NA	Kdr	3
Cxcl10	193.002	0	392.653	0	0	0	782.099	0	706.958	972.505	1996.78	928.425	404.849	149.038	0	0	0	0	0	0	0	0	0	0	0	0	0	0	0	0	950.317	723.522	2475.33	0	FALSE	TRUE	NA	Sdc4	3
Efemp1	0	0	0	0	0	0	238.49	0	0	324.459	0	0	0	0	0	0	0	0	0	0	0	0	0	0	0	0	0	0	0	0	110.294	206.302	780.384	0	FALSE	TRUE	NA	Egfr	3
Plat	0	0	0	0	0	0	599.621	0	0	578.869	0	0	0	0	0	0	0	0	0	0	0	0	0	0	0	0	0	0	0	0	803.264	237.403	2600.36	0	FALSE	TRUE	NA	Itgb2_Lrp1	3
Gpc3	0	0	0	0	0	0	128.493	0	0	0	0	0	0	0	0	0	0	0	0	0	0	0	0	0	0	0	0	0	0	0	0	0	413.291	0	FALSE	TRUE	NA	Cd81_Igf1r	3
Bmp4	0	0	0	0	0	0	275.106	0	0	168.902	0	0	0	0	0	0	0	0	0	0	0	0	0	0	0	0	0	0	0	0	0	0	409.219	0	FALSE	TRUE	NA	Bmpr1a_Bmpr1b_Bmpr2	3
Col4a4	0	0	0	0	0	0	150.295	0	0	153.511	0	0	0	0	0	0	0	0	0	0	0	0	0	0	0	0	0	0	0	0	0	0	346.83	0	FALSE	TRUE	NA	Cd47_Cd93_Itga1_Itgav_Itgb1	3
Col4a5	0	0	0	0	0	0	149.653	0	0	184.459	0	0	0	69.0373	0	0	0	0	0	0	0	0	0	0	0	0	0	0	0	0	175.649	449.768	339.656	0	FALSE	TRUE	NA	Cd47_Cd93_Itga1_Itgav_Itgb1	3
Vcan	0	0	0	0	0	0	154.64	0	0	285.891	0	0	0	0	0	0	0	0	0	0	0	0	0	0	0	0	0	0	0	0	211.806	348.325	524.705	0	FALSE	TRUE	NA	Cd44_Egfr_Itga4_Itgb1_Selp_Tlr2	3
Rarres2	0	0	0	0	0	0	758.754	0	0	1331.08	0	0	0	57.5723	0	0	0	0	0	0	0	0	0	0	0	0	0	0	0	0	381.94	432.946	1618.46	0	FALSE	TRUE	NA	Ccrl2	3
Sfrp1	77.0822	0	0	59.9089	0	0	316.635	0	0	644.499	0	0	0	0	0	0	0	0	0	0	0	0	0	0	0	0	0	0	0	0	303.713	0	547.571	0	FALSE	TRUE	NA	Fzd6	3
Il6	0	0	0	0	0	0	1109.11	0	1220.22	1107.96	0	0	0	0	0	0	0	0	0	0	0	0	0	0	0	0	0	0	0	0	7554.22	698.69	6100.16	0	FALSE	TRUE	NA	F3_Il6ra_Il6st	3
Cfh	0	0	0	0	0	0	157.056	0	0	737.311	0	0	294.625	148.122	0	0	0	0	0	0	0	0	0	0	0	0	0	0	0	0	604.667	0	908.77	0	FALSE	TRUE	NA	NA	3
Rspo3	0	0	0	0	0	0	315.477	0	0	285.809	0	0	410.263	202.159	0	0	0	0	0	0	0	0	0	0	0	0	0	0	0	0	647.508	0	554.849	0	FALSE	TRUE	NA	Lgr4_Lgr5_Lrp6_Sdc4	3
Tgfb2	0	0	0	0	180.302	0	96.271	0	0	60.0174	0	0	0	58.2452	135.037	0	0	0	0	0	0	0	0	0	0	0	0	0	0	0	277.151	158.47	0	0	FALSE	TRUE	NA	Eng_Tgfbr1_Tgfbr2_Tgfbr3	4
Vegfa	65.4	0	0	0	133.921	0	73.9296	0	0	95.4977	0	0	0	0	61.7557	0	47.8208	0	0	0	0	0	0	0	0	0	0	0	0	89.5134	274.454	302.665	0	0	FALSE	TRUE	NA	Egfr_Flt1_Gpc1_Itgav_Itgb1_Kdr_Nrp1_Nrp2_Sirpa	4
Gal	0	0	0	0	0	0	0	0	0	0	0	0	0	0	0	0	0	0	0	0	0	0	0	0	0	0	0	0	0	0	408.575	366.148	0	0	FALSE	TRUE	NA	NA	4
Ptn	0	0	0	0	0	0	170.711	0	225.674	476.833	0	0	0	0	0	0	0	0	0	0	0	0	0	0	0	0	0	0	0	0	1664.23	1120.91	0	0	FALSE	TRUE	NA	Plxnb2_Ptprb_Ptprs_Sdc1_Sdc3	4
Prss23	0	0	0	0	0	0	90.1143	0	335.286	328.393	0	0	721.259	284.548	0	0	0	0	0	0	0	0	0	0	0	0	0	0	0	0	1253.52	0	0	0	FALSE	TRUE	NA	NA	4
Cxcl1	598.647	944.522	2363.76	309.165	0	0	861.363	0	5459.74	1666.38	6213.76	4204.11	0	0	0	0	495.524	0	0	0	0	0	0	0	0	0	0	0	0	0	16893.5	786.754	0	0	FALSE	TRUE	NA	Xcr1	4
Csf1	0	0	0	0	0	0	0	0	208.672	0	0	0	0	0	0	0	0	0	0	0	0	0	0	0	0	0	0	0	0	0	241.743	0	0	0	FALSE	TRUE	NA	Csf1r	4
Vcam1	0	0	416.133	0	0	0	0	0	1116.19	213.203	0	258.187	0	0	0	0	0	0	0	0	0	0	0	0	0	0	0	0	0	0	1996.73	467.414	0	0	FALSE	TRUE	NA	Itga4_Itgb1_Itgb2_Itgb7	4
Fbln1	0	0	0	0	0	0	0	0	0	75.2971	0	0	0	0	0	0	0	0	0	0	0	0	0	0	0	0	0	0	0	0	155.996	0	0	0	FALSE	TRUE	NA	Itgb1	4
Timp1	0	0	0	0	0	0	0	0	0	102.644	0	0	0	0	0	0	0	0	0	0	0	0	0	0	0	0	0	0	0	0	223.753	0	0	0	FALSE	TRUE	NA	Cd63	4
Apod	0	0	0	0	0	0	0	0	0	2849.93	0	0	0	0	0	0	0	0	0	0	0	0	0	0	0	0	0	0	0	0	3357.28	883.995	0	0	FALSE	TRUE	NA	Lepr	4
Igf1	0	0	0	0	0	0	0	0	0	438.511	0	0	0	0	0	0	0	0	0	0	0	0	0	0	0	0	0	0	0	0	863.95	309.133	0	0	FALSE	TRUE	NA	Igf1r_Insr	4
Cxcl12	148.765	0	0	156.625	0	0	281.081	0	302.55	433.002	0	0	0	0	0	0	0	0	0	0	0	0	0	0	0	0	0	0	0	0	895.509	279.73	474.1	0	FALSE	TRUE	NA	Cxcr4_Itgb1_Sdc4	4
Penk	0	0	0	0	0	0	917.928	0	0	2077.32	0	0	0	90.391	175.024	0	0	0	0	0	0	0	0	0	0	0	0	0	0	0	3444.24	590.007	1737.42	0	FALSE	TRUE	NA	Ogfr_Oprm1	4
Fst	1528.68	3746.5	0	1707.93	0	0	820.406	0	0	710.884	0	0	1891.29	697.547	0	0	0	0	0	0	0	0	0	0	0	0	0	0	0	0	6660.84	2207.92	1278.07	0	FALSE	TRUE	NA	Bmpr1b_Bmpr2	4
C3	119.321	0	0	124.445	0	0	0	0	0	0	0	0	0	0	0	0	0	0	0	0	0	0	0	0	0	0	0	0	0	0	328.322	0	0	0	FALSE	TRUE	NA	C3ar1_Cd81_Itgb2_Lrp1	4
Ngf	0	0	0	0	0	0	159.803	0	0	0	0	0	0	83.738	0	0	0	0	0	0	0	0	0	0	0	0	0	0	0	0	502.868	0	0	0	FALSE	TRUE	NA	Kidins220_Maged1_Ngfrap1_Sort1	4
Ccl2	0	0	215.73	0	0	0	486.865	0	0	1899.04	3471.61	485.979	0	0	0	0	0	0	0	0	0	0	0	0	0	0	0	0	0	0	30344.7	3297.73	0	0	FALSE	TRUE	NA	Ccr1_Ccr2_Ccr5	4
Has2	0	0	0	0	0	0	0	0	0	0	0	0	0	0	0	0	0	0	0	0	0	0	0	0	0	0	0	0	0	0	180.742	0	0	0	FALSE	TRUE	NA	Cd44	4
Gdf10	0	0	0	0	0	0	0	0	0	0	0	0	0	0	0	0	0	0	0	0	0	0	0	0	0	0	0	0	0	0	144.407	0	0	0	FALSE	TRUE	NA	NA	4
Il11	0	0	0	0	0	0	0	0	0	0	0	0	0	0	0	0	0	0	0	0	0	0	0	0	0	0	0	0	0	0	419.259	0	0	0	FALSE	TRUE	NA	Il6st	4
Nppc	0	0	0	0	0	0	0	0	0	0	0	0	0	0	0	0	0	0	0	0	0	0	0	0	0	0	0	0	0	0	495.289	0	0	0	FALSE	TRUE	NA	NA	4
Lif	0	0	0	0	0	0	0	0	0	0	0	0	0	0	0	0	0	0	0	0	0	0	0	0	0	0	0	0	0	0	237.89	0	0	0	FALSE	TRUE	NA	Il6st	4
Lpl	0	0	0	0	0	0	0	0	0	0	0	0	0	0	0	0	0	0	0	0	0	0	0	0	0	0	0	0	0	0	134.539	0	0	0	FALSE	TRUE	NA	Cd44_Lrp1_Lrp2_Sdc1	4
Fgf7	0	0	0	0	0	0	0	0	0	0	0	0	0	0	0	0	0	0	0	0	0	0	0	0	0	0	0	0	0	0	249.85	0	0	0	FALSE	TRUE	NA	Fgfr1_Fgfr2_Fgfr3_Nrp1	4
Tslp	0	0	0	0	0	0	0	0	0	0	0	0	0	0	0	0	0	0	0	0	0	0	0	0	0	0	0	0	0	0	1050.33	0	0	0	FALSE	TRUE	NA	Il7r	4
Slit3	0	0	0	0	0	0	0	0	0	0	0	0	0	0	0	0	0	0	0	0	0	0	0	0	0	0	0	0	0	0	131.468	0	0	0	FALSE	TRUE	NA	NA	4
Figf	0	0	0	0	0	0	0	0	0	0	0	0	0	0	0	0	0	0	0	0	0	0	0	0	0	0	0	0	0	0	217.291	0	0	0	FALSE	TRUE	NA	Flt1_Itga1_Itga4_Itga5_Itgb1_Kdr_Nrp2	4
Ccl11	0	0	0	0	0	0	0	0	0	0	0	0	0	0	0	0	0	0	0	0	0	0	0	0	0	0	0	0	0	0	1780.26	0	0	0	FALSE	TRUE	NA	Ccr2_Ccr5	4
Clec11a	0	0	0	0	0	0	0	0	0	0	0	0	0	0	0	0	0	0	0	0	0	0	0	0	0	0	0	0	0	0	96.6855	0	0	0	FALSE	TRUE	NA	Kit	4
Pon2	0	0	0	0	0	0	0	0	0	0	0	0	0	58.1662	45.8192	0	0	0	0	0	0	0	0	0	0	0	0	0	0	0	0	0	0	0	FALSE	TRUE	NA	NA	5
Vegfb	0	0	0	0	63.0412	0	0	0	0	0	0	0	0	86.9024	0	0	0	0	0	0	0	0	0	0	0	0	0	0	0	0	0	0	0	0	FALSE	TRUE	NA	Flt1_Nrp1	5
Nampt	90.4144	0	0	79.1404	130.771	0	137.788	35.5806	169.413	97.292	137.296	0	0	107.226	96.7788	0	0	0	0	0	0	0	0	0	0	0	0	0	0	0	124.963	0	0	0	FALSE	TRUE	NA	Insr	5
Gpi1	275.721	0	325.923	290.933	368.555	0	263.787	408.794	198.092	201.618	161.7	0	492.005	258.758	515.101	0	152.534	0	0	103.135	0	0	133.521	0	0	211.774	0	143.783	0	0	75.1122	0	0	237.079	FALSE	TRUE	NA	Amfr	5
Pkm	449.118	0	0	424.606	610.021	709.172	510.837	211.194	578.284	323.683	188.463	0	564.486	467.939	532.317	0	0	0	395.736	212.133	0	293.478	0	0	0	242.177	0	130.122	0	0	159.776	191.886	374.417	375.649	FALSE	TRUE	NA	Cd44	5
Wnt4	68.828	0	0	92.4169	132.084	0	0	0	0	0	0	0	0	0	109.792	0	0	0	0	0	0	209.114	0	0	0	0	0	0	0	0	0	152.252	0	0	FALSE	TRUE	NA	Fzd6	5
H2-Q2	0	0	0	0	48.0269	0	0	0	0	0	0	0	0	0	0	0	0	0	0	0	0	0	0	0	0	0	0	0	0	0	0	0	0	0	FALSE	TRUE	NA	Aplp2_Cd3d_Cd3g	5
Lama5	0	0	0	0	76.1267	0	0	0	0	0	0	0	0	0	0	0	0	0	0	0	0	0	0	0	0	0	0	0	0	0	0	0	0	0	FALSE	TRUE	NA	Bcam_Itga3_Itga6_Itgb1_Itgb4_Sdc1	5
Adam10	69.6973	0	0	70.9629	336.68	423.97	0	0	128.363	0	0	0	0	0	292.982	0	44.665	0	0	0	0	0	92.1042	0	0	0	0	0	0	96.0943	0	0	0	0	FALSE	TRUE	NA	Axl	5
Edn3	0	0	0	0	384.936	496.512	143.548	0	0	0	0	0	0	0	360.295	0	0	0	0	0	0	0	0	0	0	0	0	0	0	0	0	0	0	0	FALSE	TRUE	NA	Ednra	5
Spint1	0	0	0	0	194.438	329.447	0	0	0	0	0	0	0	0	162.092	0	0	0	0	0	0	0	0	0	0	0	0	0	0	0	0	0	0	0	FALSE	TRUE	NA	St14	5
App	480.692	1317.7	478.555	518.91	1217.13	2693.93	254.96	158.549	533.613	413.018	219.909	83.985	468.304	239.172	1552.45	0	75.5744	0	0	125.519	486.436	0	131.825	0	0	0	0	149.186	0	0	351.711	234.254	624.544	0	FALSE	TRUE	NA	Cav1_Cd74_Gpc1_Lrp1_Ncstn_Tnfrsf21	5
Hsp90aa1	1226.15	1134.24	1016.24	875.782	1870.77	2970.35	1280.64	221.51	1272.63	1315.22	978.799	813.945	748.534	621.565	1864.76	675.68	206.854	396.279	1057.56	635.953	1379.43	484.048	462.195	1405.68	0	797.757	503.818	281.114	474.553	224.95	672.496	816.526	1373.75	1056.54	FALSE	TRUE	NA	Egfr_Fgfr3	5
Mllt4	62.7441	0	0	0	93.2449	0	0	0	130.345	0	0	0	0	0	170.591	0	0	0	0	0	0	0	0	0	0	0	0	0	0	0	0	0	0	0	FALSE	TRUE	NA	F11r_Pvrl1_Pvrl2	5
Npnt	0	0	0	0	0	0	66.9793	0	0	0	0	0	0	0	209.542	0	0	0	0	0	0	0	0	0	0	0	0	0	0	0	0	0	0	0	FALSE	TRUE	NA	Itga8_Itgb1	5
Iapp	0	0	0	0	0	0	0	0	0	0	0	0	0	0	53951.7	0	0	0	0	0	0	0	0	0	0	0	0	0	0	0	0	0	0	0	FALSE	TRUE	NA	Ramp1_Ramp2_Ramp3	5
Tgfb3	0	0	0	0	0	0	0	0	0	0	0	0	0	0	28.4531	0	0	0	0	0	0	0	0	0	0	0	0	0	0	0	0	0	0	0	FALSE	TRUE	NA	Acvrl1_Eng_Tgfbr1_Tgfbr2_Tgfbr3	5
Pros1	0	0	0	0	103.587	0	84.3821	0	0	93.7221	0	0	0	0	150.028	0	0	0	0	0	0	0	0	0	0	0	0	0	0	0	0	0	0	0	FALSE	TRUE	NA	Axl	5
Podxl2	0	0	0	0	203.486	0	67.2975	0	0	79.9156	0	0	0	0	321.787	0	0	0	0	0	0	0	0	0	0	0	0	0	0	0	0	0	0	0	FALSE	TRUE	NA	NA	5
Sema3b	0	0	0	0	172.966	0	0	0	0	0	0	0	0	0	216.733	0	0	0	0	0	0	0	0	0	0	0	0	0	0	0	0	0	0	0	FALSE	TRUE	NA	Nrp1_Nrp2	5
Sema4b	0	0	0	149.082	0	0	0	0	0	0	0	0	0	0	0	0	0	0	0	0	0	0	0	0	0	0	0	0	0	0	0	0	0	0	FALSE	TRUE	NA	NA	6
Efna5	112.717	0	0	212.133	0	0	0	0	0	0	0	0	0	0	0	0	0	0	0	0	0	0	0	0	0	0	0	0	0	0	0	0	0	0	FALSE	TRUE	NA	Epha2	6
Efnb1	47.096	0	0	66.274	0	0	0	0	0	0	0	0	0	0	0	0	0	0	0	0	0	0	0	0	0	0	0	0	0	0	0	0	0	0	FALSE	TRUE	NA	NA	6
Slpi	324.285	0	0	408.745	0	0	0	0	0	0	0	0	0	0	0	0	0	0	0	0	0	0	0	0	0	0	0	0	0	0	0	0	0	0	FALSE	TRUE	NA	NA	6
Lin7c	76.0281	0	0	84.3489	80.7695	0	68.0299	0	73.1147	0	0	0	0	111.541	42.4839	0	39.2468	0	0	0	0	0	0	0	0	0	0	96.8099	0	0	0	0	0	0	FALSE	TRUE	NA	Abca1	6
Hras	139.734	0	0	128.771	101.227	0	0	0	0	0	0	0	0	105.136	91.8313	0	142.495	0	0	0	0	0	106.817	0	0	125.415	0	0	0	0	0	0	0	0	FALSE	TRUE	NA	Cav1_Insr_Sdc2_Tlr2	6
Efnb2	76.7808	0	0	105.844	96.8087	0	0	0	0	0	0	0	0	59.072	90.7469	0	0	0	0	0	0	0	0	0	0	0	0	0	0	0	0	0	0	0	FALSE	TRUE	NA	Pecam1	6
Rgmb	93.4593	0	0	70.7615	0	0	0	0	0	0	0	0	0	0	74.4871	0	0	0	0	0	0	0	0	0	0	0	0	0	0	0	0	0	0	0	FALSE	TRUE	NA	Bmpr1b_Bmpr2	6
Anxa1	341.351	263.116	0	325.035	210.959	0	0	209.361	355.257	213.964	0	0	0	0	377.982	253.989	155.099	218.421	0	0	0	0	189.754	0	0	301.017	0	135.009	0	231.379	240.676	368.929	0	0	FALSE	TRUE	NA	Egfr	6
Tgfa	57.6624	0	0	0	39.9691	0	0	0	0	0	0	0	0	0	0	0	0	0	0	0	0	0	0	0	0	0	0	0	0	0	0	0	0	0	FALSE	TRUE	NA	Egfr	6
Dlk2	82.134	0	0	0	0	0	0	0	0	0	0	0	0	0	0	0	0	0	0	0	0	0	0	0	0	0	0	0	0	0	0	0	0	0	FALSE	TRUE	NA	Notch1	6
Agrn	60.2951	0	0	0	0	0	0	0	0	0	0	0	0	0	0	0	0	0	0	0	0	0	0	0	0	0	0	0	0	0	0	0	0	0	FALSE	TRUE	NA	Lrp4	6
Lama3	60.9474	0	0	0	0	0	0	0	0	0	0	0	0	0	0	0	0	0	0	0	0	0	0	0	0	0	0	0	0	0	0	0	0	0	FALSE	TRUE	NA	Sdc2	6
Pdgfa	186.356	263.296	349.405	189.214	102.267	0	0	0	250.458	0	189.622	0	0	47.655	78.3389	0	0	0	0	0	0	0	0	0	0	0	0	0	0	0	0	0	0	0	FALSE	TRUE	NA	Pdgfra_Pdgfrb	7
Alox5ap	0	0	370.724	0	0	0	0	597.054	0	0	164.592	103.846	0	0	0	0	0	0	0	0	0	0	0	0	0	0	0	0	0	0	0	0	0	0	FALSE	TRUE	NA	NA	7
C1qa	0	0	7170.22	0	0	0	0	0	0	0	1648.15	5002.22	0	0	0	0	0	0	0	0	0	0	0	0	0	0	0	0	0	0	0	0	0	0	FALSE	TRUE	NA	Cd93_Cspg4	7
Ly86	0	0	601.448	0	0	0	0	52.3426	0	0	111.879	223.179	0	0	0	0	0	0	0	0	0	0	0	0	0	0	0	0	0	0	0	0	0	0	FALSE	TRUE	NA	NA	7
Trf	0	0	1316.93	0	0	0	0	157.327	0	0	315.101	504.948	0	0	0	0	0	0	0	0	0	0	0	0	0	0	0	0	0	0	0	0	0	181.784	FALSE	TRUE	NA	NA	7
Osm	0	0	320.81	0	0	0	0	0	0	0	182.169	312.42	0	0	0	0	0	0	0	0	0	0	0	0	0	0	0	0	0	0	0	0	0	0	FALSE	TRUE	NA	Il6st_Osmr	7
C1qb	0	0	2465.67	0	0	0	0	0	0	0	1158.57	2740.66	0	0	0	0	0	0	0	0	0	0	0	0	0	0	0	0	0	0	0	0	0	0	FALSE	TRUE	NA	Lrp1	7
Il1a	0	0	1035.84	0	0	0	0	0	0	0	552.049	1262.11	0	0	0	0	0	0	0	0	0	0	0	0	0	0	0	0	0	0	0	0	0	0	FALSE	TRUE	NA	Il1r1_Il1r2	7
Ccl12	0	0	1615.3	0	0	0	0	0	0	0	1336.17	1236.14	0	0	0	0	0	0	0	0	0	0	0	0	0	0	0	0	0	0	0	0	0	0	FALSE	TRUE	NA	Ccr1_Ccr2_Ccr5	7
Tnf	0	0	2224.04	0	0	0	0	250.438	0	0	1506.36	1781.07	0	0	0	0	0	0	0	0	0	0	0	0	0	0	0	0	0	0	0	0	0	0	FALSE	TRUE	NA	Tnfrsf1a_Tnfrsf1b_Tnfrsf21	7
Psap	506.723	1772.46	3361.97	549.869	777.66	1648.73	448.57	1054.43	364.097	900.007	894.925	1986.83	2701.36	733.002	1073.6	326.18	276.374	449.152	249.566	317.675	807.911	512.215	523.035	345.127	671.201	163.754	629.375	342.926	674.974	240.728	841.669	645.781	1583.24	244.714	FALSE	TRUE	NA	Lrp1_Sort1	7
Apoe	20582.7	93085.5	226831	15669.1	385.365	5041.71	2570.63	0	3297.58	3397.75	8988.35	72016.2	0	0	0	0	0	0	0	2288.98	0	0	0	0	0	0	0	0	0	0	2957.17	13465.8	5027.5	0	FALSE	TRUE	NA	Ldlr_Lrp1_Lrp2_Scarb1	7
Serpine1	0	0	996.275	0	0	0	0	0	0	93.6931	0	0	0	0	0	0	0	0	0	0	0	0	0	0	0	0	0	0	0	0	0	0	0	0	FALSE	TRUE	NA	Itgav_Itgb5_Lrp1_Lrp2_Plaur	7
Psen1	0	0	239.736	0	0	0	0	0	0	0	0	0	0	0	0	0	0	0	0	0	0	0	0	0	0	0	0	0	0	0	0	0	0	0	FALSE	TRUE	NA	Cd44_Ncstn_Notch1_Notch2	7
Adam17	0	0	91.5263	0	0	0	0	0	0	0	0	0	0	0	0	0	0	0	0	0	0	0	0	0	0	0	0	0	0	0	0	0	0	0	FALSE	TRUE	NA	Itga5_Itgb1_Notch1	7
Lyz1	0	0	353.609	0	0	0	0	0	0	0	0	0	0	0	0	0	0	0	0	0	0	0	0	0	0	0	0	0	0	0	0	0	0	0	FALSE	TRUE	NA	NA	7
Plau	0	0	761.232	0	0	0	0	0	0	0	0	240.281	0	0	0	0	46.6006	0	0	0	0	0	149.786	0	0	0	0	93.1774	0	0	0	0	0	0	FALSE	TRUE	NA	Igf2r_Itga3_Itga5_Itgav_Itgb1_Itgb2_Itgb5_Lrp1_Lrp2_Plaur_St14	7
Spp1	0	0	505.632	0	0	0	0	0	0	0	0	135.885	0	0	0	0	0	0	0	0	0	0	0	0	0	0	0	0	0	0	0	0	0	0	FALSE	TRUE	NA	Cd44_Itga4_Itga5_Itgav_Itgb1_S1pr1	7
Lama2	0	0	0	0	0	0	134.378	0	0	111.251	0	0	0	0	0	0	0	0	0	0	0	0	0	0	0	0	0	0	0	0	0	192.009	0	0	FALSE	TRUE	NA	Itga1_Itga3_Itga6_Itgb1_Itgb4_Rpsa	8
Ntn1	0	0	0	0	0	0	145.668	0	0	49.6116	0	0	0	0	0	0	0	0	0	0	0	0	0	0	0	0	0	0	0	0	0	151.466	0	0	FALSE	TRUE	NA	NA	8
Angpt1	0	0	0	0	0	0	0	0	0	0	0	0	0	0	0	0	0	0	0	0	0	0	0	0	0	0	0	0	0	0	0	610.592	0	0	FALSE	TRUE	NA	Itga5_Itgb1_Tek_Tie1	8
Col4a6	0	0	0	0	0	0	0	0	0	75.8329	0	0	0	70.82	0	0	0	0	0	0	0	0	0	0	0	0	0	0	0	0	0	246.873	0	0	FALSE	TRUE	NA	Cd47_Cd93_Itga1_Itgav_Itgb1	8
Fbn1	0	0	0	0	0	0	65.557	0	0	95.084	0	0	0	0	0	0	0	0	0	0	0	0	0	0	0	0	0	0	0	0	126.412	185.683	0	0	FALSE	TRUE	NA	Itga5_Itgav_Itgb1_Itgb6	8
Ltbp1	0	0	0	0	0	0	89.4666	0	0	171.682	0	0	215.296	64.8844	0	0	0	0	0	0	0	0	0	0	0	0	0	0	0	0	142.853	190.075	0	0	FALSE	TRUE	NA	Itgb5	8
Nid1	0	0	0	0	0	0	139.248	0	0	309.212	0	0	288.484	113.49	0	0	0	0	0	0	0	0	0	0	0	0	0	0	0	0	213.542	351.022	0	0	FALSE	TRUE	NA	Itga3_Itgav_Itgb1_Ptprf	8
Col14a1	0	0	0	0	0	0	71.5312	0	0	130.048	0	0	0	0	0	0	0	0	0	0	0	0	0	0	0	0	0	0	0	0	109.043	0	0	0	FALSE	TRUE	NA	Cd44	8
Efemp2	0	0	0	0	0	0	75.3234	0	0	143.523	0	0	0	0	0	0	0	0	0	0	0	0	0	0	0	0	0	0	0	0	106.93	0	0	0	FALSE	TRUE	NA	Aqp1_Lingo1	8
Col5a2	0	0	0	0	0	0	0	0	0	171.257	0	0	0	0	0	0	0	0	0	0	0	0	0	0	0	0	0	0	0	0	136.03	145.853	0	0	FALSE	TRUE	NA	Ddr1_Itga1_Itgb1	8
Mfap5	0	0	0	0	0	0	0	0	0	312.901	0	0	0	0	0	0	0	0	0	0	0	0	0	0	0	0	0	0	0	0	209.414	249.097	0	0	FALSE	TRUE	NA	Notch1	8
Col6a2	0	0	0	0	0	0	110.919	0	0	544.875	0	0	0	47.8041	0	0	0	0	0	0	0	0	0	0	0	0	0	0	0	0	389.037	165.809	0	0	FALSE	TRUE	NA	Itga1_Itgb1	8
Dcn	0	0	0	0	0	0	1727.26	0	0	17749.5	0	0	0	0	1368.35	0	0	0	0	0	0	0	0	0	0	0	0	0	0	0	17970.8	8979.8	3679.87	0	FALSE	TRUE	NA	Egfr_Met	8
Timp2	0	0	1334.33	0	0	0	564.319	0	327.567	2104.62	106.625	436.362	478.691	272.574	0	0	0	0	0	0	0	0	0	0	0	0	0	0	0	0	1617.04	1554.25	1203.5	0	FALSE	TRUE	NA	Itga3_Itgb1	8
Col6a1	0	0	0	0	0	0	268.026	0	0	1426.26	0	0	299.467	99.3439	0	0	0	0	0	0	0	0	0	0	0	0	0	0	0	0	771.338	412.933	737.829	0	FALSE	TRUE	NA	Itga1_Itga6_Itgb1	8
Serping1	0	0	0	218.078	0	0	915.719	0	0	4098	0	0	0	0	0	0	262.394	390.851	331.279	0	0	711.497	473.196	0	0	373.108	0	440.473	945.363	0	2615.56	1726.36	2847.7	0	FALSE	TRUE	NA	Lrp1_Sele_Selp	8
Rbp4	0	0	0	0	0	0	249.754	0	0	230.233	0	0	0	0	0	0	0	0	0	0	0	0	0	0	0	0	0	0	0	0	0	0	0	0	FALSE	TRUE	NA	NA	8
Tfpi	0	0	0	0	0	0	79.7818	0	0	72.8123	0	0	0	51.5056	0	0	0	0	0	0	0	0	0	0	0	0	0	0	0	0	0	0	0	0	FALSE	TRUE	NA	F3_Lrp1_Sdc4	8
Bmp7	0	0	0	0	44.654	0	0	0	0	87.112	0	0	0	0	0	0	0	0	0	0	0	0	0	0	0	0	0	0	0	0	0	0	0	0	FALSE	TRUE	NA	Bmpr1a_Bmpr1b_Bmpr2_Eng	8
Col5a1	0	0	0	0	0	0	0	0	0	94.4703	0	0	0	0	0	0	0	0	0	0	0	0	0	0	0	0	0	0	0	0	0	0	0	0	FALSE	TRUE	NA	Itga1_Itgb1_Sdc3	8
Col4a3	0	0	0	0	0	0	0	0	0	71.8239	0	0	0	0	0	0	0	0	0	0	0	0	0	0	0	0	0	0	0	0	0	0	0	0	FALSE	TRUE	NA	Cd47_Cd93_Itga1_Itgav_Itgb1	8
Col11a1	0	0	0	0	0	0	0	0	0	109.401	0	0	0	0	0	0	0	0	0	0	0	0	0	0	0	0	0	0	0	0	0	0	0	0	FALSE	TRUE	NA	Ddr1_Itgb1	8
Dkk2	0	0	0	0	0	0	0	0	0	199.686	0	0	0	0	0	0	0	0	0	0	0	0	0	0	0	0	0	0	0	0	0	0	0	0	FALSE	TRUE	NA	Lrp6	8
Bmp2	0	0	423.061	0	0	0	211.924	0	0	738.301	0	0	0	0	0	0	0	0	0	0	0	0	0	0	0	0	0	0	0	0	0	325.9	0	0	FALSE	TRUE	NA	Bmpr1a_Bmpr1b_Bmpr2_Eng	8
Mdk	0	0	0	0	0	0	187.129	0	0	489.381	0	0	0	0	0	0	0	0	0	0	0	0	0	0	0	0	0	0	0	0	117.231	360.012	0	0	FALSE	TRUE	NA	Itga4_Itga6_Itgb1_Lrp1_Lrp2_Ptprb_Sdc1_Sdc3_Sdc4_Tspan1	8
Mfap2	0	0	0	0	0	0	68.4906	0	0	168.464	0	0	0	0	0	0	0	0	0	0	0	0	0	0	0	0	0	0	0	0	0	169.343	0	0	FALSE	TRUE	NA	Notch1	8
Ecm1	69.4649	358.061	0	110.728	0	0	189.281	0	0	1195.34	0	0	0	0	0	0	0	0	0	0	0	0	0	0	0	0	0	0	0	0	520.943	906.42	477.576	0	FALSE	TRUE	NA	Cachd1	8
Bgn	0	0	0	0	0	0	811.921	0	138.394	3973.44	0	0	240.84	214.807	0	0	0	0	0	0	0	0	0	0	0	0	0	0	0	0	1879.95	2569.47	613.425	0	FALSE	TRUE	NA	Ly96_Tlr2	8
Col1a2	0	0	0	0	0	0	540.482	0	0	3735.45	0	0	187.326	119.391	0	0	0	0	0	0	0	0	0	0	0	0	0	0	0	0	1411.49	1913.21	460.239	0	FALSE	TRUE	NA	Cd36_Cd44_Cd93_Itga1_Itga2b_Itgav_Itgb1	8
Mmp2	0	0	0	0	0	0	0	0	0	950.162	0	0	0	0	0	0	0	0	0	0	0	0	0	0	0	0	0	0	0	0	161.067	545.274	0	0	FALSE	TRUE	NA	Sdc2	8
Col1a1	0	0	0	0	0	0	347.862	0	0	3960.86	0	0	0	0	0	0	0	0	0	0	0	0	0	0	0	0	0	0	0	0	856.316	1239.36	647.748	0	FALSE	TRUE	NA	Cd36_Cd44_Cd93_Ddr1_Ddr2_Itga1_Itga5_Itgav_Itgb1	8
Col3a1	0	0	0	0	0	0	404.069	0	0	2690.98	0	0	0	91.2466	0	0	0	0	0	0	0	0	0	0	0	0	0	0	0	0	679.812	1227.51	611.378	0	FALSE	TRUE	NA	Ddr1_Ddr2_Itgb1	8
Pdgfb	0	0	0	0	0	0	0	0	0	0	0	97.0094	0	0	0	0	0	0	0	0	0	0	0	0	0	0	0	0	0	0	0	0	0	0	FALSE	TRUE	NA	Itgav_Lrp1_Pdgfra_Pdgfrb_S1pr1	9
Pf4	0	0	0	0	0	0	0	0	0	0	772.365	1418.27	0	0	0	0	0	0	0	0	0	0	0	0	0	0	0	0	0	0	0	0	0	0	FALSE	TRUE	NA	Fgfr2_Ldlr_Procr_Sdc2_Thbd	9
Ccl5	0	0	0	0	0	0	0	880.389	0	0	9584.99	866.814	0	0	0	0	0	0	0	0	0	0	0	0	0	0	0	0	0	0	0	0	0	2799.04	FALSE	TRUE	NA	Ccr1_Ccr5_Sdc1_Sdc4	9
Il1rn	0	0	0	0	0	0	0	0	0	0	1624.95	445.223	0	0	0	0	0	0	0	0	0	0	0	0	0	0	0	0	0	0	0	0	0	0	FALSE	TRUE	NA	Il1r1_Il1r2	9
Ebi3	0	0	0	0	0	0	0	0	0	0	164.262	0	0	0	0	0	0	0	0	0	0	0	0	0	0	0	0	0	0	0	0	0	0	0	FALSE	TRUE	NA	Il6st	9
Il15	0	0	0	0	0	0	0	0	0	0	90.4261	0	0	0	0	0	0	0	0	0	0	0	0	0	0	0	0	0	0	0	0	0	0	0	FALSE	TRUE	NA	Il15ra_Il2rb_Il2rg	9
Ifnb1	0	0	0	0	0	0	0	0	0	0	331.657	0	0	0	0	0	0	0	0	0	0	0	0	0	0	0	0	0	0	0	0	0	0	0	FALSE	TRUE	NA	Ifnar1_Ifnar2	9
Il10	0	0	0	0	0	0	0	0	0	0	389.376	0	0	0	0	0	0	0	0	0	0	0	0	0	0	0	0	0	0	0	0	0	0	0	FALSE	TRUE	NA	Il10rb	9
Tgfb1	59.7492	0	0	0	0	0	0	141.462	123.711	0	217.403	164.878	0	0	0	0	0	0	0	0	0	0	0	0	0	0	0	0	0	0	0	0	0	156.751	FALSE	TRUE	NA	Acvrl1_Cav1_Cxcr4_Eng_Itgav_Itgb6_Sdc2_Tgfbr1_Tgfbr2_Tgfbr3	9
Vasp	177.913	0	152.371	262.066	68.2832	0	144.994	226.695	161.436	0	225.342	383.969	0	85.9972	49.3871	0	0	0	0	0	0	0	0	0	0	0	0	0	0	0	0	0	0	166.086	FALSE	TRUE	NA	NA	9
Cxcl2	303.231	0	13733.7	178.047	0	0	0	0	3694.25	0	19365.2	14518.6	0	0	0	0	0	0	0	0	0	0	0	0	0	0	0	0	0	0	8871.3	0	0	0	FALSE	TRUE	NA	NA	9
Cd14	0	0	2730.63	0	0	0	0	685.64	0	0	3693.3	3442.53	0	0	0	0	0	0	0	0	0	0	0	0	0	0	0	0	0	0	0	0	0	0	FALSE	TRUE	NA	Itga4_Itgb1	9
Ccl3	0	0	6382.8	0	0	0	0	0	0	0	9466.72	4033.98	0	0	0	0	0	0	0	0	0	0	0	0	0	0	0	0	0	0	0	0	0	0	FALSE	TRUE	NA	Ccr5	9
Ccl4	0	0	21839.8	0	0	0	0	306.779	0	0	34327.8	13740	0	0	0	0	0	0	0	0	0	0	0	0	0	0	0	0	0	0	0	0	0	0	FALSE	TRUE	NA	Ccr1_Ccr5	9
Cxcl16	394.377	634.233	1091.84	471.337	116.518	0	0	1276.72	130.993	0	1110.19	879.934	0	0	90.1523	0	0	0	0	0	0	0	0	0	0	0	0	0	0	0	178.191	0	0	0	FALSE	TRUE	NA	Cxcr6	9
Il1b	0	0	1653.05	0	0	0	0	2887.7	0	0	5049.55	4195.23	0	0	0	0	0	0	0	0	0	0	0	0	0	0	0	0	0	0	0	0	0	0	FALSE	TRUE	NA	Adrb2_Il1r1_Il1r2	9
Mmp7	0	0	0	0	0	0	0	0	0	0	0	0	0	0	0	0	0	0	247.127	0	0	296.822	0	0	0	540.023	0	0	0	0	0	0	0	0	FALSE	TRUE	NA	Cd151_Cd44	10
S100a8	0	0	0	0	0	0	0	0	0	0	0	0	0	0	0	0	0	0	0	0	0	0	0	0	0	571.36	0	0	0	0	0	0	0	0	FALSE	TRUE	NA	NA	10
Lrpap1	99.2921	243.18	45.5045	71.9794	78.5735	0	107.767	0	62.2534	180.656	0	87.4889	0	72.3434	170.94	0	76.1383	127.121	0	176.661	0	432.92	127.836	0	0	162.088	0	54.4033	361.135	286.383	134.021	161.363	0	0	FALSE	TRUE	NA	Ldlr_Lrp1_Lrp2_Sort1	10
Serpine2	104.047	0	0	114.348	0	0	149.922	0	0	455.218	0	0	0	0	0	0	0	0	504.256	0	0	870.689	0	0	0	382.172	0	0	1027.7	0	522.424	0	0	0	FALSE	TRUE	NA	Lrp1	10
Ncam1	115.718	0	0	220.642	0	0	0	0	0	0	0	0	0	0	0	0	80.2105	0	0	0	289.72	137.13	125.991	0	0	118.474	0	149.237	167.557	0	0	0	0	0	FALSE	TRUE	NA	Cacna1c_Fgfr1_Fgfr2_Gfra1_Ptpra	10
Nucb2	0	0	0	0	0	0	0	0	0	173.374	0	0	0	0	0	246.663	142.345	153.623	516.278	0	499.841	711.735	220.469	340.65	0	279.188	492.652	139.089	591.826	187.833	0	0	0	0	FALSE	TRUE	NA	NA	10
B2m	4089.22	7616.94	10381.1	4029.49	4697.68	17311.9	1584.29	2739.39	4648.18	1610.43	5812.31	7490.76	0	433.649	4036.73	1714.51	3215.01	5987.26	12031.4	1324.08	12361	28610.9	7461.07	6456.71	2687.74	7747.84	4346.56	4590.76	23252.4	2475.61	1287.9	984.034	3331.12	4040.1	FALSE	TRUE	NA	Cd3d_Cd3g_Klrd1	10
Ltf	0	0	0	0	0	0	0	0	0	0	0	0	0	0	0	0	0	0	1755.11	0	1532.22	3448	0	413.666	0	851.089	0	0	2394.05	0	0	0	0	0	FALSE	TRUE	NA	Lrp1	10
Efna1	58.8883	0	0	0	63.367	0	0	0	147.524	0	0	0	0	0	0	0	59.6812	0	0	0	0	97.8794	128.419	0	422.256	0	316.941	0	0	92.2526	0	0	0	0	FALSE	TRUE	NA	Epha2	10
Ace	0	0	0	0	0	0	0	0	0	0	0	0	0	0	0	612.668	0	0	0	0	0	0	0	0	325.856	0	705.458	0	0	0	98.8468	0	0	0	FALSE	TRUE	NA	NA	10
Agt	0	0	0	0	0	0	0	0	0	0	0	0	0	0	0	499.482	0	0	0	0	0	0	0	0	0	0	1150.87	0	0	0	0	0	0	0	FALSE	TRUE	NA	Lrp2	10
Pgf	0	0	0	0	0	0	0	0	0	0	0	0	0	0	0	0	0	0	0	0	0	0	0	0	0	0	300.84	0	0	0	0	0	0	0	FALSE	TRUE	NA	Flt1_Nrp1_Nrp2	10
Npy	0	0	0	0	0	0	0	0	0	0	0	0	0	0	0	0	0	0	0	0	4440.48	0	0	3517.03	0	0	0	0	0	0	0	0	0	0	FALSE	TRUE	NA	NA	10
P4hb	185.571	352.287	334.181	134.181	250.608	657.465	132.065	109.985	120.15	197.685	0	117.537	0	104.606	170.37	378.534	149.841	124.138	278.482	257.735	335.481	458.175	155.757	166.688	0	166.309	335.59	157.34	444.123	248.087	106.88	156.543	0	182.884	FALSE	TRUE	NA	NA	10
Calr	617.053	2217.95	1125.43	509.124	609.289	1268	561.824	401.312	535.941	902.753	195.547	359.198	222.704	139.864	651.891	1555.46	285.386	456.962	1406.77	2143.78	2783.79	3191.4	608.366	1087.62	2906.7	1465.28	2397.88	465.35	2660.08	1772.73	297.317	339.518	1622.27	222.038	FALSE	TRUE	NA	Itga2b_Itga3_Itgav_Lrp1	10
Hsp90b1	543.72	1595.74	0	515.995	706.179	1031.67	451.92	62.177	399.189	531.82	169.186	308.587	410.991	236.402	511.403	1873.85	366.855	494.792	865.587	2218.24	2327.07	1598.46	773.62	942.116	1538.12	699.461	2338.17	549.315	1279.6	1728.56	445.456	632.493	1084.47	215.214	FALSE	TRUE	NA	Lrp1_Tlr2	10
Adam28	0	0	0	0	0	0	0	0	0	0	0	0	0	0	0	0	0	0	0	1109.43	0	0	0	0	0	0	0	0	0	787.796	0	0	0	0	FALSE	TRUE	NA	Itga4	11
Sema4a	0	0	0	0	0	0	0	0	0	0	0	0	0	0	0	0	0	0	0	139.485	0	0	0	0	0	0	0	0	0	0	0	0	0	0	FALSE	TRUE	NA	Plxnd1	11
Lcn2	3012.18	10273.2	935.846	1885.74	0	1525.93	0	0	683.839	0	0	0	0	0	0	0	0	0	0	4518.94	0	0	0	0	3959.51	0	329.636	0	0	10623.2	315.678	0	0	0	FALSE	TRUE	NA	Lrp2	11
Fga	0	0	0	0	0	0	0	0	0	0	0	0	0	0	0	0	0	0	0	0	0	0	0	0	0	0	0	0	0	254.415	0	0	0	0	FALSE	TRUE	NA	Cdh5_Itga2b_Itga5_Itgav_Itgb1_Itgb2_Plaur	11
Mfge8	121.381	436.346	180.854	139.017	0	0	155.89	0	177.984	279.545	0	0	218.777	93.116	0	194.752	0	0	0	2318.54	495.999	0	0	245.404	0	0	231.747	0	0	5087.3	266.394	244.415	0	0	FALSE	TRUE	NA	Itgav_Pdgfrb	11
Fgg	0	0	0	0	0	0	0	0	0	0	0	0	0	0	0	0	0	0	0	283.228	0	0	0	0	0	0	0	0	0	643.45	0	0	0	0	FALSE	TRUE	NA	Itga2b_Itga5_Itgav_Itgb1_Itgb2	11
Ly6g5c	0	0	0	0	0	0	0	0	0	0	0	0	0	0	0	0	0	0	0	1941.37	0	0	0	0	0	0	0	0	0	6492.24	0	0	0	0	FALSE	TRUE	NA	NA	11
Il17b	0	0	0	0	0	0	0	0	0	0	0	0	0	50.2469	0	0	0	0	0	0	0	0	0	0	0	0	0	0	0	0	0	0	0	0	FALSE	TRUE	NA	NA	12
Col6a3	0	0	0	0	0	0	0	0	0	285.282	0	0	285.425	94.2709	0	0	0	0	0	0	0	0	0	0	0	0	0	0	0	0	242.204	0	0	0	FALSE	TRUE	NA	Itga1_Itgb1	12
Hspg2	0	0	0	0	0	0	0	0	137.962	68.2068	0	0	292.534	105.784	0	0	0	0	0	0	0	0	0	0	0	0	0	0	0	0	0	137.559	0	0	FALSE	TRUE	NA	Itgb1_Ptprs_Sdc1	12
Sema5a	57.0506	0	0	0	0	0	114.305	0	0	151.376	0	0	322.723	165.912	0	0	0	0	0	0	0	0	0	0	0	0	0	0	0	0	0	191.456	0	0	FALSE	TRUE	NA	Met	12
Col4a1	72.1456	0	0	121.787	0	0	228.934	0	367.176	141.331	0	0	938.459	369.574	0	0	0	0	0	0	0	0	0	0	0	0	0	0	0	0	153.363	266.613	547.364	0	FALSE	TRUE	NA	Cd47_Cd93_Itga1_Itgav_Itgb1	12
Col4a2	0	0	0	0	0	0	214.571	0	304.01	125.313	0	0	529.891	178.267	0	0	0	0	0	0	0	0	0	0	0	0	0	0	0	0	101.27	144.867	330.63	0	FALSE	TRUE	NA	Cd93	12
Sema3c	0	0	0	0	0	0	163.062	0	0	121.163	0	0	982.184	362.913	95.3799	0	0	0	0	0	0	0	0	0	0	0	0	0	0	0	0	153.993	381.506	0	FALSE	TRUE	NA	Nrp1_Nrp2_Plxnd1	12
Sorbs1	0	0	0	0	0	0	313.137	0	94.751	76.4375	0	0	1005.9	718.134	0	0	0	0	0	0	0	0	0	0	0	0	0	0	0	0	0	0	466.903	0	FALSE	TRUE	NA	Insr_Itga1_Itgb5	12
Adam9	0	0	0	0	58.9849	0	59.5592	0	0	0	0	0	264.697	116.751	147.724	0	0	0	0	0	0	0	0	0	0	0	0	0	0	0	0	0	0	0	FALSE	TRUE	NA	Itga3_Itga6_Itgav_Itgb1_Itgb5	12
Lamc1	73.6824	0	0	64.8473	0	0	0	0	145.617	0	0	0	308.688	118.224	0	0	0	0	0	0	0	0	0	0	0	0	0	0	0	0	102.83	0	0	0	FALSE	TRUE	NA	Itga1_Itga3_Itga6_Itgav_Itgb1_Itgb4	12
Fn1	91.0979	0	0	105.579	0	0	98.3534	0	0	144.467	0	0	568.412	186.58	0	0	0	0	0	0	0	0	0	0	0	0	0	0	0	0	0	0	0	0	FALSE	TRUE	NA	C5ar1_Cd44_Itga2b_Itga3_Itga4_Itga5_Itga6_Itga8_Itgav_Itgb1_Itgb6_Itgb7_Nt5e_Plaur_Robo4_Sdc2	12
Sost	0	0	0	0	0	0	0	0	0	0	0	0	1570.45	575.77	0	0	0	0	0	0	0	0	0	0	0	0	0	0	0	0	0	0	0	0	FALSE	TRUE	NA	Lrp6	12
Vim	0	0	327.529	0	0	0	814.691	765.628	1538.94	1066.3	1235.03	416.906	0	0	0	0	0	0	0	0	0	0	0	0	0	0	0	0	0	0	890.483	1179.94	459.056	798.171	FALSE	TRUE	NA	Cd44	13
Cd34	0	0	0	0	0	0	0	0	362.391	0	0	0	0	0	0	0	0	0	0	0	0	0	0	0	0	0	0	0	0	0	135.638	289.516	0	0	FALSE	TRUE	NA	Selp	13
Igfbp4	0	0	166.576	0	0	0	0	0	860.057	316.94	0	176.801	0	0	0	0	0	0	0	0	0	0	0	0	0	0	0	0	0	0	291.772	1188.45	0	0	FALSE	TRUE	NA	Lrp6	13
Gnai2	277.552	0	271.706	331.367	437.402	477.29	587.455	393.914	857.58	509.122	334.582	590.483	327.908	390.635	325.585	270.001	328.878	259.606	226.757	119.655	0	158.314	283.458	196.978	0	157.838	194.373	262.518	0	160.358	206.254	341.759	406.206	507.991	FALSE	TRUE	NA	Adora1_C5ar1_Cav1_Ccr5_Ednra_Egfr_F2r_Igf1r_Oprm1_S1pr1	13
Kitl	65.4717	0	0	0	0	0	0	0	326.956	112.666	0	0	0	111.696	0	0	0	0	0	0	0	0	0	0	0	0	0	0	0	0	181.308	0	0	0	FALSE	TRUE	NA	Kit	13
Lama4	0	0	0	0	0	0	0	0	98.7797	0	0	0	0	53.8751	0	0	0	0	0	0	0	0	0	0	0	0	0	0	0	0	0	0	0	0	FALSE	TRUE	NA	Itga3_Itga6_Itgav_Itgb1	13
Tgm2	67.8734	0	0	0	0	0	137.304	0	516.241	82.6225	112.489	0	0	67.6809	0	0	0	0	0	0	0	0	0	0	0	0	0	0	0	118.135	0	119.681	0	0	FALSE	TRUE	NA	Gpr56_Itga4_Itgb1_Sdc4	13
Sema6a	0	0	0	0	0	0	0	0	96.1496	0	0	0	0	0	0	0	0	0	0	0	0	0	0	0	0	0	0	0	0	0	0	0	0	0	FALSE	TRUE	NA	Plxna2	13
Adam15	0	0	0	0	0	0	0	0	139.909	0	0	0	0	0	0	0	0	0	0	0	0	0	0	0	0	0	0	0	0	0	0	0	0	0	FALSE	TRUE	NA	Itga5_Itgav_Itgb1	13
Sema7a	0	0	0	0	0	0	0	0	88.2862	0	0	0	0	0	0	0	0	0	0	0	0	0	0	0	0	0	0	0	0	0	0	0	0	0	FALSE	TRUE	NA	Itga1_Itgb1	13
Sema6d	0	0	0	0	0	0	0	0	80.1097	0	0	0	0	0	0	0	0	0	0	0	0	0	0	0	0	0	0	0	0	0	0	0	0	0	FALSE	TRUE	NA	Kdr_Trem2_Tyrobp	13
Icam2	0	0	0	0	0	0	0	0	174.692	0	0	0	0	0	0	0	0	0	0	0	0	0	0	0	0	0	0	0	0	0	0	0	0	0	FALSE	TRUE	NA	Itgb2	13
Sema4c	0	0	0	0	0	0	0	0	80.9745	0	0	0	0	0	0	0	0	0	0	0	0	0	0	0	0	0	0	0	0	0	0	0	0	0	FALSE	TRUE	NA	Plxnb2	13

### Sheet: Receptors
	Basal_num_genes_2852_num_cells_917_percent_10.33_bulk	BasalLowUMI_num_genes_551_num_cells_315_percent_3.55_bulk	BasalMacrophages_num_genes_792_num_cells_15_percent_0.17_bulk	BasalNotch2_num_genes_2270_num_cells_165_percent_1.86_bulk	Clear_num_genes_3531_num_cells_216_percent_2.43_bulk	ClearKrt14_num_genes_475_num_cells_54_percent_0.61_bulk	Connective_num_genes_2309_num_cells_975_percent_10.98_bulk	Dendritic_num_genes_1318_num_cells_21_percent_0.24_bulk	Endothelial_num_genes_1944_num_cells_245_percent_2.76_bulk	Fibroblast_num_genes_1911_num_cells_153_percent_1.72_bulk	Macrophages_num_genes_1107_num_cells_104_percent_1.17_bulk	MacrophagesTrem2_num_genes_1244_num_cells_26_percent_0.29_bulk	Muscle_num_genes_741_num_cells_262_percent_2.95_bulk	MuscleGfra4_num_genes_2845_num_cells_240_percent_2.7_bulk	Narrow_num_genes_2789_num_cells_78_percent_0.88_bulk	PC01_num_genes_708_num_cells_239_percent_2.69_bulk	PC02_num_genes_2413_num_cells_346_percent_3.9_bulk	PC03_num_genes_1104_num_cells_332_percent_3.74_bulk	PC04_num_genes_376_num_cells_516_percent_5.81_bulk	PC05_num_genes_834_num_cells_353_percent_3.98_bulk	PC06_num_genes_452_num_cells_341_percent_3.84_bulk	PC07_num_genes_562_num_cells_183_percent_2.06_bulk	PC08_num_genes_1836_num_cells_400_percent_4.5_bulk	PC09_num_genes_527_num_cells_365_percent_4.11_bulk	PC10_num_genes_204_num_cells_151_percent_1.7_bulk	PC11_num_genes_1195_num_cells_129_percent_1.45_bulk	PC12_num_genes_289_num_cells_74_percent_0.83_bulk	PC13_num_genes_1784_num_cells_139_percent_1.57_bulk	PC14_num_genes_357_num_cells_244_percent_2.75_bulk	PC15_num_genes_1105_num_cells_144_percent_1.62_bulk	SecretoryVas_num_genes_1405_num_cells_226_percent_2.55_bulk	StemStromalVas_num_genes_1127_num_cells_549_percent_6.18_bulk	StromalIL6_num_genes_474_num_cells_319_percent_3.59_bulk	TCell_num_genes_1159_num_cells_44_percent_0.5_bulk	networks_Receptors	networks_ligands	networks_ligs_to_receptor	networks_receptor_to_ligs	cluster
Cd44	196.233	466.383	0	253.792	0	0	0	150.701	0	0	354.693	159.341	0	137.96	0	0	0	0	0	0	0	0	0	0	0	0	0	0	0	0	173.507	0	0	151.447	TRUE	FALSE	Lpl_Col14a1_Spp1_Mmp7_Psen1_Col1a1_Col1a2_Has2_Vcan_Vim_Fn1_Hbegf_Pkm	NA	1
Sdc4	1431.86	4215.33	1183.32	4830.41	530.131	3013.2	518.308	406.438	294.046	427.571	1836.56	1006.29	537.355	340.498	947.226	0	144.051	0	0	0	0	0	240.689	0	0	0	0	228.019	0	0	527.892	504.101	1056.02	357.094	TRUE	FALSE	Ccl5_Cxcl12_Cxcl10_Thbs1_Tfpi_Mdk_Tgm2_Rspo3	NA	1
Itgav	114.887	476.034	0	97.0918	114.58	360.721	92.9519	0	0	92.8462	0	0	0	86.3451	128.769	0	0	0	0	0	226.171	0	0	0	0	0	0	0	0	0	99.3194	152.208	0	0	TRUE	FALSE	Mfge8_Serpine1_Lama4_Col4a4_Col4a1_Fbn1_Nid1_Col1a1_Pdgfb_Col4a6_Fga_Lamc1_Col4a5_Tgfb1_Spp1_Plau_Col1a2_Adam9_Vegfa_Col4a3_Fn1_Calr_Fgg_Adam15_Cyr61	NA	1
Tnfrsf12a	1547.54	3399.98	0	1671.24	650.751	1295.31	571.646	0	349.716	495.421	113.007	316.097	312.678	197.776	601.91	0	107.212	0	0	197.481	0	298.323	118.339	0	0	269.483	0	0	228.47	0	466.821	560.455	719.552	0	TRUE	FALSE	NA	NA	1
Bcam	323.893	887.615	0	275.484	0	536.003	0	0	142.2	0	0	0	0	0	0	0	0	0	0	0	0	0	0	0	0	0	0	0	0	0	0	0	0	0	TRUE	FALSE	Lama5	NA	1
Cd9	1012.38	4389.7	959.063	1114.01	504.728	3504.98	414.856	327.583	1032.96	762.096	0	376.038	547.652	272.646	962.466	0	103.032	254.968	254.211	0	0	388.7	280.038	0	0	257.587	0	241.157	500.761	392.774	826.18	1034.2	1056.93	0	TRUE	FALSE	Hbegf	NA	1
F11r	147.054	370.014	0	148.343	122.943	218.171	0	0	91.6603	0	0	0	0	0	189.232	0	49.4071	0	0	0	0	0	103.537	0	0	0	0	72.6929	0	0	0	0	0	0	TRUE	FALSE	Mllt4	NA	1
F2rl1	193.552	398.141	0	257.536	72.0793	0	0	0	0	0	0	0	0	0	167.755	0	0	0	0	0	0	0	0	0	0	0	0	0	0	0	0	0	0	0	TRUE	FALSE	NA	NA	1
Lsr	136.024	297.704	0	148.022	47.9631	0	0	0	0	0	0	0	0	0	51.8286	0	55.481	0	0	0	0	0	106.343	0	0	0	0	80.8641	0	0	0	0	0	0	TRUE	FALSE	NA	NA	1
Il13ra1	153.214	429.304	225.25	173.476	62.7934	0	0	0	104.69	0	0	0	0	0	99.3591	0	0	0	0	0	0	0	0	0	0	0	0	0	0	0	0	0	0	0	TRUE	FALSE	NA	NA	1
Sdc1	230.897	604.328	0	193.035	0	0	0	0	0	0	0	0	0	0	0	0	0	0	0	196.325	0	0	0	0	0	0	0	0	0	133.206	0	116.169	0	0	TRUE	FALSE	Hspg2_Mdk_Ccl5_Lpl_Lama5_Ptn_Thbs1	NA	1
Itga6	221.02	712.218	0	285.892	0	0	0	0	222.26	0	0	0	0	0	0	0	0	0	0	0	0	0	0	0	0	0	0	0	0	0	0	0	0	0	TRUE	FALSE	Col6a1_Lama5_Fn1_Mdk_Lamc2_Adam9_Lamc1_Thbs1_Lama4_Lama2_Lamb3	NA	1
Plaur	792.662	2143.53	565.782	912.962	0	0	86.3707	0	320.864	135.868	171.002	323.199	0	0	0	0	0	0	0	0	0	0	0	0	0	0	0	0	0	0	188.891	226.422	0	0	TRUE	FALSE	Fn1_Fga_Plau_Serpine1	NA	1
Egfr	101.605	296.016	0	119.913	0	0	0	0	0	0	0	0	0	0	0	0	0	0	0	0	0	0	0	0	0	0	0	0	0	0	91.7648	0	0	0	TRUE	FALSE	Hbegf_Vegfa_Vcan_Icam1_Gnai2_Tgfa_Efemp1_Cdh1_Dcn_Anxa1_Hsp90aa1	NA	1
Itga3	137.328	394.634	0	178.63	63.8058	0	0	0	0	0	0	0	0	0	0	0	0	0	0	0	0	0	0	0	0	0	0	0	0	0	0	0	0	0	TRUE	FALSE	Lamc1_Thbs1_Fn1_Lama5_Lamc2_Lama2_Nid1_Lama4_Timp2_Adam9_Calr_Lamb3_Plau	NA	1
Itgb4	109.315	254.424	0	113.262	49.9027	0	0	0	0	0	0	0	0	0	0	0	0	0	0	0	0	0	0	0	0	0	0	0	0	0	0	0	0	0	TRUE	FALSE	Lama2_Lamc2_Lamc1_Lama5_Lamb3	NA	1
Cldn4	3169.37	10024.4	0	3453.09	999.048	2305.46	0	0	0	0	0	0	0	0	658.663	0	331.39	227.738	280.699	475.206	0	650.466	458.112	0	745.381	336.147	316.498	246.815	831.662	461.522	0	0	0	0	TRUE	FALSE	NA	NA	1
Epha2	85.8759	256.176	0	94.6526	0	0	0	0	0	0	0	0	0	0	0	0	0	0	0	0	0	0	0	0	0	0	0	0	0	0	0	0	0	0	TRUE	FALSE	Efna5_Efna1	NA	1
F3	2987.95	12167	0	3201.14	143.926	0	92.0893	0	0	311.37	0	0	0	0	0	0	0	0	0	0	0	0	0	0	0	0	0	0	0	0	227.259	540.472	0	0	TRUE	FALSE	Il6_Tfpi	NA	1
Amfr	65.9912	0	0	68.8761	127.418	0	60.0436	0	0	0	0	0	0	89.0871	56.7305	0	65.1209	0	0	0	0	0	0	0	0	0	0	68.7991	0	0	0	0	0	0	TRUE	FALSE	Gpi1	NA	2
Ngfrap1	86.7476	0	0	96.0357	406.191	0	283.044	0	0	126.998	0	0	0	226.369	328.833	275.224	125.36	0	0	238.846	0	0	0	0	0	209.67	0	0	0	0	0	0	0	201.134	TRUE	FALSE	Ngf	NA	2
Adipor2	0	0	0	0	59.9361	0	0	0	0	0	0	0	0	0	0	0	51.7345	0	0	0	0	0	0	0	0	0	0	0	0	0	0	0	0	0	TRUE	FALSE	NA	NA	2
Plgrkt	0	0	0	0	72.6453	0	0	0	0	0	0	0	0	59.473	37.0053	0	78.5106	0	0	0	0	0	0	0	0	0	0	0	0	0	0	0	0	0	TRUE	FALSE	NA	NA	2
Met	62.5183	0	0	66.302	139.75	0	0	0	0	0	0	0	0	0	80.2353	0	0	0	0	0	0	0	0	0	0	0	0	0	0	0	0	0	0	0	TRUE	FALSE	Dcn_Sema5a	NA	2
Ncstn	0	0	0	0	67.9782	0	0	0	0	0	0	0	0	0	0	0	0	0	0	0	0	0	0	0	0	0	0	0	0	0	0	0	0	0	TRUE	FALSE	App_Psen1	NA	2
Cachd1	0	0	0	0	56.1666	0	0	0	0	0	0	0	0	0	0	0	0	0	0	0	0	0	0	0	0	0	0	0	0	0	0	0	0	0	TRUE	FALSE	Ecm1	NA	2
Ocln	0	0	0	0	53.5028	0	0	0	0	0	0	0	0	0	0	0	0	0	0	0	0	0	0	0	0	0	0	0	0	0	0	0	0	0	TRUE	FALSE	NA	NA	2
Avpr1a	0	0	0	0	43.8961	0	0	0	0	0	0	0	0	0	0	0	0	0	0	0	0	0	0	0	0	0	0	0	0	0	0	0	0	0	TRUE	FALSE	NA	NA	2
Znrf3	0	0	0	0	70.7132	0	0	0	0	0	0	0	0	0	0	0	0	0	0	0	0	0	0	0	0	0	0	0	0	0	0	0	0	0	TRUE	FALSE	NA	NA	2
Il7r	0	0	0	0	0	0	0	0	0	0	471.018	0	0	0	0	0	0	0	0	0	0	0	0	0	0	0	0	0	0	0	0	0	0	135.755	TRUE	FALSE	Tslp	NA	3
Abca1	0	0	175.67	0	0	0	104.171	0	214.378	91.7585	276.313	500.778	0	72.4056	0	0	0	0	0	0	0	0	0	0	0	0	0	0	0	0	114.804	0	0	0	TRUE	FALSE	Pltp_Lin7c	NA	3
Tlr2	0	0	522.168	0	0	0	0	0	0	0	394.927	912.126	0	0	0	0	0	0	0	0	0	0	0	0	0	0	0	0	0	0	0	0	0	0	TRUE	FALSE	Hras_Bgn_Vcan_Hsp90b1	NA	3
Tyrobp	0	0	1786.64	0	0	0	0	523.91	0	0	1373.7	2713.16	0	0	0	0	0	0	0	0	0	0	0	0	0	0	0	0	0	0	0	0	0	439.05	TRUE	FALSE	Sema6d	NA	3
Il4ra	0	0	140.325	0	0	0	0	86.477	0	0	237.331	213.365	0	0	0	0	0	0	0	0	0	0	0	0	0	0	0	0	0	110	0	0	0	163.289	TRUE	FALSE	NA	NA	3
Tnfrsf1b	0	0	0	0	0	0	0	92.3204	0	0	255.549	236.011	0	0	0	0	0	0	0	0	0	0	0	0	0	0	0	0	0	0	0	0	0	104.186	TRUE	FALSE	Tnf	NA	3
Cd36	0	0	0	0	0	0	0	0	0	0	213.874	217.945	0	0	0	0	0	0	0	0	0	0	0	0	0	0	0	0	0	0	0	0	0	0	TRUE	FALSE	Col1a1_Col1a2_Thbs1	NA	3
Il10rb	0	0	0	0	0	0	0	0	0	0	143.554	89.1097	0	0	0	0	0	0	0	0	0	0	0	0	0	0	0	0	0	0	0	0	0	0	TRUE	FALSE	Il10	NA	3
Nrp2	0	0	0	0	0	0	0	0	214.905	0	165.288	338.981	274.503	76.7838	0	0	0	0	0	0	0	0	0	0	0	0	0	0	0	0	0	0	0	0	TRUE	FALSE	Sema3c_Pgf_Vegfa_Figf_Sema3b	NA	3
Tgfbr2	0	0	0	0	0	0	0	0	151.769	0	0	198.776	0	0	0	0	0	0	0	0	0	0	0	0	0	0	0	0	0	0	0	0	0	0	TRUE	FALSE	Tgfb1_Tgfb3_Tgfb2	NA	3
Cd82	0	0	0	0	103.72	0	0	0	0	0	84.8766	205.3	0	47.2313	74.8848	0	65.976	0	0	0	0	0	0	0	0	0	0	0	0	0	0	0	0	120.684	TRUE	FALSE	Hbegf	NA	3
Oprm1	102.758	0	0	65.5905	164.517	0	76.6864	284.109	117.314	97.765	268.845	602.962	0	75.7353	0	0	67.0608	0	0	0	0	0	0	0	0	105.951	0	0	0	0	0	0	0	160.439	TRUE	FALSE	Penk_Gnai2	NA	3
Ccr5	0	0	0	0	0	0	0	83.7354	0	0	0	181.286	0	0	0	0	0	0	0	0	0	0	0	0	0	0	0	0	0	0	0	0	0	0	TRUE	FALSE	Ccl5_Ccl11_Ccl3_Ccl2_Ccl12_Gnai2_Ccl4	NA	3
Cd72	0	0	0	0	0	0	0	0	0	0	0	160.823	0	0	0	0	0	0	0	0	0	0	0	0	0	0	0	0	0	0	0	0	0	0	TRUE	FALSE	NA	NA	3
Clec10a	0	0	0	0	0	0	0	0	0	0	0	198.878	0	0	0	0	0	0	0	0	0	0	0	0	0	0	0	0	0	0	0	0	0	0	TRUE	FALSE	NA	NA	3
Itgb7	0	0	0	0	0	0	0	41.6796	0	0	0	0	0	0	0	0	0	0	0	0	0	0	0	0	0	0	0	0	0	0	0	0	0	111.306	TRUE	FALSE	Fn1_Cdh1_Vcam1	NA	4
Ifngr1	69.8549	0	0	0	59.2314	0	0	0	83.7449	0	0	0	0	0	97.6187	0	0	0	0	0	0	0	0	0	0	0	0	0	0	0	0	0	0	525.108	TRUE	FALSE	NA	NA	4
Il2rb	0	0	0	0	0	0	0	0	0	0	0	0	0	0	0	0	0	0	0	0	0	0	0	0	0	0	0	0	0	0	0	0	0	283.772	TRUE	FALSE	Il15	NA	4
Klrd1	0	0	0	0	0	0	0	0	0	0	0	0	0	0	0	0	0	0	0	0	0	0	0	0	0	0	0	0	0	0	0	0	0	237.681	TRUE	FALSE	B2m	NA	4
Ccr2	0	0	0	0	0	0	0	0	0	0	0	0	0	0	0	0	0	0	0	0	0	0	0	0	0	0	0	0	0	0	0	0	0	191.499	TRUE	FALSE	Ccl11_Ccl12_Ccl2	NA	4
Cd3d	0	0	0	0	0	0	0	0	0	0	0	0	0	0	0	0	0	0	0	0	0	0	0	0	0	0	0	0	0	0	0	0	0	308.659	TRUE	FALSE	B2m_H2-Q2	NA	4
Itgb2	0	0	0	0	0	0	0	0	0	0	0	0	0	0	0	0	0	0	0	0	0	0	0	0	0	0	0	0	0	0	0	0	0	109.068	TRUE	FALSE	Icam1_Plau_Fgg_Ctgf_Cyr61_Fga_Vcam1_Plat_Icam2_Selplg_C3	NA	4
Cd3g	0	0	0	0	0	0	0	0	0	0	0	0	0	0	0	0	0	0	0	0	0	0	0	0	0	0	0	0	0	0	0	0	0	669.162	TRUE	FALSE	H2-Q2_B2m	NA	4
Cxcr6	0	0	0	0	0	0	0	0	0	0	0	0	0	0	0	0	0	0	0	0	0	0	0	0	0	0	0	0	0	0	0	0	0	275.526	TRUE	FALSE	Cxcl16	NA	4
Il21r	0	0	0	0	0	0	0	57.5721	0	0	0	0	0	0	0	0	0	0	0	0	0	0	0	0	0	0	0	0	0	0	0	0	0	276.549	TRUE	FALSE	NA	NA	4
Il2rg	0	0	0	0	0	0	0	21.8378	0	0	0	0	0	0	0	0	0	0	0	0	0	0	0	0	0	0	0	0	0	0	0	0	0	161.292	TRUE	FALSE	Il15_Icam1	NA	4
Itgb1	605.09	1801.07	456.947	682.744	270.777	591.409	753.577	91.0577	456.935	485.61	194.57	73.1841	2870.28	881.605	230.038	0	106.475	0	0	172.059	292.3	218.265	200.484	0	0	0	275.919	258.952	306.368	117.795	341.149	208.66	2381.29	0	TRUE	FALSE	Col1a2_Col1a1_Cd14_Mdk_Adam15_Cxcl12_Col5a2_Lama2_Adam17_Timp2_Sema7a_Col4a3_Lamc2_Fbn1_Col4a1_Col11a1_Lamc1_Npnt_Fn1_Vcan_Tgm2_Col6a1_Adam9_Spp1_Lama5_Vegfa_Angpt1_Col4a5_Col6a3_Col5a1_Lama4_Col4a6_Hspg2_Col6a2_Figf_Col18a1_Nid1_Col4a4_Thbs1_Fgg_Col3a1_Plau_Vcam1_Fga_Lamb3_Fbln1	NA	5
Hhip	0	0	0	0	0	0	371.585	0	0	213.252	0	0	516.662	157.613	0	0	0	0	0	0	0	0	0	0	0	0	0	0	0	0	0	215.961	797.336	0	TRUE	FALSE	NA	NA	5
Ddr2	0	0	0	0	0	0	159.846	0	0	118.085	0	0	352.816	200.358	0	0	0	0	0	0	0	0	0	0	0	0	0	0	0	0	184.014	328.592	337.523	0	TRUE	FALSE	Col1a1_Col3a1	NA	5
Itga5	93.8141	0	0	207.948	0	0	258.895	0	141.566	315.052	0	0	686.412	264.886	0	0	0	0	0	0	0	0	0	0	0	0	0	0	0	0	363.985	327.028	610.49	0	TRUE	FALSE	Plau_Spp1_Fbn1_Col18a1_Fgg_Figf_Adam15_Adam17_Col1a1_Fga_Cyr61_Angpt1_Ctgf_Adam23_Fn1	NA	5
Bmpr2	0	0	0	0	66.7091	0	100.298	0	189.451	151.389	0	0	263.028	137.132	0	0	0	0	0	0	0	0	0	0	0	0	0	0	0	0	83.5431	136.691	0	0	TRUE	FALSE	Bmp7_Rgmb_Bmp4_Bmp3_Bmp2_Fst	NA	5
Calcrl	0	0	0	0	0	0	0	0	231.876	0	0	0	611.164	190.139	0	0	0	0	0	0	0	0	0	0	0	0	0	0	0	0	244.206	264.099	0	0	TRUE	FALSE	Adm	NA	5
Bmpr1a	0	0	0	0	65.7811	0	78.0553	0	0	0	0	0	252.644	207.981	0	0	0	0	0	0	0	0	0	0	0	0	0	0	0	0	0	0	0	0	TRUE	FALSE	Bmp7_Bmp2_Bmp4_Bmp3	NA	5
Cav1	90.9927	0	0	122.174	0	0	316.284	0	719.487	87.8682	0	0	1577.7	1408	0	0	0	0	0	0	0	0	0	0	0	0	0	0	0	0	0	287.464	501.302	0	TRUE	FALSE	App_Gnai2_Icam1_Tgfb1_Ptgs2_Hras_Cyr61	NA	5
Notch2	0	0	0	246.571	0	0	0	0	0	0	0	0	406.915	125.384	0	0	0	0	0	0	0	0	0	0	0	0	0	0	0	0	0	0	0	0	TRUE	FALSE	Jag1_Psen1_Dll1	NA	5
Il6st	55.5188	0	0	82.2423	0	0	75.4277	0	133.138	0	0	0	593.132	203.149	0	0	0	0	0	0	0	0	0	0	0	0	0	0	0	0	0	0	0	0	TRUE	FALSE	Ebi3_Il11_Lif_Osm_Il6	NA	5
Mcam	0	0	0	0	0	0	81.4153	0	93.8952	0	0	0	391.988	172.973	0	0	0	0	0	0	0	0	0	0	0	0	0	0	0	0	0	0	0	0	TRUE	FALSE	NA	NA	5
Igf2r	0	0	0	0	56.1434	0	0	0	0	0	0	0	248.422	109.827	0	0	0	0	0	0	0	0	0	0	0	0	0	0	0	0	0	0	0	0	TRUE	FALSE	Plau	NA	5
Ptprs	62.0864	0	0	69.9709	0	0	0	0	0	0	0	0	411.131	145.041	0	0	0	0	0	0	0	0	0	0	0	0	0	0	0	0	0	0	0	0	TRUE	FALSE	Ptn_Hspg2	NA	5
Lphn1	0	0	0	0	0	0	0	0	0	0	0	0	190.229	61.8878	0	0	0	0	0	0	0	0	0	0	0	0	0	0	0	0	0	0	0	0	TRUE	FALSE	NA	NA	5
Cspg4	0	0	0	0	0	0	0	0	0	0	0	0	232.528	62.874	0	0	0	0	0	0	0	0	0	0	0	0	0	0	0	0	0	0	0	0	TRUE	FALSE	C1qa	NA	5
Itga1	0	0	0	0	0	0	0	0	0	0	0	0	674.828	194.81	0	0	0	0	0	0	0	0	0	0	0	0	0	0	0	0	0	0	0	0	TRUE	FALSE	Sema7a_Col4a3_Col6a2_Lama2_Col4a4_Col4a6_Col5a2_Sorbs1_Col1a1_Col6a1_Col4a5_Figf_Col5a1_Col6a3_Col1a2_Lamc1_Col4a1	NA	5
Gpr56	54.7989	0	0	0	0	0	0	0	100.008	0	0	0	0	0	0	0	0	0	0	0	0	0	0	0	0	0	0	0	0	0	0	0	0	0	TRUE	FALSE	Tgm2	NA	6
Csf2rb2	0	0	0	0	0	0	0	83.7939	165.195	0	0	0	0	0	0	0	0	0	0	0	0	0	0	0	0	0	0	0	0	0	0	0	0	0	TRUE	FALSE	NA	NA	6
Insr	0	0	0	0	79.6773	0	0	0	244.884	0	0	0	0	0	83.0954	0	0	0	0	0	0	0	0	0	0	0	0	0	0	0	0	0	0	0	TRUE	FALSE	Nampt_Hras_Igf1_Arf1_Sorbs1	NA	6
Scarb1	0	0	0	0	0	0	0	0	255.531	0	0	0	0	0	0	0	48.541	0	0	0	0	0	0	0	0	0	0	0	0	0	0	0	0	0	TRUE	FALSE	Apoe_Thbs1	NA	6
Aqp1	0	0	0	0	0	0	0	0	628.146	0	0	0	0	67.1864	0	0	0	0	0	0	0	0	0	0	0	0	0	0	0	0	0	0	0	0	TRUE	FALSE	Efemp2	NA	6
Plxna2	0	0	0	0	0	0	0	0	99.4636	0	0	0	0	0	0	0	0	0	0	0	0	0	0	0	0	0	0	0	0	0	0	0	0	0	TRUE	FALSE	Sema6a	NA	6
Tnfrsf10b	0	0	0	0	0	0	0	0	99.0059	0	0	0	0	0	0	0	0	0	0	0	0	0	0	0	0	0	0	0	0	0	0	0	0	0	TRUE	FALSE	NA	NA	6
S1pr1	0	0	0	0	0	0	0	0	358.751	0	0	0	0	0	0	0	0	0	0	0	0	0	0	0	0	0	0	0	0	0	0	0	0	0	TRUE	FALSE	Spp1_Gnai2_Pdgfb	NA	6
Ramp2	0	0	0	0	0	0	0	0	290.556	0	0	0	0	0	0	0	0	0	0	0	0	0	0	0	0	0	0	0	0	0	0	0	0	0	TRUE	FALSE	Adm_Iapp	NA	6
Ptprb	0	0	0	0	0	0	0	0	261.486	0	0	0	0	0	0	0	0	0	0	0	0	0	0	0	0	0	0	0	0	0	0	0	0	0	TRUE	FALSE	Mdk_Ptn	NA	6
Plxnd1	0	0	0	0	0	0	0	0	86.8799	0	0	0	0	0	0	0	0	0	0	0	0	0	0	0	0	0	0	0	0	0	0	0	0	0	TRUE	FALSE	Sema4a_Sema3c	NA	6
Eng	0	0	0	0	0	0	0	0	338.206	0	0	0	0	0	0	0	0	0	0	0	0	0	0	0	0	0	0	0	0	0	0	0	0	0	TRUE	FALSE	Tgfb2_Bmp2_Tgfb3_Inhba_Tgfb1_Bmp7	NA	6
Eltd1	0	0	0	0	0	0	0	0	235.255	0	0	0	0	0	0	0	0	0	0	0	0	0	0	0	0	0	0	0	0	0	0	0	0	0	TRUE	FALSE	NA	NA	6
Acvrl1	0	0	0	0	0	0	0	0	109.948	0	0	0	0	0	0	0	0	0	0	0	0	0	0	0	0	0	0	0	0	0	0	0	0	0	TRUE	FALSE	Tgfb3_Tgfb1	NA	6
Cd93	0	0	0	0	0	0	0	0	483.463	0	0	0	0	0	0	0	0	0	0	0	0	0	0	0	0	0	0	0	0	0	0	0	0	0	TRUE	FALSE	Col4a2_Col1a2_Col4a5_Col1a1_Col4a1_C1qa_Col4a6_Col4a3_Col4a4	NA	6
Tie1	0	0	0	0	0	0	0	0	107.915	0	0	0	0	0	0	0	0	0	0	0	0	0	0	0	0	0	0	0	0	0	0	0	0	0	TRUE	FALSE	Angpt1_Angptl4	NA	6
Selp	0	0	0	0	0	0	0	0	2946.36	0	0	0	0	0	0	0	0	0	0	0	0	0	0	0	0	0	0	0	0	0	0	0	0	0	TRUE	FALSE	Cd34_Selplg_Vcan_Serping1	NA	6
Sele	0	0	0	0	0	0	0	0	1587.8	0	0	0	0	0	0	0	0	0	0	0	0	0	0	0	0	0	0	0	0	0	0	0	0	0	TRUE	FALSE	Selplg_Serping1	NA	6
Robo4	0	0	0	0	0	0	0	0	132.757	0	0	0	0	0	0	0	0	0	0	0	0	0	0	0	0	0	0	0	0	0	0	0	0	0	TRUE	FALSE	Fn1	NA	6
Ptprg	0	0	0	0	0	0	0	0	174.19	0	0	0	0	0	0	0	0	0	0	0	0	0	0	0	0	0	0	0	0	0	0	0	0	0	TRUE	FALSE	NA	NA	6
Pecam1	0	0	0	0	0	0	0	0	594.312	0	0	0	0	0	0	0	0	0	0	0	0	0	0	0	0	0	0	0	0	0	0	0	0	0	TRUE	FALSE	Efnb2	NA	6
Notch1	0	0	0	0	0	0	0	0	153.108	0	0	0	0	0	0	0	0	0	0	0	0	0	0	0	0	0	0	0	0	0	0	0	0	0	TRUE	FALSE	Dll1_Adam17_Jag1_Mfap5_Psen1_Dlk2_Mfap2	NA	6
Flt1	0	0	0	0	0	0	0	0	577.107	0	0	0	0	0	0	0	0	0	0	0	0	0	0	0	0	0	0	0	0	0	0	0	0	0	TRUE	FALSE	Vegfa_Pgf_Vegfb_Figf	NA	6
Kdr	0	0	0	0	0	0	0	0	319.566	0	0	0	0	0	0	0	0	0	0	0	0	0	0	0	0	0	0	0	0	0	0	0	0	0	TRUE	FALSE	Sema6d_Col18a1_Vegfa_Figf_Timp3	NA	6
Cdh5	0	0	0	0	0	0	0	0	543.386	0	0	0	0	0	0	0	0	0	0	0	0	0	0	0	0	0	0	0	0	0	0	0	0	0	TRUE	FALSE	Fga	NA	6
Tek	0	0	0	0	0	0	0	0	117.099	0	0	0	0	0	0	0	0	0	0	0	0	0	0	0	0	0	0	0	0	0	0	0	0	0	TRUE	FALSE	Angpt1	NA	6
Esam	0	0	0	0	0	0	0	0	332.358	0	0	0	0	0	0	0	0	0	0	0	0	0	0	0	0	0	0	0	0	0	0	0	0	0	TRUE	FALSE	Selplg	NA	6
Lepr	0	0	0	0	0	0	0	0	102.691	0	0	0	0	0	0	0	0	0	0	0	0	0	0	0	0	0	0	0	0	0	0	0	0	0	TRUE	FALSE	Apod	NA	6
Lgr5	0	0	0	0	0	0	0	0	0	0	0	0	0	0	0	0	0	0	0	0	0	0	0	0	0	0	0	0	0	0	0	422.939	0	0	TRUE	FALSE	Rspo3	NA	7
Pdgfrb	0	0	0	0	0	0	0	0	0	126.073	0	0	0	0	0	0	0	0	0	0	0	0	0	0	0	0	0	0	0	0	0	690.839	0	0	TRUE	FALSE	Pdgfb_Mfge8_Pdap1_Pdgfa	NA	7
Axl	110.404	0	72.4955	169.721	0	0	102.351	0	0	167.04	102.231	165.569	0	58.4901	0	0	0	0	0	0	0	0	0	0	0	0	0	0	0	0	133.334	217.793	0	0	TRUE	FALSE	Adam10_Gas6_Pros1	NA	7
Fas	98.3872	0	0	101.887	0	0	124.335	0	0	74.006	110.498	0	0	55.1219	0	0	97.9089	0	0	0	0	0	190.775	0	0	0	0	98.8431	0	0	205.681	215.813	0	0	TRUE	FALSE	NA	NA	7
Cd47	126.014	0	0	144.787	163.149	474.868	175.272	353.112	214.398	285.933	266.392	205.979	304.853	93.458	256.785	0	58.5376	0	0	126.667	0	0	0	0	0	0	0	0	0	0	235.607	238.852	382.101	235.874	TRUE	FALSE	Col4a1_Col4a3_Col4a6_Col4a4_Thbs1_Col4a5	NA	7
Cd81	109.667	0	441.194	122.495	230.352	513.714	648.978	546.602	647.299	834.636	0	575.774	1216.68	576.564	230.651	1088.39	286.992	323.63	0	250.226	0	202.109	484.596	0	460.502	238.406	1735.45	430.146	384.383	269.688	737.543	874.604	1419.7	0	TRUE	FALSE	Gpc3_C3	NA	7
Nrp1	0	0	472.094	0	0	0	213.294	0	404.918	220.243	0	218.247	0	0	0	0	0	0	0	0	0	0	0	0	0	0	0	0	0	0	151.808	284.223	410.989	0	TRUE	FALSE	Vegfb_Sema3c_Pgf_Vegfa_Fgf7_Sema3b	NA	7
Itga8	0	0	0	0	0	0	241.455	0	0	81.194	0	0	0	0	0	0	0	0	0	0	0	0	0	0	0	0	0	0	0	0	0	0	788.498	0	TRUE	FALSE	Fn1_Npnt	NA	7
Sdc2	0	0	0	0	0	0	140.225	0	0	164.745	0	0	0	49.0869	0	0	0	0	0	0	0	0	0	0	0	0	0	0	0	0	79.1057	0	423.221	0	TRUE	FALSE	Tgfb1_Pf4_Lama3_Hras_Fn1_Mmp2	NA	7
Pdgfra	0	0	0	0	0	0	120.108	0	0	258.47	0	0	0	0	0	0	0	0	0	0	0	0	0	0	0	0	0	0	0	0	216.891	213.861	477.531	0	TRUE	FALSE	Pdgfb_Pdgfa	NA	7
Fgfr1	0	0	0	0	90.2217	0	221.827	0	0	188.16	0	0	0	0	0	0	0	0	0	0	0	0	0	0	0	0	0	0	0	0	320.656	355.643	364.918	0	TRUE	FALSE	Ncam1_Fgf7	NA	7
Lrp1	0	0	0	0	0	0	156.427	0	0	185.058	0	0	0	44.9822	0	0	0	0	0	0	0	0	0	0	0	0	0	0	0	0	294.66	272.363	388.284	0	TRUE	FALSE	Plau_Plat_Hsp90b1_Serping1_Ltf_Lrpap1_Ctgf_Tfpi_C3_Calr_C1qb_Mdk_App_Serpine2_Serpine1_Apoe_Psap_Pdgfb_Lpl_Thbs1	NA	7
Fxyd6	0	0	0	0	0	0	219.576	0	0	282.703	0	0	0	0	0	0	0	0	0	0	0	0	0	0	0	0	0	0	0	0	0	0	0	0	TRUE	FALSE	NA	NA	7
Fzd1	0	0	0	0	0	0	0	0	0	105.186	0	0	0	0	0	0	0	0	0	0	0	0	0	0	0	0	0	0	0	0	0	0	0	0	TRUE	FALSE	NA	NA	7
Mfrp	0	0	0	0	0	0	0	0	0	81.3167	0	0	0	0	0	0	0	0	0	0	0	0	0	0	0	0	0	0	0	0	0	0	0	0	TRUE	FALSE	NA	NA	7
Tnfrsf1a	114.932	0	0	147.398	69.4123	0	110.878	125.602	292.847	196.613	66.929	99.745	0	63.6347	41.2369	0	49.1747	0	0	0	0	0	0	0	0	0	0	0	0	0	166.119	131.796	0	0	TRUE	FALSE	Ltb_Tnf	NA	7
Lpar1	0	0	0	0	0	0	80.2418	0	0	181.444	0	0	0	90.519	0	0	0	0	0	0	0	0	0	0	0	0	0	0	0	0	225.47	166.452	0	0	TRUE	FALSE	NA	NA	7
Tgfbr3	50.8509	0	0	0	0	0	94.7992	0	0	99.0867	0	0	0	53.0567	0	0	0	0	0	0	0	0	0	0	0	0	0	0	0	0	162.919	279.193	0	0	TRUE	FALSE	Tgfb2_Tgfb3_Inhba_Tgfb1	NA	7
Bambi	0	0	0	0	0	0	170.641	0	88.4239	254.944	0	0	0	0	0	0	0	0	0	0	0	0	0	0	0	0	0	0	0	0	163.292	184.358	0	0	TRUE	FALSE	Inhba	NA	7
F2r	0	0	0	0	0	0	125.021	0	0	256.453	0	0	0	0	0	0	0	0	0	0	0	0	0	0	0	0	0	0	0	0	0	204.762	0	0	TRUE	FALSE	Gnai2	NA	7
Ednra	0	0	0	0	0	0	136.008	0	0	0	0	0	0	65.8358	0	0	0	0	0	0	0	0	0	0	0	0	0	0	0	0	0	0	0	0	TRUE	FALSE	Edn3_Gnai2	NA	8
Ryk	46.7006	0	0	0	0	0	0	0	0	0	0	0	0	56.62	0	0	50.1113	0	0	0	0	0	0	0	0	0	0	0	0	0	0	0	0	0	TRUE	FALSE	NA	NA	8
Lphn2	0	0	0	0	0	0	0	0	0	0	0	0	0	62.4522	0	0	0	0	0	0	0	0	0	0	0	0	0	0	0	0	0	0	0	0	TRUE	FALSE	NA	NA	8
Cdon	0	0	0	0	0	0	0	0	0	0	0	0	0	94.6674	0	0	0	0	0	0	0	0	0	0	0	0	0	0	0	0	0	0	0	0	TRUE	FALSE	NA	NA	8
Kidins220	0	0	0	0	0	0	0	0	0	0	0	0	0	59.6924	0	0	0	0	0	0	0	0	0	0	0	0	0	0	0	0	0	0	0	0	TRUE	FALSE	Ngf	NA	8
Gfra4	0	0	0	0	0	0	0	0	0	0	0	0	0	86.3016	0	0	0	0	0	0	0	0	0	0	0	0	0	0	0	0	0	0	0	0	TRUE	FALSE	NA	NA	8
Tnfrsf11a	0	0	0	0	0	0	0	0	0	0	0	0	0	70.4189	0	0	0	0	0	0	0	0	0	0	0	0	0	0	0	0	0	0	0	0	TRUE	FALSE	NA	NA	8
Sdc3	0	0	0	0	0	0	0	0	0	0	0	0	0	58.7255	0	0	0	0	0	0	0	0	0	0	0	0	0	0	0	0	0	0	0	0	TRUE	FALSE	Ptn_Col5a1_Mdk	NA	8
Cacna1c	0	0	0	0	0	0	0	0	0	0	0	0	0	73.5441	0	0	0	0	0	0	0	0	0	0	0	0	0	0	0	0	0	0	0	0	TRUE	FALSE	Ncam1	NA	8
Nt5e	0	0	0	0	0	0	0	0	0	0	0	0	0	51.7785	0	0	0	0	0	0	0	0	0	0	0	0	0	0	0	0	0	0	0	0	TRUE	FALSE	Fn1	NA	8
Agr2	0	0	0	0	0	0	0	0	0	0	0	0	0	0	0	0	0	0	0	0	0	0	0	0	384.092	0	0	0	0	0	0	0	0	0	TRUE	FALSE	NA	NA	9
Gfra1	0	0	0	0	0	0	0	0	0	0	0	0	0	0	0	0	0	0	0	0	0	0	0	0	354.348	0	0	0	0	0	0	0	0	0	TRUE	FALSE	Nrtn_Ncam1	NA	9
Itgb6	56.4819	0	0	91.0852	0	0	0	0	0	0	0	0	0	0	0	0	0	0	0	0	0	0	0	0	0	0	0	0	0	0	0	0	0	0	TRUE	FALSE	Fbn1_Tgfb1_Fn1	NA	9
Pvrl1	53.2028	0	0	58.6672	0	0	0	0	0	0	0	0	0	0	0	0	0	0	0	0	0	0	0	0	0	0	0	0	0	0	0	0	0	0	TRUE	FALSE	Mllt4	NA	9
Lgr4	0	0	0	189.479	89.0996	0	0	0	0	0	0	0	0	0	0	0	0	0	0	0	0	0	0	0	0	0	0	0	0	0	0	0	0	0	TRUE	FALSE	Rspo3	NA	9
Lrp4	0	0	0	76.9332	0	0	0	0	0	0	0	0	0	0	0	0	0	0	0	0	0	0	0	0	0	0	0	0	0	0	0	0	0	0	TRUE	FALSE	Agrn	NA	9
Fgfr2	78.5798	0	0	77.7588	39.423	0	78.4941	0	0	0	0	0	0	98.401	0	0	0	0	0	0	0	0	0	0	0	0	0	0	0	0	0	0	0	0	TRUE	FALSE	Ncam1_Fgf7_Pf4	NA	9
Igf1r	73.7167	0	0	103.819	0	0	78.3164	0	0	0	0	0	0	70.3078	118.574	0	0	0	0	0	0	0	0	0	0	0	0	0	0	104.526	0	0	0	0	TRUE	FALSE	Gpc3_Gnai2_Cdh1_Igf1	NA	9
Adipor1	176.525	0	177.488	212.518	126.153	0	76.1957	99.9343	169.916	97.5995	124.247	184.684	0	54.1178	94.7444	0	187.865	120.932	0	0	0	0	145.199	0	0	0	0	189.184	0	0	0	0	0	0	TRUE	FALSE	NA	NA	9
Fgfr3	49.8125	0	0	0	0	0	0	0	0	0	0	0	0	0	0	0	0	0	0	0	0	0	0	0	0	0	0	0	0	0	0	0	0	0	TRUE	FALSE	Hsp90aa1_Fgf7	NA	9
Ogfr	65.8066	0	0	64.2271	84.9704	0	0	170.165	114.424	0	0	0	0	0	90.2072	0	0	0	0	0	0	0	0	0	0	0	0	0	0	0	0	0	0	0	TRUE	FALSE	Penk	NA	10
Flt3	0	0	0	0	0	0	0	52.4958	0	0	0	0	0	0	0	0	0	0	0	0	0	0	0	0	0	0	0	0	0	0	0	0	0	0	TRUE	FALSE	NA	NA	10
Il1r2	0	0	0	0	0	0	0	142.811	0	0	0	0	0	0	0	0	0	0	0	0	0	0	0	0	0	0	0	0	0	0	0	0	0	0	TRUE	FALSE	Il1b_Il1a_Il1rn	NA	10
Itga4	0	0	0	0	0	0	0	36.1441	0	0	0	0	0	0	0	0	0	0	0	0	0	0	0	0	0	0	0	0	0	0	0	0	0	0	TRUE	FALSE	Fn1_Cd14_Spp1_Adam28_Vcam1_Figf_Tgm2_Vcan_Thbs1_Mdk	NA	10
Ifnar1	0	0	0	0	0	0	0	158.583	0	0	0	0	0	0	0	0	0	0	0	0	0	0	0	0	0	0	0	0	0	0	0	0	0	0	TRUE	FALSE	Ifnb1	NA	10
Ccr7	0	0	0	0	0	0	0	914.424	0	0	0	0	0	0	0	0	0	0	0	0	0	0	0	0	0	0	0	0	0	0	0	0	0	0	TRUE	FALSE	NA	NA	10
Xcr1	0	0	0	0	0	0	0	137.756	0	0	0	0	0	0	0	0	0	0	0	0	0	0	0	0	0	0	0	0	0	0	0	0	0	0	TRUE	FALSE	Xcl1_Cxcl1	NA	10
Rpsa	1979.24	426.48	206.353	1637.87	798.452	0	1494.11	4635.19	1621.8	1570.82	2332.81	1409.85	0	618.058	809.842	1211.55	1024.72	547.966	1081.86	1807.21	0	465.036	654.199	787.85	810.516	1354.4	0	790.99	491.138	966.002	1286.16	1274.47	0	4013.5	TRUE	FALSE	Lamb2_Lama2	NA	10
Cd53	0	0	825.528	0	0	0	0	868.569	0	0	803.082	416.228	0	0	0	0	0	0	0	0	0	0	0	0	0	0	0	0	0	0	0	0	0	630.504	TRUE	FALSE	NA	NA	10
Cd40	0	0	0	0	0	0	0	360.231	0	0	250.408	0	0	0	0	0	0	0	0	0	0	0	0	0	0	0	0	0	0	0	0	0	0	0	TRUE	FALSE	Ltb	NA	10
Cd74	0	0	10832	0	0	0	0	32186.7	522.183	0	27218.9	19458.2	0	0	154.217	0	0	0	0	0	0	0	0	0	0	0	0	0	0	0	0	0	0	0	TRUE	FALSE	App	NA	10
Ifngr2	0	0	0	0	59.0007	0	0	334.517	0	0	148.533	208.953	0	0	0	0	0	0	0	0	0	0	0	0	0	0	0	0	0	0	0	0	0	0	TRUE	FALSE	NA	NA	10
Il1r1	0	0	0	0	0	0	90.9574	0	0	199.351	0	0	0	0	0	0	0	0	0	0	0	0	0	0	0	0	0	0	0	0	456.007	218.752	0	0	TRUE	FALSE	Il1b_Il1rn_Il1a	NA	11
Ntrk2	0	0	0	0	0	0	106.703	0	0	110.178	0	0	0	0	0	0	0	0	0	0	0	0	0	0	0	0	0	0	0	0	453.55	0	0	0	TRUE	FALSE	NA	NA	11
Il15ra	0	0	0	0	0	0	0	0	0	0	0	0	0	0	0	0	0	0	0	0	0	0	0	0	0	0	0	0	0	0	99.2806	0	0	0	TRUE	FALSE	Il15	NA	11
Lrp6	0	0	0	0	0	0	0	0	0	0	0	0	0	0	0	0	0	0	0	0	0	0	0	0	0	0	0	0	0	0	96.9274	0	0	0	TRUE	FALSE	Igfbp4_Sost_Dkk2_Ctgf_Rspo3	NA	11
Osmr	79.1946	0	0	111.951	0	0	91.504	0	141.989	0	0	0	0	0	0	0	0	0	0	0	0	0	0	0	0	0	0	0	0	0	139.331	0	0	0	TRUE	FALSE	Osm	NA	11
Procr	0	0	0	0	0	0	0	0	552.901	0	0	0	0	0	0	0	0	0	0	0	0	0	0	0	0	0	0	0	0	0	736.512	0	0	0	TRUE	FALSE	Pf4	NA	11
Thbd	0	0	0	0	0	0	0	0	218.476	0	0	0	0	0	0	0	0	0	0	0	0	0	0	0	0	0	0	0	0	0	274.832	0	0	0	TRUE	FALSE	Pf4	NA	11
Cd151	146.287	308.508	0	165.547	169.115	266.694	91.8215	0	208.671	0	0	0	232.343	132.328	432.531	0	109.451	110.025	0	0	0	0	167.917	0	0	0	0	88.6173	0	0	0	0	0	0	TRUE	FALSE	Lamc2_Mmp7_Lamb3	NA	12
Tnfrsf21	57.5167	0	0	0	266.278	536.446	0	0	0	0	0	0	187.655	61.5384	341.781	0	0	0	0	0	0	0	0	0	0	0	0	0	0	0	0	0	0	0	TRUE	FALSE	App_Tnf	NA	12
Il13ra2	0	0	0	0	498.933	1070.99	0	0	0	0	0	0	0	0	1073.89	0	0	0	0	0	0	0	0	0	0	0	0	0	0	0	0	0	0	0	TRUE	FALSE	NA	NA	12
St14	0	0	0	0	250.204	375.348	0	0	0	0	0	0	0	0	311.21	0	42.0683	0	0	0	0	0	0	0	0	0	0	0	0	0	0	0	0	0	TRUE	FALSE	Plau_Spint1	NA	12
Kit	0	0	0	0	167.929	364.329	0	99.8098	0	0	0	0	0	0	277.64	0	0	0	0	0	0	0	0	0	0	0	0	0	0	0	0	0	0	0	TRUE	FALSE	Clec11a_Kitl	NA	12
Pla2r1	0	0	0	0	236.423	642.848	0	0	0	0	0	0	0	0	373.786	0	0	0	0	0	0	0	0	0	0	0	0	0	0	0	0	0	0	0	TRUE	FALSE	NA	NA	12
Ddr1	42.8389	0	0	0	153.821	342.724	0	0	0	0	0	0	0	0	147.411	0	47.3243	0	0	0	0	0	85.4342	0	0	0	0	0	0	0	0	0	0	0	TRUE	FALSE	Col11a1_Col5a2_Col1a1_Col3a1	NA	12
Ptprf	82.5807	0	0	98.561	214.172	342.111	0	0	0	0	0	0	0	0	216.28	0	0	0	0	0	0	0	0	0	0	0	0	0	0	0	0	0	0	0	TRUE	FALSE	Cdh1_Nid1	NA	12
Pvrl2	58.6298	0	0	70.7766	242.017	358.43	0	0	0	0	0	0	0	0	234.543	0	58.4537	0	0	0	0	0	92.7535	0	0	0	0	0	0	0	0	0	0	0	TRUE	FALSE	Mllt4	NA	12
Aplp2	353.886	769.092	888.234	348.484	1058.78	3340.9	410.196	0	582.353	357.168	196.728	177.521	1194.94	429.278	1836.39	0	358.255	559.07	0	139.317	318.568	163.223	628.937	0	0	0	0	699.135	432.884	136.908	207.016	206.614	1412.84	202.36	TRUE	FALSE	H2-Q2	NA	12
Atp6ap2	116.444	594.449	346.832	152.013	347.864	1190.62	206.926	123.821	149.978	235.069	285.662	211.544	669.619	159.891	462.325	0	104.303	203.81	0	124.728	296.811	266.154	261.087	0	319.897	204.444	192.125	154.119	373.243	121.018	170.94	196.176	713.583	0	TRUE	FALSE	NA	NA	12
Gpc4	0	0	0	0	74.4071	0	0	0	0	0	0	0	0	0	104.7	0	0	0	0	0	0	0	0	0	0	0	136.174	0	0	0	0	0	0	0	TRUE	FALSE	Col18a1	NA	12
Ptpra	0	0	0	0	82.1947	0	0	0	106.049	0	0	106.421	0	0	99.7965	0	43.5026	0	0	0	0	0	0	0	0	0	0	0	0	0	0	0	0	0	TRUE	FALSE	Ncam1	NA	12
Adora1	0	0	0	0	81.0982	0	0	0	0	0	0	0	0	0	103.745	0	67.922	0	0	0	0	0	0	0	0	0	0	0	0	0	0	0	0	0	TRUE	FALSE	Gnai2_Gnas	NA	12
Gpc1	0	0	0	0	49.764	0	0	0	0	0	0	0	0	0	133.043	0	0	0	0	0	0	0	0	0	0	0	0	0	0	0	0	0	0	0	TRUE	FALSE	Vegfa_Col18a1_App	NA	12
Tspan1	0	0	0	0	56.7021	0	0	0	0	0	0	0	0	0	137.026	0	0	0	0	0	0	0	0	0	0	0	0	0	0	0	0	0	0	0	TRUE	FALSE	Mdk	NA	12
Mgrn1	0	0	0	0	78.3329	0	0	0	0	0	0	0	0	0	92.8899	0	0	0	0	0	0	0	0	0	0	0	0	0	0	0	0	0	0	0	TRUE	FALSE	NA	NA	12
Bmpr1b	0	0	0	0	57.1828	0	0	0	0	0	0	0	0	0	106.322	0	0	0	0	0	0	0	0	0	0	0	0	0	0	0	0	0	0	0	TRUE	FALSE	Bmp3_Fst_Rgmb_Bmp4_Bmp2_Bmp7	NA	12
Fzd6	0	0	0	0	64.2098	0	0	0	0	0	0	0	0	0	100.616	0	0	0	0	0	0	0	0	0	0	0	0	0	0	0	0	0	0	0	TRUE	FALSE	Sfrp1_Wnt4	NA	12
Adrb2	0	0	118.279	0	0	0	0	0	0	0	0	83.9958	0	0	127.267	0	0	0	0	0	0	0	0	0	0	0	0	0	0	0	0	0	0	0	TRUE	FALSE	Il1b	NA	13
Cd63	736.686	2532.8	4397.91	628.473	399.273	844.943	708.757	0	441.401	1289.94	718.135	1418.84	1271.08	800.654	437.281	0	0	0	0	865.617	542.447	211.361	0	0	1710.61	278.738	0	0	0	1252.31	773.209	1159.48	1642.69	0	TRUE	FALSE	Timp1	NA	13
Ly96	0	0	288.136	0	0	0	0	0	0	0	123.543	0	0	0	0	0	0	0	0	0	0	0	0	0	0	0	0	0	0	0	0	0	0	0	TRUE	FALSE	Bgn	NA	13
C3ar1	0	0	935.38	0	0	0	0	0	0	0	323.819	251.899	0	0	0	0	0	0	0	0	0	0	0	0	0	0	0	0	0	0	0	0	0	0	TRUE	FALSE	C3	NA	13
Il17ra	0	0	351.514	0	0	0	0	0	0	0	187.438	149.981	0	0	0	0	0	0	0	0	0	0	0	0	0	0	0	0	0	0	0	0	0	0	TRUE	FALSE	NA	NA	13
Itgb5	53.2788	0	617.074	0	72.6965	0	0	0	0	68.0599	0	228.146	0	0	73.7267	0	0	0	0	0	0	0	0	0	0	0	0	0	0	0	0	0	0	0	TRUE	FALSE	Ltbp1_Cyr61_Sorbs1_Plau_Adam9_Serpine1	NA	13
Orai2	0	0	252.488	0	0	0	0	0	0	0	0	0	0	0	0	0	0	0	0	0	0	0	0	0	0	0	0	0	0	0	0	0	0	0	TRUE	FALSE	NA	NA	13
Il6ra	0	0	106.432	0	0	0	0	0	0	0	0	0	0	0	0	0	0	0	0	0	0	0	0	0	0	0	0	0	0	0	0	0	0	0	TRUE	FALSE	Il6	NA	13
Csf3r	0	0	100.673	0	0	0	0	0	0	0	0	0	0	0	0	0	0	0	0	0	0	0	0	0	0	0	0	0	0	0	0	0	0	0	TRUE	FALSE	NA	NA	13
Cxcr4	0	0	252.49	0	0	0	0	0	0	0	0	0	0	0	0	0	0	0	0	0	0	0	0	0	0	0	0	0	0	0	0	0	0	0	TRUE	FALSE	Tgfb1_Cxcl12	NA	13
Lamp1	405.738	671.635	1551.25	265.527	510.553	974.158	283.098	0	338.835	271.653	525.223	852.21	790.873	249.326	426.292	411.782	209.594	370.5	426.518	222.675	921.109	640.768	322.24	503.341	838.556	289.586	1139.19	292.534	659.676	288.805	350.749	389.386	0	283.283	TRUE	FALSE	NA	NA	13
Plxnb2	0	0	541.435	0	251.637	445.382	0	0	0	0	0	0	0	0	164.39	0	0	0	0	0	0	0	0	0	0	0	0	0	0	0	0	0	0	0	TRUE	FALSE	Sema4c_Ptn	NA	13
Ccr1	0	0	121.811	0	0	0	0	0	0	0	226.366	0	0	0	0	0	0	0	0	0	0	0	0	0	0	0	0	0	0	0	0	0	0	0	TRUE	FALSE	Ccl4_Ccl5_Ccl2_Ccl12	NA	13
C5ar1	0	0	411.372	0	0	0	0	0	0	0	391.22	321.439	0	0	0	0	0	0	0	0	0	0	0	0	0	0	0	0	0	0	0	0	0	0	TRUE	FALSE	Gnai2_Rps19_Fn1	NA	13
Ccrl2	0	0	2745.96	0	0	0	190.188	331.14	0	120.341	1966.1	2305.28	0	0	0	0	0	0	0	0	0	0	0	0	0	0	0	0	0	0	386.198	0	0	233.885	TRUE	FALSE	Rarres2	NA	13
Tgfbr1	53.2958	0	499.011	0	0	0	0	0	0	74.8049	102.043	337.529	255.805	89.8631	0	0	0	0	0	0	0	0	0	0	0	0	0	0	0	0	0	0	0	0	TRUE	FALSE	Tgfb2_Tgfb1_Tgfb3	NA	13
Trem2	105.365	0	1747.51	0	0	0	0	0	0	0	134.457	1180.47	0	0	0	0	0	0	0	0	0	0	0	0	0	0	0	0	0	0	0	0	0	0	TRUE	FALSE	Sema6d	NA	13
Cd48	0	0	251.818	0	0	0	0	0	0	0	0	142.513	0	0	0	0	0	0	0	0	0	0	0	0	0	0	0	0	0	0	0	0	0	0	TRUE	FALSE	NA	NA	13
Cx3cr1	0	0	321.119	0	0	0	0	0	0	0	0	179.293	0	0	0	0	0	0	0	0	0	0	0	0	0	0	0	0	0	0	0	0	0	0	TRUE	FALSE	NA	NA	13
Csf1r	0	0	1033.21	0	0	0	0	0	0	0	267.029	780.759	0	0	0	0	0	0	0	0	0	0	0	0	0	0	0	0	0	0	0	0	0	0	TRUE	FALSE	Csf1	NA	13
Sirpa	0	0	365.983	0	0	0	0	0	0	0	90.7445	182.262	0	0	0	0	0	0	0	0	0	0	0	0	0	0	0	0	0	0	0	0	0	0	TRUE	FALSE	Vegfa	NA	13
Csf2ra	0	0	108.013	0	0	0	0	82.6724	0	0	0	63.6429	0	0	0	0	0	0	0	0	0	0	0	0	0	0	0	0	0	0	0	0	0	0	TRUE	FALSE	NA	NA	13
Ifnar2	52.6663	0	351.388	0	0	0	99.8212	125.52	180.984	176.642	138.774	165.492	0	0	0	0	79.8102	0	0	0	0	0	85.8748	0	0	0	0	75.4096	0	0	161.433	132.141	0	85.9244	TRUE	FALSE	Ifnb1	NA	13
Dpp4	0	0	0	0	0	0	0	0	0	0	0	0	0	0	0	0	0	0	0	0	0	119.062	0	0	0	0	0	0	0	0	0	0	0	0	TRUE	FALSE	NA	NA	14
Lrp2	0	0	0	0	0	0	0	0	0	0	0	0	0	0	0	0	0	0	228.303	0	360.11	452.95	0	0	0	0	0	0	247.225	0	0	0	0	0	TRUE	FALSE	Serpine1_Lrpap1_Plau_Tcn2_Apoe_Mdk_Lcn2_Agt_Lpl	NA	14
Ramp1	0	0	0	0	0	0	182.357	0	0	0	0	0	0	87.0055	0	0	404.4	395.857	729.706	0	892.181	865.126	360.267	464.088	0	239.726	0	401.199	442.537	0	0	0	0	0	TRUE	FALSE	Iapp	NA	14
Maged1	160.758	0	0	177.83	141.842	0	265.912	0	100.508	309.084	0	0	201.297	101.36	0	570.067	92.086	144.504	256.514	306.447	521.043	272.908	142.338	413.033	373.844	165.491	333.122	120.749	271.616	146.169	210.428	174.509	349.067	0	TRUE	FALSE	Ngf	NA	14
Cd97	0	0	0	0	0	0	0	148.023	0	0	0	0	0	0	0	184.519	0	0	0	0	383.676	180.742	88.2038	0	0	0	328.441	0	0	0	0	0	0	84.723	TRUE	FALSE	NA	NA	14
Ramp3	0	0	0	0	0	0	0	671.747	0	0	0	0	0	0	0	0	0	0	0	0	724.304	0	0	445.056	0	0	803.918	0	0	0	208.447	0	0	565.469	TRUE	FALSE	Iapp	NA	14
Ldlr	0	0	0	0	0	0	0	61.8916	0	0	0	0	0	0	0	0	0	0	0	0	198.671	0	0	0	0	0	0	0	0	0	0	0	0	0	TRUE	FALSE	Pf4_Lrpap1_Apoe	NA	14
Sort1	0	0	0	0	79.7009	0	0	0	0	0	0	0	0	0	46.9918	0	77.0095	0	0	124.12	393.346	248.703	103.212	171.972	0	0	140.885	89.565	0	126.115	0	0	0	0	TRUE	FALSE	Ngf_Psap_Lrpap1	NA	14
Lingo1	0	0	0	0	0	0	0	0	0	0	0	0	0	0	0	0	0	0	0	130.355	0	0	0	0	0	0	0	0	0	111.835	0	0	0	0	TRUE	FALSE	Efemp2_Rtn4	NA	14
Ghr	0	0	0	0	0	0	0	0	0	0	0	0	0	0	0	0	48.4089	0	0	0	0	0	0	0	0	0	0	0	0	0	0	0	0	0	TRUE	FALSE	NA	NA	14
Itga2b	0	0	0	0	0	0	0	0	0	0	0	0	0	0	0	0	275.323	244.792	0	0	0	0	218.88	0	0	0	0	185.822	0	0	0	0	0	0	TRUE	FALSE	Thbs1_Fn1_Col1a2_Fgg_Calr_Fga	NA	14
Prlr	0	0	0	0	0	0	0	0	0	0	0	0	0	0	0	0	216.531	226.495	0	0	234.699	230.41	309.772	0	0	0	0	302.157	212.289	0	0	0	0	0	TRUE	FALSE	Hbegf	NA	14
